# Kozak sequence libraries for characterizing transgenes across expression levels

**DOI:** 10.1101/2025.04.28.651141

**Authors:** Nidhi Shukla, Nisha D. Kamath, John C. Snell, Anna M. Bruchez, Kenneth A. Matreyek

**Affiliations:** Department of Pathology, Case Western Reserve University School of Medicine, Cleveland, Ohio, USA

## Abstract

Typical mammalian overexpression systems test protein sequence variants with little control over expression levels and steady-state protein abundances, hindering interpretations of how protein sequence and expression converge to yield phenotypic outcomes. We explored the translation initiation sequence, commonly referred to as the Kozak sequence, as a means to modulate protein steady-state abundance and cellular function. We performed sort-seq on a randomized library of the 6 nucleotides preceding the start codon, amounting to 4,042 sequences. Calibrating the scores revealed a ~100-fold range of protein steady-state abundances possible through manipulation of the Kozak sequence. We identified human germline variants with predicted expression-reducing Kozak substitutions in disease-associated genes. Modulating the cell surface abundance of the host cell receptor ACE2 controlled the rate at which those cells became infected by SARS-like coronavirus spike pseudotyped particles. We demonstrated the potential of the approach by simultaneously testing Kozak libraries with a small panel of coding variants for ACE2 and STIM1. This approach lays the methodological groundwork for linking the causal relationships between protein sequence, abundance, and functional outcome.

## Supplementary Table 2 for "Kozak sequence libraries for characterizing transgenes across expression levels" (part 1 of 3)

grch38_headers	grch38_rna_seqs	reading_frame_1	reading_frame_2	reading_frame_3	rf1_m1_kozaks	rf2_m1_kozaks	rf3_m1_kozaks	m1_kozak	m2_kozak	nm	Type	Name	GeneID	gene	HGNC_ID	ClinicalSignificance	Chromosome	Start	Stop	Oncogenicity	nt_change	mutation_location	old_kozak	new_kozak	calibrated_score	sort_upper_conf	sort_lower_conf	fold_diff	conf_nonoverlap	conf_low
>NM_007294.4 Homo sapiens BRCA1 DNA repair associated (BRCA1), transcript variant 1, mRNA	GCTGAGACTTCCTGGACGGGGGACAGGCTGTGGGGTTTCTCAGATAACTGGGCCCCTGCGCTCAGGAGGCCTTCACCCTCTGCTCTGGGTAAAGTTCATTGGAACAGAAAGAAATGGATTTATCTGCTCTTCGCGTTGAAGAAGTACAAAATGTCATTAATGCTATGCAGAAAATCTTAGAGTGTCCCATCTGTCTGGAGTTGATCAAGGAACCTGTCTCCACAAAGTGTGACCACATATTTTGCAAATTTTGCATGCTGAAACTTCTCAACCAGAAGAAAGGGCCTTCACAGTGTCCTTTATGTAAGAATGATATAACCAAAAGGAGCCTACAAGAAAGTACGAGATTTAGTCAACTTGTTGAAGAGCTATTGAAAATCATTTGTGCTTTTCAGCTTGACACAGGTTTGGAGTATGCAAACAGCTATAATTTTGCAAAAAAGGAAAATAACTCTCCTGAACATCTAAAAGATGAAGTTTCTATCATCCAAAGTATGGGCTACAGAAACCGTGCCAAAAGACTTCTACAGAGTGAACCCGAAAATCCTTCCTTGCAGGAAACCAGTCTCAGTGTCCAACTCTCTAACCTTGGAACTGTGAGAACTCTGAGGACAAAGCAGCGGATACAACCTCAAAAGACGTCTGTCTACATTGAATTGGGATCTGATTCTTCTGAAGATACCGTTAATAAGGCAACTTATTGCAGTGTGGGAGATCAAGAATTGTTACAAATCACCCCTCAAGGAACCAGGGATGAAATCAGTTTGGATTCTGCAAAAAAGGCTGCTTGTGAATTTTCTGAGACGGATGTAACAAATACTGAACATCATCAACCCAGTAATAATGATTTGAACACCACTGAGAAGCGTGCAGCTGAGAGGCATCCAGAAAAGTATCAGGGTAGTTCTGTTTCAAACTTGCATGTGGAGCCATGTGGCACAAATACTCATGCCAGCTCATTACAGCATGAGAACAGCAGTTTATTACTCACTAAAGACAGAATGAATGTAGAAAAGGCTGAATTCTGTAATAAAAGCAAACAGCCTGGCTTAGCAAGGAGCCAACATAACAGATGGGCTGGAAGTAAGGAAACATGTAATGATAGGCGGACTCCCAGCACAGAAAAAAAGGTAGATCTGAATGCTGATCCCCTGTGTGAGAGAAAAGAATGGAATAAGCAGAAACTGCCATGCTCAGAGAATCCTAGAGATACTGAAGATGTTCCTTGGATAACACTAAATAGCAGCATTCAGAAAGTTAATGAGTGGTTTTCCAGAAGTGATGAACTGTTAGGTTCTGATGACTCACATGATGGGGAGTCTGAATCAAATGCCAAAGTAGCTGATGTATTGGACGTTCTAAATGAGGTAGATGAATATTCTGGTTCTTCAGAGAAAATAGACTTACTGGCCAGTGATCCTCATGAGGCTTTAATATGTAAAAGTGAAAGAGTTCACTCCAAATCAGTAGAGAGTAATATTGAAGACAAAATATTTGGGAAAACCTATCGGAAGAAGGCAAGCCTCCCCAACTTAAGCCATGTAACTGAAAATCTAATTATAGGAGCATTTGTTACTGAGCCACAGATAATACAAGAGCGTCCCCTCACAAATAAATTAAAGCGTAAAAGGAGACCTACATCAGGCCTTCATCCTGAGGATTTTATCAAGAAAGCAGATTTGGCAGTTCAAAAGACTCCTGAAATGATAAATCAGGGAACTAACCAAACGGAGCAGAATGGTCAAGTGATGAATATTACTAATAGTGGTCATGAGAATAAAACAAAAGGTGATTCTATTCAGAATGAGAAAAATCCTAACCCAATAGAATCACTCGAAAAAGAATCTGCTTTCAAAACGAAAGCTGAACCTATAAGCAGCAGTATAAGCAATATGGAACTCGAATTAAATATCCACAATTCAAAAGCACCTAAAAAGAATAGGCTGAGGAGGAAGTCTTCTACCAGGCATATTCATGCGCTTGAACTAGTAGTCAGTAGAAATCTAAGCCCACCTAATTGTACTGAATTGCAAATTGATAGTTGTTCTAGCAGTGAAGAGATAAAGAAAAAAAAGTACAACCAAATGCCAGTCAGGCACAGCAGAAACCTACAACTCATGGAAGGTAAAGAACCTGCAACTGGAGCCAAGAAGAGTAACAAGCCAAATGAACAGACAAGTAAAAGACATGACAGCGATACTTTCCCAGAGCTGAAGTTAACAAATGCACCTGGTTCTTTTACTAAGTGTTCAAATACCAGTGAACTTAAAGAATTTGTCAATCCTAGCCTTCCAAGAGAAGAAAAAGAAGAGAAACTAGAAACAGTTAAAGTGTCTAATAATGCTGAAGACCCCAAAGATCTCATGTTAAGTGGAGAAAGGGTTTTGCAAACTGAAAGATCTGTAGAGAGTAGCAGTATTTCATTGGTACCTGGTACTGATTATGGCACTCAGGAAAGTATCTCGTTACTGGAAGTTAGCACTCTAGGGAAGGCAAAAACAGAACCAAATAAATGTGTGAGTCAGTGTGCAGCATTTGAAAACCCCAAGGGACTAATTCATGGTTGTTCCAAAGATAATAGAAATGACACAGAAGGCTTTAAGTATCCATTGGGACATGAAGTTAACCACAGTCGGGAAACAAGCATAGAAATGGAAGAAAGTGAACTTGATGCTCAGTATTTGCAGAATACATTCAAGGTTTCAAAGCGCCAGTCATTTGCTCCGTTTTCAAATCCAGGAAATGCAGAAGAGGAATGTGCAACATTCTCTGCCCACTCTGGGTCCTTAAAGAAACAAAGTCCAAAAGTCACTTTTGAATGTGAACAAAAGGAAGAAAATCAAGGAAAGAATGAGTCTAATATCAAGCCTGTACAGACAGTTAATATCACTGCAGGCTTTCCTGTGGTTGGTCAGAAAGATAAGCCAGTTGATAATGCCAAATGTAGTATCAAAGGAGGCTCTAGGTTTTGTCTATCATCTCAGTTCAGAGGCAACGAAACTGGACTCATTACTCCAAATAAACATGGACTTTTACAAAACCCATATCGTATACCACCACTTTTTCCCATCAAGTCATTTGTTAAAACTAAATGTAAGAAAAATCTGCTAGAGGAAAACTTTGAGGAACATTCAATGTCACCTGAAAGAGAAATGGGAAATGAGAACATTCCAAGTACAGTGAGCACAATTAGCCGTAATAACATTAGAGAAAATGTTTTTAAAGAAGCCAGCTCAAGCAATATTAATGAAGTAGGTTCCAGTACTAATGAAGTGGGCTCCAGTATTAATGAAATAGGTTCCAGTGATGAAAACATTCAAGCAGAACTAGGTAGAAACAGAGGGCCAAAATTGAATGCTATGCTTAGATTAGGGGTTTTGCAACCTGAGGTCTATAAACAAAGTCTTCCTGGAAGTAATTGTAAGCATCCTGAAATAAAAAAGCAAGAATATGAAGAAGTAGTTCAGACTGTTAATACAGATTTCTCTCCATATCTGATTTCAGATAACTTAGAACAGCCTATGGGAAGTAGTCATGCATCTCAGGTTTGTTCTGAGACACCTGATGACCTGTTAGATGATGGTGAAATAAAGGAAGATACTAGTTTTGCTGAAAATGACATTAAGGAAAGTTCTGCTGTTTTTAGCAAAAGCGTCCAGAAAGGAGAGCTTAGCAGGAGTCCTAGCCCTTTCACCCATACACATTTGGCTCAGGGTTACCGAAGAGGGGCCAAGAAATTAGAGTCCTCAGAAGAGAACTTATCTAGTGAGGATGAAGAGCTTCCCTGCTTCCAACACTTGTTATTTGGTAAAGTAAACAATATACCTTCTCAGTCTACTAGGCATAGCACCGTTGCTACCGAGTGTCTGTCTAAGAACACAGAGGAGAATTTATTATCATTGAAGAATAGCTTAAATGACTGCAGTAACCAGGTAATATTGGCAAAGGCATCTCAGGAACATCACCTTAGTGAGGAAACAAAATGTTCTGCTAGCTTGTTTTCTTCACAGTGCAGTGAATTGGAAGACTTGACTGCAAATACAAACACCCAGGATCCTTTCTTGATTGGTTCTTCCAAACAAATGAGGCATCAGTCTGAAAGCCAGGGAGTTGGTCTGAGTGACAAGGAATTGGTTTCAGATGATGAAGAAAGAGGAACGGGCTTGGAAGAAAATAATCAAGAAGAGCAAAGCATGGATTCAAACTTAGGTGAAGCAGCATCTGGGTGTGAGAGTGAAACAAGCGTCTCTGAAGACTGCTCAGGGCTATCCTCTCAGAGTGACATTTTAACCACTCAGCAGAGGGATACCATGCAACATAACCTGATAAAGCTCCAGCAGGAAATGGCTGAACTAGAAGCTGTGTTAGAACAGCATGGGAGCCAGCCTTCTAACAGCTACCCTTCCATCATAAGTGACTCTTCTGCCCTTGAGGACCTGCGAAATCCAGAACAAAGCACATCAGAAAAAGCAGTATTAACTTCACAGAAAAGTAGTGAATACCCTATAAGCCAGAATCCAGAAGGCCTTTCTGCTGACAAGTTTGAGGTGTCTGCAGATAGTTCTACCAGTAAAAATAAAGAACCAGGAGTGGAAAGGTCATCCCCTTCTAAATGCCCATCATTAGATGATAGGTGGTACATGCACAGTTGCTCTGGGAGTCTTCAGAATAGAAACTACCCATCTCAAGAGGAGCTCATTAAGGTTGTTGATGTGGAGGAGCAACAGCTGGAAGAGTCTGGGCCACACGATTTGACGGAAACATCTTACTTGCCAAGGCAAGATCTAGAGGGAACCCCTTACCTGGAATCTGGAATCAGCCTCTTCTCTGATGACCCTGAATCTGATCCTTCTGAAGACAGAGCCCCAGAGTCAGCTCGTGTTGGCAACATACCATCTTCAACCTCTGCATTGAAAGTTCCCCAATTGAAAGTTGCAGAATCTGCCCAGAGTCCAGCTGCTGCTCATACTACTGATACTGCTGGGTATAATGCAATGGAAGAAAGTGTGAGCAGGGAGAAGCCAGAATTGACAGCTTCAACAGAAAGGGTCAACAAAAGAATGTCCATGGTGGTGTCTGGCCTGACCCCAGAAGAATTTATGCTCGTGTACAAGTTTGCCAGAAAACACCACATCACTTTAACTAATCTAATTACTGAAGAGACTACTCATGTTGTTATGAAAACAGATGCTGAGTTTGTGTGTGAACGGACACTGAAATATTTTCTAGGAATTGCGGGAGGAAAATGGGTAGTTAGCTATTTCTGGGTGACCCAGTCTATTAAAGAAAGAAAAATGCTGAATGAGCATGATTTTGAAGTCAGAGGAGATGTGGTCAATGGAAGAAACCACCAAGGTCCAAAGCGAGCAAGAGAATCCCAGGACAGAAAGATCTTCAGGGGGCTAGAAATCTGTTGCTATGGGCCCTTCACCAACATGCCCACAGATCAACTGGAATGGATGGTACAGCTGTGTGGTGCTTCTGTGGTGAAGGAGCTTTCATCATTCACCCTTGGCACAGGTGTCCACCCAATTGTGGTTGTGCAGCCAGATGCCTGGACAGAGGACAATGGCTTCCATGCAATTGGGCAGATGTGTGAGGCACCTGTGGTGACCCGAGAGTGGGTGTTGGACAGTGTAGCACTCTACCAGTGCCAGGAGCTGGACACCTACCTGATACCCCAGATCCCCCACAGCCACTACTGACTGCAGCCAGCCACAGGTACAGAGCCACAGGACCCCAAGAATGAGCTTACAAAGTGGCCTTTCCAGGCCCTGGGAGCTCCTCTCACTCTTCAGTCCTTCTACTGTCCTGGCTACTAAATATTTTATGTACATCAGCCTGAAAAGGACTTCTGGCTATGCAAGGGTCCCTTAAAGATTTTCTGCTTGAAGTCTCCCTTGGAAATCTGCCATGAGCACAAAATTATGGTAATTTTTCACCTGAGAAGATTTTAAAACCATTTAAACGCCACCAATTGAGCAAGATGCTGATTCATTATTTATCAGCCCTATTCTTTCTATTCAGGCTGTTGTTGGCTTAGGGCTGGAAGCACAGAGTGGCTTGGCCTCAAGAGAATAGCTGGTTTCCCTAAGTTTACTTCTCTAAAACCCTGTGTTCACAAAGGCAGAGAGTCAGACCCTTCAATGGAAGGAGAGTGCTTGGGATCGATTATGTGACTTAAAGTCAGAATAGTCCTTGGGCAGTTCTCAAATGTTGGAGTGGAACATTGGGGAGGAAATTCTGAGGCAGGTATTAGAAATGAAAAGGAAACTTGAAACCTGGGCATGGTGGCTCACGCCTGTAATCCCAGCACTTTGGGAGGCCAAGGTGGGCAGATCACTGGAGGTCAGGAGTTCGAAACCAGCCTGGCCAACATGGTGAAACCCCATCTCTACTAAAAATACAGAAATTAGCCGGTCATGGTGGTGGACACCTGTAATCCCAGCTACTCAGGTGGCTAAGGCAGGAGAATCACTTCAGCCCGGGAGGTGGAGGTTGCAGTGAGCCAAGATCATACCACGGCACTCCAGCCTGGGTGACAGTGAGACTGTGGCTCAAAAAAAAAAAAAAAAAAAGGAAAATGAAACTAGAAGAGATTTCTAAAAGTCTGAGATATATTTGCTAGATTTCTAAAGAATGTGTTCTAAAACAGCAGAAGATTTTCAAGAACCGGTTTCCAAAGACAGTCTTCTAATTCCTCATTAGTAATAAGTAAAATGTTTATTGTTGTAGCTCTGGTATATAATCCATTCCTCTTAAAATATAAGACCTCTGGCATGAATATTTCATATCTATAAAATGACAGATCCCACCAGGAAGGAAGCTGTTGCTTTCTTTGAGGTGATTTTTTTCCTTTGCTCCCTGTTGCTGAAACCATACAGCTTCATAAATAATTTTGCTTGCTGAAGGAAGAAAAAGTGTTTTTCATAAACCCATTATCCAGGACTGTTTATAGCTGTTGGAAGGACTAGGTCTTCCCTAGCCCCCCCAGTGTGCAAGGGCAGTGAAGACTTGATTGTACAAAATACGTTTTGTAAATGTTGTGCTGTTAACACTGCAAATAAACTTGGTAGCAAACACTTCCA	AETSWTGDRLWGFSDNWAPALRRPSPSALGKVHWNRKKWIYLLFALKKYKMSLMLCRKS*SVPSVWS*SRNLSPQSVTTYFANFAC*NFSTRRKGLHSVLYVRMI*PKGAYKKVRDLVNLLKSY*KSFVLFSLTQVWSMQTAIILQKRKITLLNI*KMKFLSSKVWATETVPKDFYRVNPKILPCRKPVSVSNSLTLEL*EL*GQSSGYNLKRRLSTLNWDLILLKIPLIRQLIAVWEIKNCYKSPLKEPGMKSVWILQKRLLVNFLRRM*QILNIINPVIMI*TPLRSVQLRGIQKSIRVVLFQTCMWSHVAQILMPAHYSMRTAVYYSLKTE*M*KRLNSVIKANSLA*QGANITDGLEVRKHVMIGGLPAQKKR*I*MLIPCVREKNGISRNCHAQRILEILKMFLG*H*IAAFRKLMSGFPEVMNC*VLMTHMMGSLNQMPK*LMYWTF*MR*MNILVLQRK*TYWPVILMRL*YVKVKEFTPNQ*RVILKTKYLGKPIGRRQASPT*AM*LKI*L*EHLLLSHR*YKSVPSQIN*SVKGDLHQAFILRILSRKQIWQFKRLLK**IRELTKRSRMVK**ILLIVVMRIKQKVILFRMRKILTQ*NHSKKNLLSKRKLNL*AAV*AIWNSN*ISTIQKHLKRIG*GGSLLPGIFMRLN**SVEI*AHLIVLNCKLIVVLAVKR*RKKSTTKCQSGTAETYNSWKVKNLQLEPRRVTSQMNRQVKDMTAILSQS*S*QMHLVLLLSVQIPVNLKNLSILAFQEKKKKRN*KQLKCLIMLKTPKISC*VEKGFCKLKDL*RVAVFHWYLVLIMALRKVSRYWKLAL*GRQKQNQINV*VSVQHLKTPRD*FMVVPKIIEMTQKALSIHWDMKLTTVGKQA*KWKKVNLMLSICRIHSRFQSASHLLRFQIQEMQKRNVQHSLPTLGP*RNKVQKSLLNVNKRKKIKERMSLISSLYRQLISLQAFLWLVRKISQLIMPNVVSKEALGFVYHLSSEATKLDSLLQINMDFYKTHIVYHHFFPSSHLLKLNVRKIC*RKTLRNIQCHLKEKWEMRTFQVQ*AQLAVITLEKMFLKKPAQAILMK*VPVLMKWAPVLMK*VPVMKTFKQN*VETEGQN*MLCLD*GFCNLRSINKVFLEVIVSILK*KSKNMKK*FRLLIQISLHI*FQIT*NSLWEVVMHLRFVLRHLMTC*MMVK*RKILVLLKMTLRKVLLFLAKASRKESLAGVLALSPIHIWLRVTEEGPRN*SPQKRTYLVRMKSFPASNTCYLVK*TIYLLSLLGIAPLLPSVCLRTQRRIYYH*RIA*MTAVTR*YWQRHLRNITLVRKQNVLLACFLHSAVNWKT*LQIQTPRILS*LVLPNK*GISLKARELV*VTRNWFQMMKKEERAWKKIIKKSKAWIQT*VKQHLGVRVKQASLKTAQGYPLRVTF*PLSRGIPCNIT**SSSRKWLN*KLC*NSMGASLLTATLPS*VTLLPLRTCEIQNKAHQKKQY*LHRKVVNTL*ARIQKAFLLTSLRCLQIVLPVKIKNQEWKGHPLLNAHH*MIGGTCTVALGVFRIETTHLKRSSLRLLMWRSNSWKSLGHTI*RKHLTCQGKI*REPLTWNLESASSLMTLNLILLKTEPQSQLVLATYHLQPLH*KFPN*KLQNLPRVQLLLILLILLGIMQWKKV*AGRSQN*QLQQKGSTKECPWWCLA*PQKNLCSCTSLPENTTSL*LI*LLKRLLMLL*KQMLSLCVNGH*NIF*ELREENG*LAISG*PSLLKKEKC*MSMILKSEEMWSMEETTKVQSEQENPRTERSSGG*KSVAMGPSPTCPQINWNGWYSCVVLLW*RSFHHSPLAQVSTQLWLCSQMPGQRTMASMQLGRCVRHLW*PESGCWTV*HSTSARSWTPT*YPRSPTATTDCSQPQVQSHRTPRMSLQSGLSRPWELLSLFSPSTVLATKYFMYISLKRTSGYARVP*RFSA*SLPWKSAMSTKLW*FFT*EDFKTI*TPPIEQDADSLFISPILSIQAVVGLGLEAQSGLASRE*LVSLSLLL*NPVFTKAESQTLQWKESAWDRLCDLKSE*SLGSSQMLEWNIGEEILRQVLEMKRKLETWAWWLTPVIPALWEAKVGRSLEVRSSKPAWPTW*NPISTKNTEISRSWWWTPVIPATQVAKAGESLQPGRWRLQ*AKIIPRHSSLGDSETVAQKKKKKKENETRRDF*KSEIYLLDF*RMCSKTAEDFQEPVSKDSLLIPH***VKCLLL*LWYIIHSS*NIRPLA*IFHIYKMTDPTRKEAVAFFEVIFFLCSLLLKPYSFINNFAC*RKKKCFS*THYPGLFIAVGRTRSSLAPPVCKGSEDLIVQNTFCKCCAVNTANKLGSKHF	LRLPGRGTGCGVSQITGPLRSGGLHPLLWVKFIGTERNGFICSSR*RSTKCH*CYAENLRVSHLSGVDQGTCLHKV*PHILQILHAETSQPEERAFTVSFM*E*YNQKEPTRKYEI*STC*RAIENHLCFSA*HRFGVCKQL*FCKKGK*LS*TSKR*SFYHPKYGLQKPCQKTSTE*TRKSFLAGNQSQCPTL*PWNCENSEDKAADTTSKDVCLH*IGI*FF*RYR**GNLLQCGRSRIVTNHPSRNQG*NQFGFCKKGCL*IF*DGCNKY*TSSTQ***FEHH*EACS*EASRKVSG*FCFKLACGAMWHKYSCQLITA*EQQFITH*RQNECRKG*IL**KQTAWLSKEPT*QMGWK*GNM***ADSQHRKKGRSEC*SPV*EKRME*AETAMLRES*RY*RCSLDNTK*QHSES**VVFQK**TVRF**LT*WGV*IKCQSS*CIGRSK*GR*IFWFFRENRLTGQ*SS*GFNM*K*KSSLQISRE*Y*RQNIWENLSEEGKPPQLKPCN*KSNYRSICY*ATDNTRASPHK*IKA*KETYIRPSS*GFYQESRFGSSKDS*NDKSGN*PNGAEWSSDEYY**WS*E*NKR*FYSE*EKS*PNRITRKRICFQNES*TYKQQYKQYGTRIKYPQFKST*KE*AEEEVFYQAYSCA*TSSQ*KSKPT*LY*IAN**LF*Q*RDKEKKVQPNASQAQQKPTTHGR*RTCNWSQEE*QAK*TDK*KT*QRYFPRAEVNKCTWFFY*VFKYQ*T*RICQS*PSKRRKRRETRNS*SV**C*RPQRSHVKWRKGFAN*KICRE*QYFIGTWY*LWHSGKYLVTGS*HSREGKNRTK*MCESVCSI*KPQGTNSWLFQR**K*HRRL*VSIGT*S*PQSGNKHRNGRK*T*CSVFAEYIQGFKAPVICSVFKSRKCRRGMCNILCPLWVLKETKSKSHF*M*TKGRKSRKE*V*YQACTDS*YHCRLSCGWSER*AS**CQM*YQRRL*VLSIISVQRQRNWTHYSK*TWTFTKPISYTTTFSHQVIC*N*M*EKSARGKL*GTFNVT*KRNGK*EHSKYSEHN*P**H*RKCF*RSQLKQY**SRFQY**SGLQY**NRFQ**KHSSRTR*KQRAKIECYA*IRGFAT*GL*TKSSWK*L*AS*NKKARI*RSSSDC*YRFLSISDFR*LRTAYGK*SCISGLF*DT**PVR*W*NKGRY*FC*K*H*GKFCCF*QKRPERRA*QES*PFHPYTFGSGLPKRGQEIRVLRRELI**G*RASLLPTLVIW*SKQYTFSVY*A*HRCYRVSV*EHRGEFIIIEE*LK*LQ*PGNIGKGISGTSP**GNKMFC*LVFFTVQ*IGRLDCKYKHPGSFLDWFFQTNEASV*KPGSWSE*QGIGFR**RKRNGLGRK*SRRAKHGFKLR*SSIWV*E*NKRL*RLLRAILSE*HFNHSAEGYHAT*PDKAPAGNG*TRSCVRTAWEPAF*QLPFHHK*LFCP*GPAKSRTKHIRKSSINFTEK**IPYKPESRRPFC*QV*GVCR*FYQ*K*RTRSGKVIPF*MPIIR**VVHAQLLWESSE*KLPISRGAH*GC*CGGATAGRVWATRFDGNILLAKARSRGNPLPGIWNQPLL**P*I*SF*RQSPRVSSCWQHTIFNLCIESSPIESCRICPESSCCSYY*YCWV*CNGRKCEQGEARIDSFNRKGQQKNVHGGVWPDPRRIYARVQVCQKTPHHFN*SNY*RDYSCCYENRC*VCV*TDTEIFSRNCGRKMGS*LFLGDPVY*RKKNAE*A*F*SQRRCGQWKKPPRSKASKRIPGQKDLQGARNLLLWALHQHAHRSTGMDGTAVWCFCGEGAFIIHPWHRCPPNCGCAARCLDRGQWLPCNWADV*GTCGDPRVGVGQCSTLPVPGAGHLPDTPDPPQPLLTAASHRYRATGPQE*AYKVAFPGPGSSSHSSVLLLSWLLNILCTSA*KGLLAMQGSLKDFLLEVSLGNLP*AQNYGNFSPEKILKPFKRHQLSKMLIHYLSALFFLFRLLLA*GWKHRVAWPQENSWFP*VYFSKTLCSQRQRVRPFNGRRVLGIDYVT*SQNSPWAVLKCWSGTLGRKF*GRY*K*KGNLKPGHGGSRL*SQHFGRPRWADHWRSGVRNQPGQHGETPSLLKIQKLAGHGGGHL*SQLLRWLRQENHFSPGGGGCSEPRSYHGTPAWVTVRLWLKKKKKKRKMKLEEISKSLRYIC*ISKECVLKQQKIFKNRFPKTVF*FLISNK*NVYCCSSGI*SIPLKI*DLWHEYFISIK*QIPPGRKLLLSLR*FFSFAPCC*NHTAS*IILLAEGRKSVFHKPIIQDCL*LLEGLGLP*PPQCARAVKT*LYKIRFVNVVLLTLQINLVANTS	*DFLDGGQAVGFLR*LGPCAQEAFTLCSG*SSLEQKEMDLSALRVEEVQNVINAMQKILECPICLELIKEPVSTKCDHIFCKFCMLKLLNQKKGPSQCPLCKNDITKRSLQESTRFSQLVEELLKIICAFQLDTGLEYANSYNFAKKENNSPEHLKDEVSIIQSMGYRNRAKRLLQSEPENPSLQETSLSVQLSNLGTVRTLRTKQRIQPQKTSVYIELGSDSSEDTVNKATYCSVGDQELLQITPQGTRDEISLDSAKKAACEFSETDVTNTEHHQPSNNDLNTTEKRAAERHPEKYQGSSVSNLHVEPCGTNTHASSLQHENSSLLLTKDRMNVEKAEFCNKSKQPGLARSQHNRWAGSKETCNDRRTPSTEKKVDLNADPLCERKEWNKQKLPCSENPRDTEDVPWITLNSSIQKVNEWFSRSDELLGSDDSHDGESESNAKVADVLDVLNEVDEYSGSSEKIDLLASDPHEALICKSERVHSKSVESNIEDKIFGKTYRKKASLPNLSHVTENLIIGAFVTEPQIIQERPLTNKLKRKRRPTSGLHPEDFIKKADLAVQKTPEMINQGTNQTEQNGQVMNITNSGHENKTKGDSIQNEKNPNPIESLEKESAFKTKAEPISSSISNMELELNIHNSKAPKKNRLRRKSSTRHIHALELVVSRNLSPPNCTELQIDSCSSSEEIKKKKYNQMPVRHSRNLQLMEGKEPATGAKKSNKPNEQTSKRHDSDTFPELKLTNAPGSFTKCSNTSELKEFVNPSLPREEKEEKLETVKVSNNAEDPKDLMLSGERVLQTERSVESSSISLVPGTDYGTQESISLLEVSTLGKAKTEPNKCVSQCAAFENPKGLIHGCSKDNRNDTEGFKYPLGHEVNHSRETSIEMEESELDAQYLQNTFKVSKRQSFAPFSNPGNAEEECATFSAHSGSLKKQSPKVTFECEQKEENQGKNESNIKPVQTVNITAGFPVVGQKDKPVDNAKCSIKGGSRFCLSSQFRGNETGLITPNKHGLLQNPYRIPPLFPIKSFVKTKCKKNLLEENFEEHSMSPEREMGNENIPSTVSTISRNNIRENVFKEASSSNINEVGSSTNEVGSSINEIGSSDENIQAELGRNRGPKLNAMLRLGVLQPEVYKQSLPGSNCKHPEIKKQEYEEVVQTVNTDFSPYLISDNLEQPMGSSHASQVCSETPDDLLDDGEIKEDTSFAENDIKESSAVFSKSVQKGELSRSPSPFTHTHLAQGYRRGAKKLESSEENLSSEDEELPCFQHLLFGKVNNIPSQSTRHSTVATECLSKNTEENLLSLKNSLNDCSNQVILAKASQEHHLSEETKCSASLFSSQCSELEDLTANTNTQDPFLIGSSKQMRHQSESQGVGLSDKELVSDDEERGTGLEENNQEEQSMDSNLGEAASGCESETSVSEDCSGLSSQSDILTTQQRDTMQHNLIKLQQEMAELEAVLEQHGSQPSNSYPSIISDSSALEDLRNPEQSTSEKAVLTSQKSSEYPISQNPEGLSADKFEVSADSSTSKNKEPGVERSSPSKCPSLDDRWYMHSCSGSLQNRNYPSQEELIKVVDVEEQQLEESGPHDLTETSYLPRQDLEGTPYLESGISLFSDDPESDPSEDRAPESARVGNIPSSTSALKVPQLKVAESAQSPAAAHTTDTAGYNAMEESVSREKPELTASTERVNKRMSMVVSGLTPEEFMLVYKFARKHHITLTNLITEETTHVVMKTDAEFVCERTLKYFLGIAGGKWVVSYFWVTQSIKERKMLNEHDFEVRGDVVNGRNHQGPKRARESQDRKIFRGLEICCYGPFTNMPTDQLEWMVQLCGASVVKELSSFTLGTGVHPIVVVQPDAWTEDNGFHAIGQMCEAPVVTREWVLDSVALYQCQELDTYLIPQIPHSHY*LQPATGTEPQDPKNELTKWPFQALGAPLTLQSFYCPGY*IFYVHQPEKDFWLCKGPLKIFCLKSPLEICHEHKIMVIFHLRRF*NHLNATN*ARC*FIIYQPYSFYSGCCWLRAGSTEWLGLKRIAGFPKFTSLKPCVHKGRESDPSMEGECLGSIM*LKVRIVLGQFSNVGVEHWGGNSEAGIRNEKET*NLGMVAHACNPSTLGGQGGQITGGQEFETSLANMVKPHLY*KYRN*PVMVVDTCNPSYSGG*GRRITSAREVEVAVSQDHTTALQPG*Q*DCGSKKKKKKGK*N*KRFLKV*DIFARFLKNVF*NSRRFSRTGFQRQSSNSSLVISKMFIVVALVYNPFLLKYKTSGMNISYL*NDRSHQEGSCCFL*GDFFPLLPVAETIQLHK*FCLLKEEKVFFINPLSRTVYSCWKD*VFPSPPSVQGQ*RLDCTKYVL*MLCC*HCK*TW*QTLP	[]	[]	['AAAGAA']	AAAGAA	AAAGAA	NM_007294.4	single nucleotide variant	NM_007294.4(BRCA1):c.-1A>C	672	BRCA1	HGNC:1100	Conflicting classifications of pathogenicity	17	43124097	43124097	-	-1A>C	kozak	AAAGAA	AAAGAC	1.15232921094339	0.80224300127015	0.70315959228493	1.19815454104664	FALSE	NA
>NM_182948.4 Homo sapiens protein kinase cAMP-activated catalytic subunit beta (PRKACB), transcript variant 1, mRNA	ACATGCATAGCTCTTAGCTTCTGTGTAAGAAGTTGTGAGCTCCTTCTGGAAACATTTGCAGTTACATTAAGTAAAGTGTAAATGCACATGAATGGCAGCTTATAGAGAACCACCTTGTAACCAGTATACAGGTACAACTACAGCTCTTCAGAAATTGGAAGGTTTTGCTAGCCGGTTATTTCATAGACACTCTAAAGGTACTGCACATGATCAGAAAACAGCTCTGGAAAATGACAGCCTTCATTTCTCTGAACATACTGCCTTATGGGACAGATCAATGAAAGAGTTTCTAGCCAAAGCCAAAGAAGACTTTTTGAAAAAATGGGAGAATCCAACTCAGAATAATGCCGGACTTGAAGATTTTGAAAGGAAAAAAACCCTTGGAACAGGTTCATTTGGAAGAGTCATGTTGGTAAAACACAAAGCCACTGAACAGTATTATGCCATGAAGATCTTAGATAAGCAGAAGGTTGTTAAACTGAAGCAAATAGAGCATACTTTGAATGAGAAAAGAATATTACAGGCAGTGAATTTTCCTTTCCTTGTTCGACTGGAGTATGCTTTTAAGGATAATTCTAATTTATACATGGTTATGGAATATGTCCCTGGGGGTGAAATGTTTTCACATCTAAGAAGAATTGGAAGGTTCAGTGAGCCCCATGCACGGTTCTATGCAGCTCAGATAGTGCTAACATTCGAGTACCTCCATTCACTAGACCTCATCTACAGAGATCTAAAACCTGAAAATCTCTTAATTGACCATCAAGGCTATATCCAGGTCACAGACTTTGGGTTTGCCAAAAGAGTTAAAGGCAGAACTTGGACATTATGTGGAACTCCAGAGTATTTGGCTCCAGAAATAATTCTCAGCAAGGGCTACAATAAGGCAGTGGATTGGTGGGCATTAGGAGTGCTAATCTATGAAATGGCAGCTGGCTATCCCCCATTCTTTGCAGACCAACCAATTCAGATTTATGAAAAGATTGTTTCTGGAAAGGTCCGATTCCCATCCCACTTCAGTTCAGATCTCAAGGACCTTCTACGGAACCTGCTGCAGGTGGATTTGACCAAGAGATTTGGAAATCTAAAGAATGGTGTCAGTGATATAAAAACTCACAAGTGGTTTGCCACGACAGATTGGATTGCTATTTACCAGAGGAAGGTTGAAGCTCCATTCATACCAAAGTTTAGAGGCTCTGGAGATACCAGCAACTTTGATGACTATGAAGAAGAAGATATCCGTGTCTCTATAACAGAAAAATGTGCAAAAGAATTTGGTGAATTTTAAAGAGGAACAAGATGACATCTGAGCTCACACTCAGTGTTTGCACTCTGTTGAGAGATAAGGTAGAGCTGAGACCGTCCTTGTTGAAGCAGTTACCTAGTTCCTTCATTCCAACGACTGAGTGAGGTCTTTATTGCCATCATCCCGTGTGCGCACTCTGCATCCACCTATGTAACAAGGCACCGCTAAGCAAGCATTGTCTGTGCCATAACACAGTACTAGACCACTTTCTTACTTCTCTTTGGGTTGTCTTTCTCCTCTCCTATATCCATTTCTTCCTTTTCCAATTTCATTGGTTTTCTCTAAACAGTGCTCCATTTTATTTTGTTGGTGTTTCAGATGGGCAGTGTTATGGCTACGTGATATTTGAAGGGAAGGATAAGTGTTGCTTTCAGTAGTTATTGCCAATATTGTTGTTGGTCAATGGCTTGAAGATAAACTTTCTAATAATTATTATTTCTTTGAGTAGCTCAGACTTGGTTTTGCCAAAACTCTTGGTAATTTTTGAAGATAGACTGTCTTATCACCAAGGAAATTTATACAAATTAAGACTAACTTTCTTGGAATTCACTATTCTGGCAATAAATTTTGGTAGACTAATACAGTACAGCTAGACCCAGAAATTTGGAAGGCTGTAGATCAGAGGTTCTAGTTCCCTTTCCCTCCTTTTATATCCTCCTCTCCTTGAGTAATGAAGTGACCAGCCTGTGTAGTGTGACAAACGTGTCTCATTCAGCAGGAAAAACTAATGATATGGATCATCACCCAGATTCTCTCACTTGGTACCAGCATTTCTGTAGGTATTAGAGAAGAGTTCTAAGTTTTCTAAACCTTAACTGTTCCTTAAGGATTTTAGCCAGTATTTTAATAGAACATGATTAATGAAAGTGACAAATTTTAAATTTTCTCTAATAGTCCTCATCATAAACTTTTTAAAGGAAAATAAGCAAACTAAAAAGAACATTGGTTTAGATAAATACTTATACTTTGCAAAGTCAAAAATGGCTTGATTTTTGGAAACAATATAGAGGTATTCATATTTAAATGAGGGTTTACATTTGTTTTGTTTTGTAACCGTTAAAAAGAAGTTGTTTCCAGCTAATTATTGTGGTGTACTATATTTGTGAGCCTAGGGTAGGGGCACTGCTGCAACTTCTGCTTTCATCCCATGCCTCATCAATGAGGAAAGGGAACAAAGTGTATAAAACTGCCACAATTGTATTTTAATTTTGAGGTATGATATTTTCAGATATTTCATAATTTCTAACCTCTGTTCTCTCAGTAAACAGAATGTCTGATCGATCATGCAGATACAATGTTGGTATTTGAGAGGTTAGTTTTTTTCCTACACTTTTTTTTGCCAACTGACTTAACAACATTGCTGTCAGGTGGAAATTTCAAGCACTTTTGCACATTTAGTTCAGTGTTTGTTGAGAATCCATGGCTTAACCCACTTGTTTTGCTATTTTTTTCTTTGCTTTTAATTTTCCCCATCTGATTTTATCTCTGCGTTTCAGTGACCTACCTTAAAACAACACACGAGAAGAGTTAAACTGGGTTCATTTTAATGATCAATTTACCTGCATATAAAATTTATTTTTAATCAAGCTGATCTTAATGTATATAATCATTCTATTTGCTTTATTATCGGTGCAGGTAGGTCATTAACACCACTTCTTTTCATCTGTACCACACCCTGGTGAAACCTTTGAAGACATAAAAAAAACCTGTCTGAGATGTTCTTTCTACCAATCTATATGTCTTTCGGTTATCAAGTGTTTCTGCATGGTAATGTCATGTAAATGCTGATATTGATTTCACTGGTCCATCTATATTTAAAACGTGCAAGAAAAAAATAAAATACTCTGCTCTAGCAAGTTTTGTGTAACAAAGGCATATCGTCATGTTAATAAATTTAAAACATCATTCGTATAAAATATTTTAATTTTCTTGTATTTCATTTAGACCCAAGAACATGCTGACCAATGTGTTCTATATGTAAACTACAAATTCTATGGTAGCTTTGTTGTATATTATTGTAAAATTATTTTAATAAGTCATGGGGATGACAATTTGATTATTACAATTTAGTTTTCAGTAATCAAAAAGATTTCTATGAATTCTAAAAAATATTTTTTTCTATGAAATTACTAGTGCCCAGCTGTAGAATCTACCTTAGGTAGATGATCCCTAGACATACGTTGGTTTTGAGGGCTATTCAGCCATTCCATTTTACTCTCTATTTAAAGGCCGTGAGCAAGCTTGTCATGAGCAAATATGTCAAGGGAGTCAATTTCTGACCAATCAAGTACACTAAATTAGAATATTTTTAAAGTATGTAACATTCCCAGTTTCAGCCACAATTTAGCCAAGAATAAGATAAAAACTTGAATAAGAAGTAAGTAGCATAAATCAGTATTTAACCTAAAATTACATATTTGAAACAGAAGATATTATGTTATGCTCAGTAAATAATTAAGAGATGGCATTGTGTAAGAAGGAGCCCTAGACTGAAAGTCAAGACATCTGAATTTCAGGCTGGAAAACTATCAGTATGATCTCAGCCTCAGTTCTCTTGTCTGTAAAATGGAAGAACTGGATTAGGCAGTTTGTAAGATTCCTCCTAACTTTCACAGTCGATGACAAGATTGTCTTTTTATCTGATATTTTGAAGGGTATATTGCTTTGAAGTAAGTCTCAATAAGGCAATATATTTTAGGGCATCTTTCTTCTTATCTCTGACAGTGTTCTTAAAATTATTTGAATATCATAAGAGCCTTGGTGTCTGTCCTAATTCCTTTCTCACTCACCGATGCTGAATACCCAGTTGAATCAAACTGTCAACCTACCAAAAACGATATTGTGGCTTATGGGTATTGCTGTCTCATTCTTGGTATATTCTTGTGTTAACTGCCCATTGGCCTGAAAATACTCATTGTAAGCCTGAAAAAAAAAATCTTTCCCACTGTTTTTTCTGCTTGTTGTAAGAATCAAATGAAATAATGTATGTGAAAGCACCTTGTAAACTGTAACCTATCAATGTAAAATGTTAAGGTGTGTTGTTATTTCATTAATTACTTCTTTGTTTAGAATGGAATTTCCTATGCACTACTGTAGCTAGGAAATGCTGAAAACAACTGTGTTTTTTAATTAATCAATAACTGCAAAATTAAAGTACCTTCAATGGATAAGACAA	TCIALSFCVRSCELLLETFAVTLSKV*MHMNGSL*RTTL*PVYRYNYSSSEIGRFC*PVIS*TL*RYCT*SENSSGK*QPSFL*TYCLMGQINERVSSQSQRRLFEKMGESNSE*CRT*RF*KEKNPWNRFIWKSHVGKTQSH*TVLCHEDLR*AEGC*TEANRAYFE*EKNITGSEFSFPCSTGVCF*G*F*FIHGYGICPWG*NVFTSKKNWKVQ*APCTVLCSSDSANIRVPPFTRPHLQRSKT*KSLN*PSRLYPGHRLWVCQKS*RQNLDIMWNSRVFGSRNNSQQGLQ*GSGLVGIRSANL*NGSWLSPILCRPTNSDL*KDCFWKGPIPIPLQFRSQGPSTEPAAGGFDQEIWKSKEWCQ*YKNSQVVCHDRLDCYLPEEG*SSIHTKV*RLWRYQQL**L*RRRYPCLYNRKMCKRIW*ILKRNKMTSELTLSVCTLLRDKVELRPSLLKQLPSSFIPTTE*GLYCHHPVCALCIHLCNKAPLSKHCLCHNTVLDHFLTSLWVVFLLSYIHFFLFQFHWFSLNSAPFYFVGVSDGQCYGYVIFEGKDKCCFQ*LLPILLLVNGLKINFLIIIISLSSSDLVLPKLLVIFEDRLSYHQGNLYKLRLTFLEFTILAINFGRLIQYS*TQKFGRL*IRGSSSLSLLLYPPLLE**SDQPV*CDKRVSFSRKN**YGSSPRFSHLVPAFL*VLEKSSKFSKP*LFLKDFSQYFNRT*LMKVTNFKFSLIVLIINFLKENKQTKKNIGLDKYLYFAKSKMA*FLETI*RYSYLNEGLHLFCFVTVKKKLFPANYCGVLYL*A*GRGTAATSAFIPCLINEEREQSV*NCHNCILILRYDIFRYFIISNLCSLSKQNV*SIMQIQCWYLRG*FFSYTFFCQLT*QHCCQVEISSTFAHLVQCLLRIHGLTHLFCYFFLCF*FSPSDFISAFQ*PTLKQHTRRVKLGSF**SIYLHIKFIFNQADLNVYNHSICFIIGAGRSLTPLLFICTTPW*NL*RHKKNLSEMFFLPIYMSFGYQVFLHGNVM*MLILISLVHLYLKRARKK*NTLL*QVLCNKGISSC**I*NIIRIKYFNFLVFHLDPRTC*PMCSICKLQILW*LCCILL*NYFNKSWG*QFDYYNLVFSNQKDFYEF*KIFFSMKLLVPSCRIYLR*MIPRHTLVLRAIQPFHFTLYLKAVSKLVMSKYVKGVNF*PIKYTKLEYF*SM*HSQFQPQFSQE*DKNLNKK*VA*ISI*PKITYLKQKILCYAQ*IIKRWHCVRRSPRLKVKTSEFQAGKLSV*SQPQFSCL*NGRTGLGSL*DSS*LSQSMTRLSFYLIF*RVYCFEVSLNKAIYFRASFFLSLTVFLKLFEYHKSLGVCPNSFLTHRC*IPS*IKLSTYQKRYCGLWVLLSHSWYILVLTAHWPENTHCKPEKKNLSHCFFCLL*ESNEIMYVKAPCKL*PINVKC*GVLLFH*LLLCLEWNFLCTTVARKC*KQLCFLINQ*LQN*STFNG*D	HA*LLASV*EVVSSFWKHLQLH*VKCKCT*MAAYREPPCNQYTGTTTALQKLEGFASRLFHRHSKGTAHDQKTALENDSLHFSEHTALWDRSMKEFLAKAKEDFLKKWENPTQNNAGLEDFERKKTLGTGSFGRVMLVKHKATEQYYAMKILDKQKVVKLKQIEHTLNEKRILQAVNFPFLVRLEYAFKDNSNLYMVMEYVPGGEMFSHLRRIGRFSEPHARFYAAQIVLTFEYLHSLDLIYRDLKPENLLIDHQGYIQVTDFGFAKRVKGRTWTLCGTPEYLAPEIILSKGYNKAVDWWALGVLIYEMAAGYPPFFADQPIQIYEKIVSGKVRFPSHFSSDLKDLLRNLLQVDLTKRFGNLKNGVSDIKTHKWFATTDWIAIYQRKVEAPFIPKFRGSGDTSNFDDYEEEDIRVSITEKCAKEFGEF*RGTR*HLSSHSVFALC*EIR*S*DRPC*SSYLVPSFQRLSEVFIAIIPCAHSASTYVTRHR*ASIVCAITQY*TTFLLLFGLSFSSPISISSFSNFIGFL*TVLHFILLVFQMGSVMAT*YLKGRISVAFSSYCQYCCWSMA*R*TF**LLFL*VAQTWFCQNSW*FLKIDCLITKEIYTN*D*LSWNSLFWQ*ILVD*YSTARPRNLEGCRSEVLVPFPSFYILLSLSNEVTSLCSVTNVSHSAGKTNDMDHHPDSLTWYQHFCRY*RRVLSFLNLNCSLRILASILIEHD**K*QILNFL**SSS*TF*RKISKLKRTLV*INTYTLQSQKWLDFWKQYRGIHI*MRVYICFVL*PLKRSCFQLIIVVYYICEPRVGALLQLLLSSHASSMRKGNKVYKTATIVF*F*GMIFSDIS*FLTSVLSVNRMSDRSCRYNVGI*EVSFFPTLFFAN*LNNIAVRWKFQALLHI*FSVC*ESMA*PTCFAIFFFAFNFPHLILSLRFSDLP*NNTREELNWVHFNDQFTCI*NLFLIKLILMYIIILFALLSVQVGH*HHFFSSVPHPGETFEDIKKTCLRCSFYQSICLSVIKCFCMVMSCKC*Y*FHWSIYI*NVQEKNKILCSSKFCVTKAYRHVNKFKTSFV*NILIFLYFI*TQEHADQCVLYVNYKFYGSFVVYYCKIILISHGDDNLIITI*FSVIKKISMNSKKYFFL*NY*CPAVESTLGR*SLDIRWF*GLFSHSILLSI*RP*ASLS*ANMSRESISDQSSTLN*NIFKVCNIPSFSHNLAKNKIKT*IRSK*HKSVFNLKLHI*NRRYYVMLSK*LRDGIV*EGALD*KSRHLNFRLENYQYDLSLSSLVCKMEELD*AVCKIPPNFHSR*QDCLFI*YFEGYIALK*VSIRQYILGHLSSYL*QCS*NYLNIIRALVSVLIPFSLTDAEYPVESNCQPTKNDIVAYGYCCLILGIFLC*LPIGLKILIVSLKKKIFPTVFSACCKNQMK*CM*KHLVNCNLSM*NVKVCCYFINYFFV*NGISYALL*LGNAENNCVF*LINNCKIKVPSMDKT	MHSS*LLCKKL*APSGNICSYIK*SVNAHEWQLIENHLVTSIQVQLQLFRNWKVLLAGYFIDTLKVLHMIRKQLWKMTAFISLNILPYGTDQ*KSF*PKPKKTF*KNGRIQLRIMPDLKILKGKKPLEQVHLEESCW*NTKPLNSIMP*RS*ISRRLLN*SK*SIL*MRKEYYRQ*IFLSLFDWSMLLRIILIYTWLWNMSLGVKCFHI*EELEGSVSPMHGSMQLR*C*HSSTSIH*TSSTEI*NLKIS*LTIKAISRSQTLGLPKELKAELGHYVELQSIWLQK*FSARATIRQWIGGH*EC*SMKWQLAIPHSLQTNQFRFMKRLFLERSDSHPTSVQISRTFYGTCCRWI*PRDLEI*RMVSVI*KLTSGLPRQIGLLFTRGRLKLHSYQSLEALEIPATLMTMKKKISVSL*QKNVQKNLVNFKEEQDDI*AHTQCLHSVER*GRAETVLVEAVT*FLHSND*VRSLLPSSRVRTLHPPM*QGTAKQALSVP*HSTRPLSYFSLGCLSPLLYPFLPFPISLVFSKQCSILFCWCFRWAVLWLRDI*REG*VLLSVVIANIVVGQWLEDKLSNNYYFFE*LRLGFAKTLGNF*R*TVLSPRKFIQIKTNFLGIHYSGNKFW*TNTVQLDPEIWKAVDQRF*FPFPPFISSSP*VMK*PACVV*QTCLIQQEKLMIWIITQILSLGTSISVGIREEF*VF*TLTVP*GF*PVF**NMINESDKF*IFSNSPHHKLFKGK*AN*KEHWFR*ILILCKVKNGLIFGNNIEVFIFK*GFTFVLFCNR*KEVVSS*LLWCTIFVSLG*GHCCNFCFHPMPHQ*GKGTKCIKLPQLYFNFEV*YFQIFHNF*PLFSQ*TECLIDHADTMLVFERLVFFLHFFLPTDLTTLLSGGNFKHFCTFSSVFVENPWLNPLVLLFFSLLLIFPI*FYLCVSVTYLKTTHEKS*TGFILMINLPAYKIYF*SS*S*CI*SFYLLYYRCR*VINTTSFHLYHTLVKPLKT*KKPV*DVLSTNLYVFRLSSVSAW*CHVNADIDFTGPSIFKTCKKKIKYSALASFV*QRHIVMLINLKHHSYKIF*FSCISFRPKNMLTNVFYM*TTNSMVALLYIIVKLF**VMGMTI*LLQFSFQ*SKRFL*ILKNIFFYEITSAQL*NLP*VDDP*TYVGFEGYSAIPFYSLFKGREQACHEQICQGSQFLTNQVH*IRIFLKYVTFPVSATI*PRIR*KLE*EVSSINQYLT*NYIFETEDIMLCSVNN*EMALCKKEP*TESQDI*ISGWKTISMISASVLLSVKWKNWIRQFVRFLLTFTVDDKIVFLSDILKGILL*SKSQ*GNIF*GIFLLISDSVLKII*IS*EPWCLS*FLSHSPMLNTQLNQTVNLPKTILWLMGIAVSFLVYSCVNCPLA*KYSL*A*KKKSFPLFFLLVVRIK*NNVCESTL*TVTYQCKMLRCVVISLITSLFRMEFPMHYCS*EMLKTTVFFN*SITAKLKYLQWIRQ	[]	['ACATGA']	[]	ACATGA	ACATGA	NM_182948.4	single nucleotide variant	NM_182948.4(PRKACB):c.-1A>C	5567	PRKACB	HGNC:9381	Uncertain significance	1	84144361	84144361	-	-1A>C	kozak	ACATGA	ACATGC	0.0114544938690029	0.339675593646	0.225871436012517	0.389559396100569	FALSE	NA
>NM_001365951.3 Homo sapiens kinesin family member 1B (KIF1B), transcript variant 3, mRNA	AGTGTGACGGCAGCGGTCCTGGGAGGCGCCCGCGCGCGTCGGAGCAGCTCCCCGTCCTCCGCAGCCGTCACCGCCGGCCGTCGCCGCGCCCTGGCCTCCCGCACTCGCGCACTCCTGTCCGCCGCCCACCGCCCACCTCCCACCTCGATGCGGTGCCGGGCTGCTGCGTGATGGGGCTGCGGAGCGGCGCCCTGCGGCTCGCGGCGGCCGCTGCTCGCGCTGAGGTGCGTCGGTGCCCGGCCCCCCGCGCCCCCGCGCGCCGCGGCTCCTGTTGACCCGGTCCGCCCGTCGGTCTGCAGCGCGGCTGAGGAAACTTGGCTGTAACTTCAAAAGAAGATTTGATTCTTTATTTCTGGACTGCATATATATATATAACAAGGCCATTAAAATGTCGGGAGCCTCAGTGAAGGTGGCTGTCCGGGTAAGGCCCTTCAATTCTCGAGAGACCAGCAAGGAATCCAAATGCATCATTCAGATGCAAGGCAACTCGACCAGTATTATTAACCCAAAGAATCCAAAGGAAGCTCCAAAGTCCTTCAGCTTCGACTATTCCTACTGGTCTCATACCTCACCCGAAGATCCCTGTTTTGCATCTCAAAACCGTGTGTACAATGACATTGGCAAGGAAATGCTCTTACACGCCTTTGAGGGATATAATGTCTGTATTTTTGCCTATGGGCAGACTGGTGCTGGAAAATCTTATACAATGATGGGTAAACAAGAAGAAAGCCAGGCTGGCATCATTCCACAGTTATGTGAAGAACTTTTTGAGAAAATCAATGACAACTGTAATGAAGAAATGTCTTACTCTGTAGAGGTGAGCTACATGGAAATTTACTGTGAAAGAGTACGAGATTTGCTGAATCCAAAAAACAAGGGTAATTTGCGTGTGCGTGAACACCCACTTCTTGGACCCTATGTGGAGGATCTGTCCAAGTTGGCAGTTACTTCCTACACAGACATTGCTGACCTCATGGATGCTGGGAACAAAGCCAGGACAGTGGCAGCTACAAACATGAATGAAACAAGTAGCCGTTCCCACGCTGTGTTTACGATTGTTTTCACCCAGAAGAAACACGATAATGAGACCAACCTTTCCACTGAGAAGGTCAGTAAAATCAGCTTGGTGGATCTAGCAGGAAGTGAACGAGCTGATTCAACTGGTGCCAAAGGGACTCGATTAAAGGAAGGAGCAAATATTAATAAGTCTCTTACAACTTTGGGCAAAGTCATTTCAGCCTTGGCCGAGGTGGATAACTGCACTAGCAAGAGTAAAAAGAAGAAGAAAACAGATTTTATTCCCTACAGGGATTCTGTACTTACTTGGCTCCTTCGAGAAAATTTAGGTGGCAATTCTCGGACTGCAATGGTTGCTGCTCTGAGCCCCGCGGATATCAACTACGATGAGACTTTGAGCACTCTGAGATATGCAGATCGTGCAAAACAAATTAAATGCAATGCTGTTATCAATGAGGACCCCAATGCCAAACTGGTTCGTGAATTAAAGGAGGAGGTGACACGGCTGAAGGACCTTCTTCGTGCTCAGGGCCTGGGAGATATTATTGATATTGATCCATTGATCGATGATTACTCTGGAAGTGGAAGCAAATATCTGAAAGATTTTCAGAACAATAAGCATAGATACTTGCTAGCCTCTGAGAATCAACGCCCTGGCCATTTTTCCACAGCATCCATGGGGTCCCTCACTTCATCCCCATCTTCCTGCTCACTCAGTAGTCAGGTGGGCTTGACGTCTGTGACCAGTATTCAAGAGAGGATCATGTCTACACCTGGAGGAGAGGAAGCTATTGAACGTTTAAAGGAATCAGAGAAGATCATTGCTGAGTTGAATGAAACTTGGGAAGAGAAGCTTCGTAAAACAGAGGCCATCAGAATGGAGAGAGAGGCTTTGTTGGCTGAGATGGGAGTTGCCATTCGGGAAGATGGAGGAACCCTAGGGGTTTTCTCACCTAAAAAGACCCCACATCTTGTTAACCTCAATGAAGACCCACTAATGTCTGAGTGCCTACTTTATTACATCAAAGATGGAATTACAAGGGTTGGCCAAGCAGATGCTGAGCGGCGCCAGGACATAGTGCTGAGCGGGGCTCACATTAAAGAAGAGCATTGTATCTTCCGGAGTGAGAGAAGCAACAGCGGGGAAGTTATCGTGACCTTAGAGCCCTGTGAGCGCTCAGAAACCTACGTAAATGGCAAGAGGGTGTCCCAGCCTGTTCAGCTGCGCTCAGGAAACCGTATCATCATGGGTAAAAACCATGTTTTCCGCTTTAACCACCCGGAACAAGCACGAGCTGAGCGAGAGAAGACTCCTTCTGCTGAGACCCCCTCTGAGCCTGTGGACTGGACATTTGCCCAGAGGGAGCTTCTGGAAAAACAAGGAATTGATATGAAACAAGAGATGGAGAAAAGGCTACAGGAAATGGAGATCTTATACAAAAAGGAGAAGGAAGAAGCAGATCTTCTTTTGGAGCAGCAGAGACTGGACTATGAGAGTAAATTGCAGGCCTTGCAGAAGCAGGTTGAAACCCGATCTCTGGCTGCAGAAACAACTGAAGAGGAGGAAGAAGAGGAAGAAGTTCCTTGGACACAGCATGAATTTGAGTTGGCCCAATGGGCCTTCCGGAAATGGAAGTCTCATCAGTTTACTTCATTACGGGACTTACTCTGGGGCAATGCCGTGTACCTAAAGGAGGCCAATGCCATCAGTGTGGAACTGAAAAAGAAGGTGCAGTTTCAGTTTGTTCTGCTGACTGACACACTGTACTCCCCTTTGCCTCCTGAATTACTTCCCACTGAGATGGAAAAAACTCATGAGGACAGGCCTTTCCCTCGCACAGTGGTAGCAGTAGAAGTCCAGGATTTGAAGAATGGAGCAACACACTATTGGTCTTTGGAGAAACTCAAGCAGAGGCTGGATTTGATGCGAGAGATGTATGATAGGGCAGGGGAGATGGCCTCCAGTGCCCAAGACGAAAGCGAAACCACTGTGACTGGCAGCGATCCCTTCTATGATCGGTTCCACTGGTTCAAACTTGTGGGGAGCTCCCCCATTTTCCACGGCTGTGTGAACGAGCGCCTTGCCGACCGCACACCCTCCCCCACTTTTTCCACGGCCGATTCCGACATCACTGAGCTGGCTGACGAGCAGCAAGATGAGATGGAGGATTTTGATGATGAGGCATTCGTGGATGACGCCGGCTCTGACGCAGGGACGGAGGAGGGATCAGATCTCTTCAGTGACGGGCATGACCCGTTTTACGACCGATCCCCTTGGTTCATTTTAGTGGGAAGGGCATTTGTTTACCTGAGCAATCTGCTGTATCCCGTGCCCCTGATCCACAGGGTGGCCATCGTCAGTGAGAAAGGTGAAGTGCGGGGATTTCTGCGTGTGGCTGTACAGGCCATCGCAGCGGATGAAGAAGCTCCTGATTATGGCTCTGGAATTCGACAGTCAGGAACAGCTAAAATATCTTTTGATAATGAATACTTTAATCAGAGTGACTTTTCGTCTGTTGCAATGACTCGTTCTGGTCTGTCCTTGGAGGAGTTGAGGATTGTGGAAGGACAGGGTCAGAGTTCTGAGGTCATCACTCCTCCAGAAGAAATCAGTCGAATTAATGACTTGGATTTGAAGTCAAGCACTTTGCTGGATGGTAAGATGGTAATGGAAGGGTTTTCTGAAGAGATTGGCAACCACCTGAAACTGGGCAGTGCCTTCACTTTCCGAGTAACAGTGTTGCAGGCCAGTGGAATCCTCCCAGAGTATGCAGATATCTTCTGTCAGTTCAACTTTTTGCATCGCCATGATGAAGCATTCTCCACGGAGCCCCTCAAAAACAATGGCAGAGGAAGTCCCCTGGCCTTTTATCATGTGCAGAATATTGCAGTGGAGATCACTGAATCATTTGTGGATTACATCAAAACCAAGCCTATTGTATTTGAAGTCTTTGGGCATTATCAGCAGCACCCACTTCATCTGCAAGGACAGGAGCTTAACAGTCCGCCTCAGCCGTGCCGCCGATTCTTCCCTCCACCCATGCCACTGTCCAAGCCAGTTCCAGCCACCAAGTTAAACACGATGAGCAAAACCAGCCTTGGCCAGAGCATGAGCAAGTATGACCTCCTGGTTTGGTTTGAGATCAGTGAACTGGAGCCTACAGGAGAGTATATCCCAGCTGTGGTTGACCACACAGCAGGCTTGCCTTGCCAGGGGACATTTTTGCTTCATCAGGGCATCCAGCGAAGGATCACAGTGACCATTATCCATGAGAAGGGGAGCGAGCTCCATTGGAAAGATGTTCGTGAACTGGTGGTAGGTCGTATTCGGAATAAGCCTGAGGTGGATGAAGCTGCAGTTGATGCCATCCTCTCCCTAAATATTATTTCTGCCAAGTACCTGAAGTCTTCCCACAACTCTAGCAGGACCTTCTACCGCTTTGAGGCTGTGTGGGATAGCTCTCTGCATAACTCCCTTCTTCTGAACCGAGTGACACCCTATGGAGAAAAGATCTACATGACCTTGTCGGCCTACCTAGAGCTGGATCATTGCATCCAGCCGGCTGTCATCACCAAGGATGTGTGCATGGTCTTCTACTCCCGAGATGCCAAGATCTCACCACCACGCTCTCTGCGTAGCCTCTTTGGCAGCGGCTACTCAAAGTCACCAGATTCGAATCGAGTCACTGGCATTTACGAACTCAGCTTATGCAAAATGTCAGACACAGGTAGTCCAGGTATGCAGAGAAGGAGAAGAAAAATCTTAGATACGTCAGTGGCATATGTGCGGGGAGAAGAGAACTTAGCAGGCTGGCGGCCCCGTGGAGACAGCCTCATCCTTGAGCACCAGTGGGAGCTGGAGAAGCTGGAGCTCCTACATGAGGTGGAAAAAACCCGCCACTTTTTGCTGCTGCGTGAGAGACTTGGTGACAGCATCCCCAAATCCCTGAGCGACTCGTTATCCCCCAGCCTCAGCAGTGGGACCCTCAGCACCTCCACCAGTATCTCCTCTCAGATCTCAACCACTACCTTTGAAAGCGCCATCACACCTAGCGAGAGCAGTGGCTATGATTCAGGAGACATCGAAAGCCTGGTGGACCGAGAGAAAGAGCTGGCTACCAAGTGCCTGCAACTTCTCACCCACACTTTCAACAGAGAATTCAGCCAGGTGCACGGCAGCGTCAGTGACTGTAAGTTGTCTGATATCTCTCCAATTGGACGGGATCCCTCTGAGTCCAGTTTCAGCAGTGCCACCCTCACTCCCTCCTCCACCTGTCCCTCTCTGGTAGACTCTAGGAGCAACTCTCTGGATCAGAAGACCCCAGAAGCCAATTCCCGGGCCTCTAGTCCCTGCCCAGAATTTGAACAGTTTCAGATTGTCCCAGCTGTGGAAACACCATATTTGGCCCGAGCAGGAAAAAACGAATTTCTCAATCTTGTTCCAGATATTGAAGAAATTAGACCAAGCTCAGTGGTCTCTAAGAAAGGATACCTTCATTTCAAGGAGCCTCTTTACAGTAACTGGGCTAAACATTTTGTTGTCGTCCGTCGGCCTTATGTCTTCATCTATAACAGTGACAAAGACCCTGTGGAGCGTGGAATCATTAACCTGTCCACAGCACAGGTGGAGTACAGTGAGGACCAGCAGGCCATGGTGAAGACACCAAACACCTTTGCTGTCTGCACAAAGCACCGTGGGGTCCTTTTGCAGGCCCTCAATGACAAAGACATGAACGACTGGTTGTATGCCTTCAACCCACTTCTAGCTGGCACAATACGGTCAAAGCTTTCCCGCAGATGCCCGAGCCAGTCGAAATACTAAGTGACTCTGCCGAGTGCCCTCACTCGCCTTCGAGAGATAAAGAAAGCGTTACCTCTCATTTCTCTTTGTGATTCTTGACGGTGACTCTTGTATGTAATCCTGTGGCTTAACTACTTCTCCCTCCTTGTCCAGCACTTTTCTAGCTCTCCCGTTCCCCATCTCCATTGCTCTGTACTCTTTTCTTTTTTCTTGTGCTGAGAATCTCGTTAGTAGCATGTGGCCTAACAAAAGGAAAAAATGTTTTTAAACACACACACACACACACACACACACACACACATACACAGACAAAAACACAAAAACTCTGAGGGGATCTGGTGAATCTCCAAATTATTGTGGGTGTACTTTGGCTTCCTTTTGTATGATAGGTCCCCATCATGACCACCTCTGATGTCTGTGCTGCTGTCACCAGGCACCTTTGTTTTTCAAGACAACATACTTTTTTTTTCTTTTCTCTGTTTGTGATATCACTTTAATTTTTCTTGGGTGGCTTAGAGACTAAGGGAGGAGACATCTGGCCTTTTTAGAACCTGAGAGGAAAAAAAGAGTCTTTTTTTCCCCTCTGTCTCTTTTTGCCATGGCTAATCCCTGCATTTCCATTCAGGGAAAAGGTGGTAGTGAGCATAGAACTGCAACAGTTATATTCTGAGTCAAAGTTGGGGCTTTTTACGGCATAATTATGGAATTTTTATTTACTGGTAGAGAGGAGACGAGAGGCTTTTTCAGTGGGCCTGGGACAGTGGCTGCTCTTGACTTTGTGTGAAGGGAAATGCCAAGGATGCTTCTGGTGGACTTCAGGGGACCCCAGGGTTTGGCCGTGGGCCGTGATGGCAGCAGGCGGTGGGATGCTTGTAGCTCCTCACAGCAGGATTCCTGCCCACTGTTTTTTCTCTGTTGGGAGGGAAGCTCTTTTCTAGGAGTGTCTCAGTTCTGCTTTTGGCATTAGTGATGGTGGTGGTACAGTTGGAATTAGTGCCATGTCATACACAAATGTTCCACAAGGCGGGAGTGTTTCACTTTCTGGTGATAAACTTGATGGTCATTGTTATGATTAAGATAATGCCGGGCAGGCCGGGCACAGTGGCTCACGCCTGTAATCCAAGCACTTGGGGAGGCCGAGGCGGGCAGATCACGAGATCAGGAGTTCAAGACCAGCCTGGCCAATATGATGAAACCCCGTCTCTACTAAAAATACAAAATTAGTCGGGTATGGTGGCACATGCCTGTAATTCCAGCTGCTTGGGAGCCTGAGGCAGGAGAACTGCTTGAACCCAGGAGGCAGAGGTTGCAGTGAGCCAAGATCGCGCTATTGCACTCCAGCCTGGGTGACAGAGCAAGACTCTGCCTCAGAAAAAAAAAAAAATAATAATGCTGGGTAGTGACCTTGTGATTGTTACAGCTCCCTTTGATCAAAGAAATATAGCTTTCAGGCATAAACCTGGAAGTCTCCCTCTGAATCCAGCAGTTGTTTTCATTGATGCTTGTCAGGTTGAAGATGCTTTCAGTGATGCTCTCTATACTCATAAATAAGCAAATGTGGCAGGCTTTGCTTTCTGGATCCCAGGATTAAAACTAACCGTGACCACTACTCCAAACAAAACACAATATGCCTAGGGGCACGGATGAACGTCCAGGGAGCCCGGGCCCCAGGCTTTGTTGCGTGTTCCCTGCTCCTCTCCATCTGGTGTGGAAACACTGCCCAGGGAGAAAGGAGGAAGCTCACTGTGGACAGTCTTCTTTCCTTCTGACAGACCAGGTCATCTGGCTTCCGAGATCATCAGAGAAGATAAGTCTGTCTCTTTCAGCTGCCAGTAAGTTTTCCAGGATGAGAGGGGAAAAAGAAAGCCTCCAGTGACTTCAGTTGCTTTGCCAGTTGTCTTGGGATTGTTTTACACCATCCTTTACTTCCCTTGCTCAGACCTCTCTGTTTCACCATTGCTCAGGCATTCAGGAAAGTATCTGCTCACTCCCACTTGGTGAGTCCTCGGCCTTGAGGTTGCTGACTCTCAGGCGTTAGGCAGCTGGATGACTTCCCGCTTCACGCAGCAAAGGCCAGGGGCTTGCGCGCCTCTGCAGAGTTGTTGCTAGGGAGACTTGTGTCATCATCCACAACCTTGTTTCTCACTTCCTGGTTGGGCTCATCTCTGAAGAACAGGTCTCCCAGCTTCGCTCCTTATCACTGCATTGTGAAGAGGAGGAAAAGTGAATCACGGAGAGAGAAAGGAAAGGATAGAATCACAGGCTGCGTCTGCACCTGAAAAGTGACCCGCGGAAACTCTATGGCGGATTTTTTTTTTAACTTTCTTCTTCCTGTTAAAACATAGGTCACTAACTGTGATGTTATTTGTTTTCTAAGTGGTATGTGAGATTTTCTAATGTAGTTAGAAGTTTCATTGTCTGATGGACACAATATGCCCTTCCGGTTCTATTCAAACCAGCAGGATCTGTCGGTGCTTAGAGATGGCTGCCTGGACTGGAATCAAATCTAATTTCAGGGAAATGAAGATGGAATTTGAAGGTCACTTTTAAAATTAAGTCATTGATGCTGCTGTTACAGAGTGTGACAGAGGATCCATGTCTGTGACACAGGACGGTGGGAAGCCTGAGAGAGAGTGAAATTATGTGATACACTGAAATGACTTTTGTTTTTCTTCTAACTCATACAAAACTGGTTTGGAAAGTCTTTGCTTTGGAAGCGTCAGACATTAGAACAGGCCAAACTGGACTGTCTGTTCATAGCGTGCCTGAATAAGAAGGCCTCTTAGGGAGCCAGAGGGAGCAGAGTGGTCGTGTCCTGCGTGCTCTTCACCCTCTGGGGCGCCCCTGCTGCGGCTGGCAGGTGCAGACAGCCTTTGCTGGTCCCCAGCACGTCCAGGGTGGGTGCTCCCTTGCCCGACAGAACCATCCCCACTGTGAGGCTGTGAGAGATTTGTGGCAGGAACTGTTTATGAGGCTCTAGTTGTTGCTGTTGTGGCGGGAAAGTTAAGAAACATAGCCCTTAAGGAAACCACCTTTATGTATTTTCTTAAAGCACGCCTTTAAATAAGCAAAAACTTTAAAAGGCAGGAAAGAGAATTCTTAGGCAAATTCAGAGAAATAAGTGCTAGTTAATACTAATCACCTCCTCCTCTGTCTCTCATCCTCCTTTCTCCCATCAAAGCAAAATATGGCCTCACCACCAGCCCCAAATCAGTGCTCAGACCCTCTCTGTGTCTGTGTGCCCTCCTGGGAGTCAGTCAGCGCTCAGGCCAGGACTGTGCAGGGCCAGCCAGCCCATGCGCTAGTCAGGAGCACAGGCAAGGGGTGCTTGTGGCAGTGGCCGGGCACCTGAGCCCCAGCTCGTTGTTAAACGTGCTGACGGCAAGGGGCAATGGAGTGAGTTTCCCAACTAAGAAACCACTATTATATATTTTTTCCCTTCAGTCACATAGACTTCAGACAACTCTCCTATTTTTTATGGATTTTTCAGCTCATTTCAGATGAAGGAACTAAGTCATTGTGAACTGTCTCTTGAGATCTAAAAACAAGATGACTTTTCCTGGCACATATTCCAAAGCAAAGACTTTGTTGCCTGCTGCTTATTGTCTAATTTACAGGGATATTTAATTTTGTCAGGTCTATGTATATTTATCCAGCTATACTTACTTGCACAGTGGATTGGAGAGAAAGGATTCTCCAGTGTGCACACTCATCGGTACTCTTTCTGCATTTCCCTCGTGCTGTGTCCCGCTCGGGTTCCAATGGACAGTATCAGGGCTTGTTTGACTTAGGTCTTTCAGTTTTCCTTTCGGTTCCCTTTTAAAAATGTGATTGTTAACCTGCCTCTTGAAAGATTCAACCGGGTGTGGTGGCTCACGCCTGTAATCCCAGCACATTGGGAGGCCAAGGCAGGTGGATCACCTGAGGTCAGAAGTTTGAGACCAGCCTGGCCAACATGGTGAAACCCCGTCTCTACTAAAAATACAAAAAGTAGCCAGGCGTGGTGGCGTGTGCCTGTAGTCCCAGCTACTTGGGAGGCTGAGGCAGGAGAATAGCTTGAACCTGGGAGGTGGAGGCTGCAGTGAGTTGAGACTGCACCATTGCACTCCAGCCTGGGTGACAAAGCAGGACTCCGTCTCAAAAAAAAAGAAAAGATTCATGATGCTGCTGCTCCCAGAAGGTTTGCTGGATGTGTTTACATAGGACTCTAACTTGTGTGCACTACAGTTGTTCACCAGGGCCAGTGATTCACCCCAGTGTGTGGCCAGACCATGACTGTGTAGCAGGAATGTTTTAATTTGTGCTTCCTTAGTAAATTGAAATATCAGCTGAGAGATTATTTGCTGCTGTTATTCAAAAGGCCATTTATGAAGTTAGTATTTGAGCCCCATAAGATCTTTAAAAAGCCTCCAATCATTTAAAGGAAGAAATCAGAGTTGCTATAAAATTCAGTAAAAAGCTCATAGCCAAACGGCTGTGCTCAGATGGAAAGTCTGAGCTGAGGTTGGTCTCTTGCCAAACCGTGGCTGTTGTGTGTTGTTCTTCATGTCTTCGAGTTCATTTTTTTTCATTCTGCCTATTCTGGCATCAGCTCACTTGAGGAGTCCCTCAGCCTTCTTGTATTTAAGGCATCGTCTTAGACTTTGTGGCTCTAAAGTACCTGTCTGTTGAGATTTCAAGTCTCTTGTCACCATCCTCACACATGACAACAAAACCCATAATGCATAAGTGGCCTTTTTGAACCAAGACTTTGCAAACTGATCTCTCCCCCGTGAAGGAGTTGAGCACATTAGCAACAATGTACATTAATTTTGGATTTTCATTTTCATGTTTTATTTTGTAAATATTATCTGATGTTTGGAGCTTGAGTATACAGACTGTAAATATAGTTCTTGTATTTGTACTAATTCTGATTCTTTTGCTGTATAGCCTTAGATGTGCAATGCAGACACTATCTAACTGTGTGTGGTAACCTTGCGTCACGGAGCTGTTAGTGAACGAGGTAAAAATAATAAAGGTACAGCCAGTGCATCAGAA	SVTAAVLGGARARRSSSPSSAAVTAGRRRALASRTRALLSAAHRPPPTSMRCRAAA*WGCGAAPCGSRRPLLALRCVGARPPAPPRAAAPVDPVRPSVCSAAEETWL*LQKKI*FFISGLHIYI*QGH*NVGSLSEGGCPGKALQFSRDQQGIQMHHSDARQLDQYY*PKESKGSSKVLQLRLFLLVSYLTRRSLFCISKPCVQ*HWQGNALTRL*GI*CLYFCLWADWCWKILYNDG*TRRKPGWHHSTVM*RTF*ENQ*QL**RNVLLCRGELHGNLL*KSTRFAESKKQG*FACA*TPTSWTLCGGSVQVGSYFLHRHC*PHGCWEQSQDSGSYKHE*NK*PFPRCVYDCFHPEETR**DQPFH*EGQ*NQLGGSSRK*TS*FNWCQRDSIKGRSKY**VSYNFGQSHFSLGRGG*LH*QE*KEEENRFYSLQGFCTYLAPSRKFRWQFSDCNGCCSEPRGYQLR*DFEHSEICRSCKTN*MQCCYQ*GPQCQTGS*IKGGGDTAEGPSSCSGPGRYY*Y*SIDR*LLWKWKQISERFSEQ*A*ILASL*ESTPWPFFHSIHGVPHFIPIFLLTQ*SGGLDVCDQYSREDHVYTWRRGSY*TFKGIREDHC*VE*NLGREAS*NRGHQNGERGFVG*DGSCHSGRWRNPRGFLT*KDPTSC*PQ*RPTNV*VPTLLHQRWNYKGWPSRC*AAPGHSAERGSH*RRALYLPE*EKQQRGSYRDLRAL*ALRNLRKWQEGVPACSAALRKPYHHG*KPCFPL*PPGTSTS*AREDSFC*DPL*ACGLDICPEGASGKTRN*YETRDGEKATGNGDLIQKGEGRSRSSFGAAETGL*E*IAGLAEAG*NPISGCRNN*RGGRRGRSSLDTA*I*VGPMGLPEMEVSSVYFITGLTLGQCRVPKGGQCHQCGTEKEGAVSVCSAD*HTVLPFAS*ITSH*DGKNS*GQAFPSHSGSSRSPGFEEWSNTLLVFGETQAEAGFDARDV**GRGDGLQCPRRKRNHCDWQRSLL*SVPLVQTCGELPHFPRLCERAPCRPHTLPHFFHGRFRHH*AG*RAAR*DGGF***GIRG*RRL*RRDGGGIRSLQ*RA*PVLRPIPLVHFSGKGICLPEQSAVSRAPDPQGGHRQ*ER*SAGISACGCTGHRSG*RSS*LWLWNSTVRNS*NIF***IL*SE*LFVCCNDSFWSVLGGVEDCGRTGSEF*GHHSSRRNQSN**LGFEVKHFAGW*DGNGRVF*RDWQPPETGQCLHFPSNSVAGQWNPPRVCRYLLSVQLFASP**SILHGAPQKQWQRKSPGLLSCAEYCSGDH*IICGLHQNQAYCI*SLWALSAAPTSSARTGA*QSASAVPPILPSTHATVQASSSHQVKHDEQNQPWPEHEQV*PPGLV*DQ*TGAYRRVYPSCG*PHSRLALPGDIFASSGHPAKDHSDHYP*EGERAPLERCS*TGGRSYSE*A*GG*SCS*CHPLPKYYFCQVPEVFPQL*QDLLPL*GCVG*LSA*LPSSEPSDTLWRKDLHDLVGLPRAGSLHPAGCHHQGCVHGLLLPRCQDLTTTLSA*PLWQRLLKVTRFESSHWHLRTQLMQNVRHR*SRYAEKEKKNLRYVSGICAGRRELSRLAAPWRQPHP*APVGAGEAGAPT*GGKNPPLFAAA*ETW*QHPQIPERLVIPQPQQWDPQHLHQYLLSDLNHYL*KRHHT*REQWL*FRRHRKPGGPRERAGYQVPATSHPHFQQRIQPGARQRQ*L*VV*YLSNWTGSL*VQFQQCHPHSLLHLSLSGRL*EQLSGSEDPRSQFPGL*SLPRI*TVSDCPSCGNTIFGPSRKKRISQSCSRY*RN*TKLSGL*ERIPSFQGASLQ*LG*TFCCRPSALCLHL*Q*QRPCGAWNH*PVHSTGGVQ*GPAGHGEDTKHLCCLHKAPWGPFAGPQ*QRHERLVVCLQPTSSWHNTVKAFPQMPEPVEILSDSAECPHSPSRDKESVTSHFSL*FLTVTLVCNPVA*LLLPPCPALF*LSRSPSPLLCTLFFFLVLRISLVACGLTKGKNVFKHTHTHTHTHTHTQTKTQKL*GDLVNLQIIVGVLWLPFV**VPIMTTSDVCAAVTRHLCFSRQHTFFFFSLFVISL*FFLGGLETKGGDIWPF*NLRGKKESFFPLCLFLPWLIPAFPFREKVVVSIELQQLYSESKLGLFTA*LWNFYLLVERRREAFSVGLGQWLLLTLCEGKCQGCFWWTSGDPRVWPWAVMAAGGGMLVAPHSRIPAHCFFSVGREALF*ECLSSAFGISDGGGTVGISAMSYTNVPQGGSVSLSGDKLDGHCYD*DNAGQAGHSGSRL*SKHLGRPRRADHEIRSSRPAWPI**NPVSTKNTKLVGYGGTCL*FQLLGSLRQENCLNPGGRGCSEPRSRYCTPAWVTEQDSASEKKKNNNAG**PCDCYSSL*SKKYSFQA*TWKSPSESSSCFH*CLSG*RCFQ*CSLYS*ISKCGRLCFLDPRIKTNRDHYSKQNTICLGARMNVQGARAPGFVACSLLLSIWCGNTAQGERRKLTVDSLLSF*QTRSSGFRDHQRR*VCLFQLPVSFPG*EGKKKASSDFSCFASCLGIVLHHPLLPLLRPLCFTIAQAFRKVSAHSHLVSPRP*GC*LSGVRQLDDFPLHAAKARGLRASAELLLGRLVSSSTTLFLTSWLGSSLKNRSPSFAPYHCIVKRRKSESRREKGKDRITGCVCT*KVTRGNSMADFFFNFLLPVKT*VTNCDVICFLSGM*DFLM*LEVSLSDGHNMPFRFYSNQQDLSVLRDGCLDWNQI*FQGNEDGI*RSLLKLSH*CCCYRV*QRIHVCDTGRWEA*ERVKLCDTLK*LLFFF*LIQNWFGKSLLWKRQTLEQAKLDCLFIACLNKKAS*GARGSRVVVSCVLFTLWGAPAAAGRCRQPLLVPSTSRVGAPLPDRTIPTVRL*EICGRNCL*GSSCCCCGGKVKKHSP*GNHLYVFS*STPLNKQKL*KAGKRILRQIQRNKC*LILITSSSVSHPPFSHQSKIWPHHQPQISAQTLSVSVCPPGSQSALRPGLCRASQPMR*SGAQARGACGSGRAPEPQLVVKRADGKGQWSEFPN*ETTIIYFFPSVT*TSDNSPIFYGFFSSFQMKELSHCELSLEI*KQDDFSWHIFQSKDFVACCLLSNLQGYLILSGLCIFIQLYLLAQWIGEKGFSSVHTHRYSFCISLVLCPARVPMDSIRACLT*VFQFSFRFPFKNVIVNLPLERFNRVWWLTPVIPAHWEAKAGGSPEVRSLRPAWPTW*NPVSTKNTKSSQAWWRVPVVPATWEAEAGE*LEPGRWRLQ*VETAPLHSSLGDKAGLRLKKKEKIHDAAAPRRFAGCVYIGL*LVCTTVVHQGQ*FTPVCGQTMTV*QECFNLCFLSKLKYQLRDYLLLLFKRPFMKLVFEPHKIFKKPPII*RKKSELL*NSVKSS*PNGCAQMESLS*GWSLAKPWLLCVVLHVFEFIFFHSAYSGISSLEESLSLLVFKASS*TLWL*STCLLRFQVSCHHPHT*QQNP*CISGLFEPRLCKLISPP*RS*AH*QQCTLILDFHFHVLFCKYYLMFGA*VYRL*I*FLYLY*F*FFCCIALDVQCRHYLTVCGNLASRSC**TR*K**RYSQCIR	V*RQRSWEAPARVGAAPRPPQPSPPAVAAPWPPALAHSCPPPTAHLPPRCGAGLLRDGAAERRPAARGGRCSR*GASVPGPPRPRAPRLLLTRSARRSAARLRKLGCNFKRRFDSLFLDCIYIYNKAIKMSGASVKVAVRVRPFNSRETSKESKCIIQMQGNSTSIINPKNPKEAPKSFSFDYSYWSHTSPEDPCFASQNRVYNDIGKEMLLHAFEGYNVCIFAYGQTGAGKSYTMMGKQEESQAGIIPQLCEELFEKINDNCNEEMSYSVEVSYMEIYCERVRDLLNPKNKGNLRVREHPLLGPYVEDLSKLAVTSYTDIADLMDAGNKARTVAATNMNETSSRSHAVFTIVFTQKKHDNETNLSTEKVSKISLVDLAGSERADSTGAKGTRLKEGANINKSLTTLGKVISALAEVDNCTSKSKKKKKTDFIPYRDSVLTWLLRENLGGNSRTAMVAALSPADINYDETLSTLRYADRAKQIKCNAVINEDPNAKLVRELKEEVTRLKDLLRAQGLGDIIDIDPLIDDYSGSGSKYLKDFQNNKHRYLLASENQRPGHFSTASMGSLTSSPSSCSLSSQVGLTSVTSIQERIMSTPGGEEAIERLKESEKIIAELNETWEEKLRKTEAIRMEREALLAEMGVAIREDGGTLGVFSPKKTPHLVNLNEDPLMSECLLYYIKDGITRVGQADAERRQDIVLSGAHIKEEHCIFRSERSNSGEVIVTLEPCERSETYVNGKRVSQPVQLRSGNRIIMGKNHVFRFNHPEQARAEREKTPSAETPSEPVDWTFAQRELLEKQGIDMKQEMEKRLQEMEILYKKEKEEADLLLEQQRLDYESKLQALQKQVETRSLAAETTEEEEEEEEVPWTQHEFELAQWAFRKWKSHQFTSLRDLLWGNAVYLKEANAISVELKKKVQFQFVLLTDTLYSPLPPELLPTEMEKTHEDRPFPRTVVAVEVQDLKNGATHYWSLEKLKQRLDLMREMYDRAGEMASSAQDESETTVTGSDPFYDRFHWFKLVGSSPIFHGCVNERLADRTPSPTFSTADSDITELADEQQDEMEDFDDEAFVDDAGSDAGTEEGSDLFSDGHDPFYDRSPWFILVGRAFVYLSNLLYPVPLIHRVAIVSEKGEVRGFLRVAVQAIAADEEAPDYGSGIRQSGTAKISFDNEYFNQSDFSSVAMTRSGLSLEELRIVEGQGQSSEVITPPEEISRINDLDLKSSTLLDGKMVMEGFSEEIGNHLKLGSAFTFRVTVLQASGILPEYADIFCQFNFLHRHDEAFSTEPLKNNGRGSPLAFYHVQNIAVEITESFVDYIKTKPIVFEVFGHYQQHPLHLQGQELNSPPQPCRRFFPPPMPLSKPVPATKLNTMSKTSLGQSMSKYDLLVWFEISELEPTGEYIPAVVDHTAGLPCQGTFLLHQGIQRRITVTIIHEKGSELHWKDVRELVVGRIRNKPEVDEAAVDAILSLNIISAKYLKSSHNSSRTFYRFEAVWDSSLHNSLLLNRVTPYGEKIYMTLSAYLELDHCIQPAVITKDVCMVFYSRDAKISPPRSLRSLFGSGYSKSPDSNRVTGIYELSLCKMSDTGSPGMQRRRRKILDTSVAYVRGEENLAGWRPRGDSLILEHQWELEKLELLHEVEKTRHFLLLRERLGDSIPKSLSDSLSPSLSSGTLSTSTSISSQISTTTFESAITPSESSGYDSGDIESLVDREKELATKCLQLLTHTFNREFSQVHGSVSDCKLSDISPIGRDPSESSFSSATLTPSSTCPSLVDSRSNSLDQKTPEANSRASSPCPEFEQFQIVPAVETPYLARAGKNEFLNLVPDIEEIRPSSVVSKKGYLHFKEPLYSNWAKHFVVVRRPYVFIYNSDKDPVERGIINLSTAQVEYSEDQQAMVKTPNTFAVCTKHRGVLLQALNDKDMNDWLYAFNPLLAGTIRSKLSRRCPSQSKY*VTLPSALTRLREIKKALPLISLCDS*R*LLYVILWLNYFSLLVQHFSSSPVPHLHCSVLFSFFLC*ESR**HVA*QKEKMFLNTHTHTHTHTHIHRQKHKNSEGIW*ISKLLWVYFGFLLYDRSPS*PPLMSVLLSPGTFVFQDNILFFSFLCL*YHFNFSWVA*RLREETSGLFRT*EEKKSLFFPSVSFCHG*SLHFHSGKRW**A*NCNSYILSQSWGFLRHNYGIFIYW*RGDERLFQWAWDSGCS*LCVKGNAKDASGGLQGTPGFGRGP*WQQAVGCL*LLTAGFLPTVFSLLGGKLFSRSVSVLLLALVMVVVQLELVPCHTQMFHKAGVFHFLVINLMVIVMIKIMPGRPGTVAHACNPSTWGGRGGQITRSGVQDQPGQYDETPSLLKIQN*SGMVAHACNSSCLGA*GRRTA*TQEAEVAVSQDRAIALQPG*QSKTLPQKKKKIIMLGSDLVIVTAPFDQRNIAFRHKPGSLPLNPAVVFIDACQVEDAFSDALYTHK*ANVAGFAFWIPGLKLTVTTTPNKTQYA*GHG*TSREPGPQALLRVPCSSPSGVETLPREKGGSSLWTVFFPSDRPGHLASEIIREDKSVSFSCQ*VFQDERGKRKPPVTSVALPVVLGLFYTILYFPCSDLSVSPLLRHSGKYLLTPTW*VLGLEVADSQALGSWMTSRFTQQRPGACAPLQSCC*GDLCHHPQPCFSLPGWAHL*RTGLPASLLITAL*RGGKVNHGERKERIESQAASAPEK*PAETLWRIFFLTFFFLLKHRSLTVMLFVF*VVCEIF*CS*KFHCLMDTICPSGSIQTSRICRCLEMAAWTGIKSNFREMKMEFEGHF*N*VIDAAVTECDRGSMSVTQDGGKPERE*NYVIH*NDFCFSSNSYKTGLESLCFGSVRH*NRPNWTVCS*RA*IRRPLREPEGAEWSCPACSSPSGAPLLRLAGADSLCWSPARPGWVLPCPTEPSPL*GCERFVAGTVYEALVVAVVAGKLRNIALKETTFMYFLKARL*ISKNFKRQEREFLGKFREISAS*Y*SPPPLSLILLSPIKAKYGLTTSPKSVLRPSLCLCALLGVSQRSGQDCAGPASPCASQEHRQGVLVAVAGHLSPSSLLNVLTARGNGVSFPTKKPLLYIFSLQSHRLQTTLLFFMDFSAHFR*RN*VIVNCLLRSKNKMTFPGTYSKAKTLLPAAYCLIYRDI*FCQVYVYLSSYTYLHSGLERKDSPVCTLIGTLSAFPSCCVPLGFQWTVSGLV*LRSFSFPFGSLLKM*LLTCLLKDSTGCGGSRL*SQHIGRPRQVDHLRSEV*DQPGQHGETPSLLKIQKVARRGGVCL*SQLLGRLRQENSLNLGGGGCSELRLHHCTPAWVTKQDSVSKKKKRFMMLLLPEGLLDVFT*DSNLCALQLFTRASDSPQCVARP*LCSRNVLICASLVN*NIS*EIICCCYSKGHL*S*YLSPIRSLKSLQSFKGRNQSCYKIQ*KAHSQTAVLRWKV*AEVGLLPNRGCCVLFFMSSSSFFFILPILASAHLRSPSAFLYLRHRLRLCGSKVPVC*DFKSLVTILTHDNKTHNA*VAFLNQDFAN*SLPREGVEHISNNVH*FWIFIFMFYFVNII*CLELEYTDCKYSSCICTNSDSFAV*P*MCNADTI*LCVVTLRHGAVSERGKNNKGTASASE	CDGSGPGRRPRASEQLPVLRSRHRRPSPRPGLPHSRTPVRRPPPTSHLDAVPGCCVMGLRSGALRLAAAAARAEVRRCPAPRAPARRGSC*PGPPVGLQRG*GNLAVTSKEDLILYFWTAYIYITRPLKCREPQ*RWLSG*GPSILERPARNPNASFRCKATRPVLLTQRIQRKLQSPSASTIPTGLIPHPKIPVLHLKTVCTMTLARKCSYTPLRDIMSVFLPMGRLVLENLIQ*WVNKKKARLASFHSYVKNFLRKSMTTVMKKCLTL*R*ATWKFTVKEYEIC*IQKTRVICVCVNTHFLDPMWRICPSWQLLPTQTLLTSWMLGTKPGQWQLQT*MKQVAVPTLCLRLFSPRRNTIMRPTFPLRRSVKSAWWI*QEVNELIQLVPKGLD*RKEQILISLLQLWAKSFQPWPRWITALARVKRRRKQILFPTGILYLLGSFEKI*VAILGLQWLLL*APRISTTMRL*AL*DMQIVQNKLNAMLLSMRTPMPNWFVN*RRR*HG*RTFFVLRAWEILLILIH*SMITLEVEANI*KIFRTISIDTC*PLRINALAIFPQHPWGPSLHPHLPAHSVVRWA*RL*PVFKRGSCLHLEERKLLNV*RNQRRSLLS*MKLGKRSFVKQRPSEWRERLCWLRWELPFGKMEEP*GFSHLKRPHILLTSMKTH*CLSAYFITSKMELQGLAKQMLSGART*C*AGLTLKKSIVSSGVREATAGKLS*P*SPVSAQKPT*MARGCPSLFSCAQETVSSWVKTMFSALTTRNKHELSERRLLLLRPPLSLWTGHLPRGSFWKNKELI*NKRWRKGYRKWRSYTKRRRKKQIFFWSSRDWTMRVNCRPCRSRLKPDLWLQKQLKRRKKRKKFLGHSMNLSWPNGPSGNGSLISLLHYGTYSGAMPCT*RRPMPSVWN*KRRCSFSLFC*LTHCTPLCLLNYFPLRWKKLMRTGLSLAQW*Q*KSRI*RMEQHTIGLWRNSSRGWI*CERCMIGQGRWPPVPKTKAKPL*LAAIPSMIGSTGSNLWGAPPFSTAV*TSALPTAHPPPLFPRPIPTSLSWLTSSKMRWRILMMRHSWMTPALTQGRRRDQISSVTGMTRFTTDPLGSF*WEGHLFT*AICCIPCP*STGWPSSVRKVKCGDFCVWLYRPSQRMKKLLIMALEFDSQEQLKYLLIMNTLIRVTFRLLQ*LVLVCPWRS*GLWKDRVRVLRSSLLQKKSVELMTWI*SQALCWMVRW*WKGFLKRLATT*NWAVPSLSE*QCCRPVESSQSMQISSVSSTFCIAMMKHSPRSPSKTMAEEVPWPFIMCRILQWRSLNHLWITSKPSLLYLKSLGIISSTHFICKDRSLTVRLSRAADSSLHPCHCPSQFQPPS*TR*AKPALARA*ASMTSWFGLRSVNWSLQESISQLWLTTQQACLARGHFCFIRASSEGSQ*PLSMRRGASSIGKMFVNWW*VVFGISLRWMKLQLMPSSP*ILFLPST*SLPTTLAGPSTALRLCGIALCITPFF*TE*HPMEKRST*PCRPT*SWIIASSRLSSPRMCAWSSTPEMPRSHHHALCVASLAAATQSHQIRIESLAFTNSAYAKCQTQVVQVCREGEEKS*IRQWHMCGEKRT*QAGGPVETASSLSTSGSWRSWSSYMRWKKPATFCCCVRDLVTASPNP*ATRYPPASAVGPSAPPPVSPLRSQPLPLKAPSHLARAVAMIQETSKAWWTERKSWLPSACNFSPTLSTENSARCTAASVTVSCLISLQLDGIPLSPVSAVPPSLPPPPVPLW*TLGATLWIRRPQKPIPGPLVPAQNLNSFRLSQLWKHHIWPEQEKTNFSILFQILKKLDQAQWSLRKDTFISRSLFTVTGLNILLSSVGLMSSSITVTKTLWSVESLTCPQHRWSTVRTSRPW*RHQTPLLSAQSTVGSFCRPSMTKT*TTGCMPSTHF*LAQYGQSFPADARASRNTK*LCRVPSLAFER*RKRYLSFLFVILDGDSCM*SCGLTTSPSLSSTFLALPFPISIALYSFLFSCAENLVSSMWPNKRKKCF*THTHTHTHTHTYTDKNTKTLRGSGESPNYCGCTLASFCMIGPHHDHL*CLCCCHQAPLFFKTTYFFFLFSVCDITLIFLGWLRD*GRRHLAFLEPERKKRVFFSPLSLFAMANPCISIQGKGGSEHRTATVIF*VKVGAFYGIIMEFLFTGREETRGFFSGPGTVAALDFV*REMPRMLLVDFRGPQGLAVGRDGSRRWDACSSSQQDSCPLFFLCWEGSSFLGVSQFCFWH**WWWYSWN*CHVIHKCSTRRECFTFW**T*WSLL*LR*CRAGRAQWLTPVIQALGEAEAGRSRDQEFKTSLANMMKPRLY*KYKISRVWWHMPVIPAAWEPEAGELLEPRRQRLQ*AKIALLHSSLGDRARLCLRKKKK**CWVVTL*LLQLPLIKEI*LSGINLEVSL*IQQLFSLMLVRLKMLSVMLSILINKQMWQALLSGSQD*N*P*PLLQTKHNMPRGTDERPGSPGPRLCCVFPAPLHLVWKHCPGRKEEAHCGQSSFLLTDQVIWLPRSSEKISLSLSAASKFSRMRGEKESLQ*LQLLCQLSWDCFTPSFTSLAQTSLFHHCSGIQESICSLPLGESSALRLLTLRR*AAG*LPASRSKGQGLARLCRVVARETCVIIHNLVSHFLVGLISEEQVSQLRSLSLHCEEEEK*ITERERKG*NHRLRLHLKSDPRKLYGGFFF*LSSSC*NIGH*L*CYLFSKWYVRFSNVVRSFIV*WTQYALPVLFKPAGSVGA*RWLPGLESNLISGK*RWNLKVTFKIKSLMLLLQSVTEDPCL*HRTVGSLRESEIM*YTEMTFVFLLTHTKLVWKVFALEASDIRTGQTGLSVHSVPE*EGLLGSQREQSGRVLRALHPLGRPCCGWQVQTAFAGPQHVQGGCSLARQNHPHCEAVRDLWQELFMRL*LLLLWRES*ET*PLRKPPLCIFLKHAFK*AKTLKGRKENS*ANSEK*VLVNTNHLLLCLSSSFLPSKQNMASPPAPNQCSDPLCVCVPSWESVSAQARTVQGQPAHALVRSTGKGCLWQWPGT*APARC*TC*RQGAME*VSQLRNHYYIFFPFSHIDFRQLSYFLWIFQLISDEGTKSL*TVS*DLKTR*LFLAHIPKQRLCCLLLIV*FTGIFNFVRSMYIYPAILTCTVDWRERILQCAHSSVLFLHFPRAVSRSGSNGQYQGLFDLGLSVFLSVPF*KCDC*PAS*KIQPGVVAHACNPSTLGGQGRWIT*GQKFETSLANMVKPRLY*KYKK*PGVVACACSPSYLGG*GRRIA*TWEVEAAVS*DCTIALQPG*QSRTPSQKKRKDS*CCCSQKVCWMCLHRTLTCVHYSCSPGPVIHPSVWPDHDCVAGMF*FVLP**IEISAERLFAAVIQKAIYEVSI*AP*DL*KASNHLKEEIRVAIKFSKKLIAKRLCSDGKSELRLVSCQTVAVVCCSSCLRVHFFSFCLFWHQLT*GVPQPSCI*GIVLDFVALKYLSVEISSLLSPSSHMTTKPIMHKWPF*TKTLQTDLSPVKELSTLATMYINFGFSFSCFIL*ILSDVWSLSIQTVNIVLVFVLILILLLYSLRCAMQTLSNCVW*PCVTELLVNEVKIIKVQPVHQ	[]	['ATTAAA']	[]	ATTAAA	ATTAAA	NM_001365951.3	single nucleotide variant	NM_001365951.3(KIF1B):c.-1A>C	23095	KIF1B	HGNC:16636	Uncertain significance	1	10232328	10232328	-	-1A>C	kozak	ATTAAA	ATTAAC	0.86042886230947	0.739555134912147	0.568629645511477	0.720248469800316	FALSE	NA
>NM_005359.6 Homo sapiens SMAD family member 4 (SMAD4), transcript variant 1, mRNA	ATGCTCAGTGGCTTCTCGACAAGTTGGCAGCAACAACACGGCCCTGGTCGTCGTCGCCGCTGCGGTAACGGAGCGGTTTGGGTGGCGGAGCCTGCGTTCGCGCCTTCCCGCTCTCCTCGGGAGGCCCTTCCTGCTCTCCCCTAGGCTCCGCGGCCGCCCAGGGGGTGGGAGCGGGTGAGGGGAGCCAGGCGCCCAGCGAGAGAGGCCCCCCGCCGCAGGGCGGCCCGGGAGCTCGAGGCGGTCCGGCCCGCGCGGGCAGCGGCGCGGCGCTGAGGAGGGGCGGCCTGGCCGGGACGCCTCGGGGCGGGGGCCGAGGAGCTCTCCGGGCCGCCGGGGAAAGCTACGGGCCCGGTGCGTCCGCGGACCAGCAGCGCGGGAGAGCGGACTCCCCTCGCCACCGCCCGAGCCCAGGTTATCCTGAATACATGTCTAACAATTTTCCTTGCAACGTTAGCTGTTGTTTTTCACTGTTTCCAAAGGATCAAAATTGCTTCAGAAATTGGAGACATATTTGATTTAAAAGGAAAAACTTGAACAAATGGACAATATGTCTATTACGAATACACCAACAAGTAATGATGCCTGTCTGAGCATTGTGCATAGTTTGATGTGCCATAGACAAGGTGGAGAGAGTGAAACATTTGCAAAAAGAGCAATTGAAAGTTTGGTAAAGAAGCTGAAGGAGAAAAAAGATGAATTGGATTCTTTAATAACAGCTATAACTACAAATGGAGCTCATCCTAGTAAATGTGTTACCATACAGAGAACATTGGATGGGAGGCTTCAGGTGGCTGGTCGGAAAGGATTTCCTCATGTGATCTATGCCCGTCTCTGGAGGTGGCCTGATCTTCACAAAAATGAACTAAAACATGTTAAATATTGTCAGTATGCGTTTGACTTAAAATGTGATAGTGTCTGTGTGAATCCATATCACTACGAACGAGTTGTATCACCTGGAATTGATCTCTCAGGATTAACACTGCAGAGTAATGCTCCATCAAGTATGATGGTGAAGGATGAATATGTGCATGACTTTGAGGGACAGCCATCGTTGTCCACTGAAGGACATTCAATTCAAACCATCCAGCATCCACCAAGTAATCGTGCATCGACAGAGACATACAGCACCCCAGCTCTGTTAGCCCCATCTGAGTCTAATGCTACCAGCACTGCCAACTTTCCCAACATTCCTGTGGCTTCCACAAGTCAGCCTGCCAGTATACTGGGGGGCAGCCATAGTGAAGGACTGTTGCAGATAGCATCAGGGCCTCAGCCAGGACAGCAGCAGAATGGATTTACTGGTCAGCCAGCTACTTACCATCATAACAGCACTACCACCTGGACTGGAAGTAGGACTGCACCATACACACCTAATTTGCCTCACCACCAAAACGGCCATCTTCAGCACCACCCGCCTATGCCGCCCCATCCCGGACATTACTGGCCTGTTCACAATGAGCTTGCATTCCAGCCTCCCATTTCCAATCATCCTGCTCCTGAGTATTGGTGTTCCATTGCTTACTTTGAAATGGATGTTCAGGTAGGAGAGACATTTAAGGTTCCTTCAAGCTGCCCTATTGTTACTGTTGATGGATACGTGGACCCTTCTGGAGGAGATCGCTTTTGTTTGGGTCAACTCTCCAATGTCCACAGGACAGAAGCCATTGAGAGAGCAAGGTTGCACATAGGCAAAGGTGTGCAGTTGGAATGTAAAGGTGAAGGTGATGTTTGGGTCAGGTGCCTTAGTGACCACGCGGTCTTTGTACAGAGTTACTACTTAGACAGAGAAGCTGGGCGTGCACCTGGAGATGCTGTTCATAAGATCTACCCAAGTGCATATATAAAGGTCTTTGATTTGCGTCAGTGTCATCGACAGATGCAGCAGCAGGCGGCTACTGCACAAGCTGCAGCAGCTGCCCAGGCAGCAGCCGTGGCAGGAAACATCCCTGGCCCAGGATCAGTAGGTGGAATAGCTCCAGCTATCAGTCTGTCAGCTGCTGCTGGAATTGGTGTTGATGACCTTCGTCGCTTATGCATACTCAGGATGAGTTTTGTGAAAGGCTGGGGACCGGATTACCCAAGACAGAGCATCAAAGAAACACCTTGCTGGATTGAAATTCACTTACACCGGGCCCTCCAGCTCCTAGACGAAGTACTTCATACCATGCCGATTGCAGACCCACAACCTTTAGACTGAGGTCTTTTACCGTTGGGGCCCTTAACCTTATCAGGATGGTGGACTACAAAATACAATCCTGTTTATAATCTGAAGATATATTTCACTTTTGTTCTGCTTTATCTTTTCATAAAGGGTTGAAAATGTGTTTGCTGCCTTGCTCCTAGCAGACAGAAACTGGATTAAAACAATTTTTTTTTTCCTCTTCAGAACTTGTCAGGCATGGCTCAGAGCTTGAAGATTAGGAGAAACACATTCTTATTAATTCTTCACCTGTTATGTATGAAGGAATCATTCCAGTGCTAGAAAATTTAGCCCTTTAAAACGTCTTAGAGCCTTTTATCTGCAGAACATCGATATGTATATCATTCTACAGAATAATCCAGTATTGCTGATTTTAAAGGCAGAGAAGTTCTCAAAGTTAATTCACCTATGTTATTTTGTGTACAAGTTGTTATTGTTGAACATACTTCAAAAATAATGTGCCATGTGGGTGAGTTAATTTTACCAAGAGTAACTTTACTCTGTGTTTAAAAAGTAAGTTAATAATGTATTGTAATCTTTCATCCAAAATATTTTTTGCAAGTTATATTAGTGAAGATGGTTTCAATTCAGATTGTCTTGCAACTTCAGTTTTATTTTTGCCAAGGCAAAAAACTCTTAATCTGTGTGTATATTGAGAATCCCTTAAAATTACCAGACAAAAAAATTTAAAATTACGTTTGTTATTCCTAGTGGATGACTGTTGATGAAGTATACTTTTCCCCTGTTAAACAGTAGTTGTATTCTTCTGTATTTCTAGGCACAAGGTTGGTTGCTAAGAAGCCTATAAGAGGAATTTCTTTTCCTTCATTCATAGGGAAAGGTTTTGTATTTTTTAAAACACTAAAAGCAGCGTCACTCTACCTAATGTCTCACTGTTCTGCAAAGGTGGCAATGCTTAAACTAAATAATGAATAAACTGAATATTTTGGAAACTGCTAAATTCTATGTTAAATACTGTGCAGAATAATGGAAACATTACAGTTCATAATAGGTAGTTTGGATATTTTTGTACTTGATTTGATGTGACTTTTTTTGGTATAATGTTTAAATCATGTATGTTATGATATTGTTTAAAATTCAGTTTTTGTATCTTGGGGCAAGACTGCAAACTTTTTTATATCTTTTGGTTATTCTAAGCCCTTTGCCATCAATGATCATATCAATTGGCAGTGACTTTGTATAGAGAATTTAAGTAGAAAAGTTGCAGATGTATTGACTGTACCACAGACACAATATGTATGCTTTTTACCTAGCTGGTAGCATAAATAAAACTGAATCTCAACATACAAAGTTGAATTCTAGGTTTGATTTTTAAGATTTTTTTTTTCTTTTGCACTTTTGAGTCCAATCTCAGTGATGAGGTACCTTCTACTAAATGACAGGCAACAGCCAGTTCTATTGGGCAGCTTTGTTTTTTTCCCTCACACTCTACCGGGACTTCCCCATGGACATTGTGTATCATGTGTAGAGTTGGTTTTTTTTTTTTTTAATTTTTATTTTACTATAGCAGAAATAGACCTGATTATCTACAAGATGATAAATAGATTGTCTACAGGATAAATAGTATGAAATAAAATCAAGGATTATCTTTCAGATGTGTTTACTTTTGCCTGGAGAACTTTTAGCTATAGAAACACTTGTGTGATGATAGTCCTCCTTATATCACCTGGAATGAACACAGCTTCTACTGCCTTGCTCAGAAGGTCTTTTAAATAGACCATCCTAGAAACCACTGAGTTTGCTTATTTCTGTGATTTAAACATAGATCTTGATCCAAGCTACATGACTTTTGTCTTTAAATAACTTATCTACCACCTCATTTGTACTCTTGATTACTTACAAATTCTTTCAGTAAACACCTAATTTTCTTCTGTAAAAGTTTGGTGATTTAAGTTTTATTGGCAGTTTTATAAAAAGACATCTTCTCTAGAAATTGCTAACTTTAGGTCCATTTTACTGTGAATGAGGAATAGGAGTGAGTTTTAGAATAACAGATTTTTAAAAATCCAGATGATTTGATTAAAACCTTAATCATACATTGACATAATTCATTGCTTCTTTTTTTTGAGATATGGAGTCTTGCTGTGTTGCCCAGGCAGGAGTGCAGTGGTATGATCTCAGCTCACTGCAACCTCTGCCTCCCGGGTTCAACTGATTCTCCTGCCTCAGCCTCCCTGGTAGCTAGGATTACAGGTGCCCGCCACCATGCCTGGCTAACTTTTGTAGTTTTAGTAGAGACGGGGTTTTGCCTGTTGGCCAGGCTGGTCTTGAACTCCTGACCTCAAGTGATCCATCCACCTTGGCCTCCCAAAGTGCTGGGATTACGGGCGTGAGCCACTGTCCCTGGCCTCATTGTTCCCTTTTCTACTTTAAGGAAAGTTTTCATGTTTAATCATCTGGGGAAAGTATGTGAAAAATATTTGTTAAGAAGTATCTCTTTGGAGCCAAGCCACCTGTCTTGGTTTCTTTCTACTAAGAGCCATAAAGTATAGAAATACTTCTAGTTGTTAAGTGCTTATATTTGTACCTAGATTTAGTCACACGCTTTTGAGAAAACATCTAGTATGTTATGATCAGCTATTCCTGAGAGCTTGGTTGTTAATCTATATTTCTATTTCTTAGTGGTAGTCATCTTTGATGAATAAGACTAAAGATTCTCACAGGTTTAAAATTTTATGTCTACTTTAAGGGTAAAATTATGAGGTTATGGTTCTGGGTGGGTTTTCTCTAGCTAATTCATATCTCAAAGAGTCTCAAAATGTTGAATTTCAGTGCAAGCTGAATGAGAGATGAGCCATGTACACCCACCGTAAGACCTCATTCCATGTTTGTCCAGTGCCTTTCAGTGCATTATCAAAGGGAATCCTTCATGGTGTTGCCTTTATTTTCCGGGGAGTAGATCGTGGGATATAGTCTATCTCATTTTTAATAGTTTACCGCCCCTGGTATACAAAGATAATGACAATAAATCACTGCCATATAACCTTGCTTTTTCCAGAAACATGGCTGTTTTGTATTGCTGTAACCACTAAATAGGTTGCCTATACCATTCCTCCTGTGAACAGTGCAGATTTACAGGTTGCATGGTCTGGCTTAAGGAGAGCCATACTTGAGACATGTGAGTAAACTGAACTCATATTAGCTGTGCTGCATTTCAGACTTAAAATCCATTTTTGTGGGGCAGGGTGTGGTGTGTAAAGGGGGGTGTTTGTAATACAAGTTGAAGGCAAAATAAAATGTCCTGTCTCCCAGATGATATACATCTTATTATTTTTAAAGTTTATTGCTAATTGTAGGAAGGTGAGTTGCAGGTATCTTTGACTATGGTCATCTGGGGAAGGAAAATTTTACATTTTACTATTAATGCTCCTTAAGTGTCTATGGAGGTTAAAGAATAAAATGGTAAATGTTTCTGTGCCTGGTTTGATGGTAACTGGTTAATAGTTACTCACCATTTTATGCAGAGTCACATTAGTTCACACCCTTTCTGAGAGCCTTTTGGGAGAAGCAGTTTTATTCTCTGAGTGGAACAGAGTTCTTTTTGTTGATAATTTCTAGTTTGCTCCCTTCGTTATTGCCAACTTTACTGGCATTTTATTTAATGATAGCAGATTGGGAAAATGGCAAATTTAGGTTACGGAGGTAAATGAGTATATGAAAGCAATTACCTCTAAAGCCAGTTAACAATTATTTTGTAGGTGGGGTACACTCAGCTTAAAGTAATGCATTTTTTTTTCCCGTAAAGGCAGAATCCATCTTGTTGCAGATAGCTATCTAAATAATCTCATATCCTCTTTTGCAAAGACTACAGAGAATAGGCTATGACAATCTTGTTCAAGCCTTTCCATTTTTTTCCCTGATAACTAAGTAATTTCTTTGAACATACCAAGAAGTATGTAAAAAGTCCATGGCCTTATTCATCCACAAAGTGGCATCCTAGGCCCAGCCTTATCCCTAGCAGTTGTCCCAGTGCTGCTAGGTTGCTTATCTTGTTTATCTGGAATCACTGTGGAGTGAAATTTTCCACATCATCCAGAATTGCCTTATTTAAGAAGTAAAACGTTTTAATTTTTAGCCTTTTTTTGGTGGAGTTATTTAATATGTATATCAGAGGATATACTAGATGGTAACATTTCTTTCTGTGCTTGGCTATCTTTGTGGACTTCAGGGGCTTCTAAAACAGACAGGACTGTGTTGCCTTTACTAAATGGTCTGAGACAGCTATGGTTTTGAATTTTTAGTTTTTTTTTTTTAACCCACTTCCCCTCCTGGTCTCTTCCCTCTCTGATAATTACCATTCATATGTGAGTGTTAGTGTGCCTCCTTTTAGCATTTTCTTCTTCTCTTTCTGATTCTTCATTTCTGACTGCCTAGGCAAGGAAACCAGATAACCAAACTTACTAGAACGTTCTTTAAAACACAAGTACAAACTCTGGGACAGGACCCAAGACACTTTCCTGTGAAGTGCTGAAAAAGACCTCATTGTATTGGCATTTGATATCAGTTTGATGTAGCTTAGAGTGCTTCCTGATTCTTGCTGAGTTTCAGGTAGTTGAGATAGAGAGAAGTGAGTCATATTCATATTTTCCCCCTTAGAATAATATTTTGAAAGGTTTCATTGCTTCCACTTGAATGCTGCTCTTACAAAAACTGGGGTTACAAGGGTTACTAAATTAGCATCAGTAGCCAGAGGCAATACCGTTGTCTGGAGGACACCAGCAAACAACACACAACAAAGCAAAACAAACCTTGGGAAACTAAGGCCATTTGTTTTGTTTTGGTGTCCCCTTTGAAGCCCTGCCTTCTGGCCTTACTCCTGTACAGATATTTTTGACCTATAGGTGCCTTTATGAGAATTGAGGGTCTGACATCCTGCCCCAAGGAGTAGCTAAAGTAATTGCTAGTGTTTTCAGGGATTTTAACATCAGACTGGAATGAATGAATGAAACTTTTTGTCCTTTTTTTTTCTGTTTTTTTTTTTCTAATGTAGTAAGGACTAAGGAAAACCTTTGGTGAAGACAATCATTTCTCTCTGTTGATGTGGATACTTTTCACACCGTTTATTTAAATGCTTTCTCAATAGGTCCAGAGCCAGTGTTCTTGTTCAACCTGAAAGTAATGGCTCTGGGTTGGGCCAGACAGTTGCACTCTCTAGTTTGCCCTCTGCCACAAATTTGATGTGTGACCTTTGGGCAAGTCATTTATCTTCTCTGGGCCTTAGTTGCCTCATCTGTAAAATGAGGGAGTTGGAGTAGATTAATTATTCCAGCTCTGAAATTCTAAGTGACCTTGGCTACCTTGCAGCAGTTTTGGATTTCTTCCTTATCTTTGTTCTGCTGTTTGAGGGGGCTTTTTACTTATTTCCATGTTATTCAAAGGAGACTAGGCTTGATATTTTATTACTGTTCTTTTATGGACAAAAGGTTACATAGTATGCCCTTAAGACTTAATTTTAACCAAAGGCCTAGCACCACCTTAGGGGCTGCAATAAACACTTAACGCGCGTGCGCACGCGCGCGCGCACACACACACACACACACACACACACACACAGGTCAGAGTTTAAGGCTTTCGAGTCATGACATTCTAGCTTTTGAATTGCGTGCACACACACACGCACGCACACACTCTGGTCAGAGTTTATTAAGGCTTTCGAGTCATGACATTATAGCTTTTGAGTTGGTGTGTGTGACACCACCCTCCTAAGTGGTGTGTGCTTGTAATTTTTTTTTTCAGTGAAAATGGATTGAAAACCTGTTGTTAATGCTTAGTGATATTATGCTCAAAACAAGGAAATTCCCTTGAACCGTGTCAATTAAACTGGTTTATATGACTCAAGAAAACAATACCAGTAGATGATTATTAACTTTATTCTTGGCTCTTTTTAGGTCCATTTTGATTAAGTGACTTTTGGCTGGATCATTCAGAGCTCTCTTCTAGCCTACCCTTGGATGAGTACAATTAATGAAATTCATATTTTCAAGGACCTGGGAGCCTTCCTTGGGGCTGGGTTGAGGGTGGGGGGTTGGGGAGTCCTGGTAGAGGCCAGCTTTGTGGTAGCTGGAGAGGAAGGGATGAAACCAGCTGCTGTTGCAAAGGCTGCTTGTCATTGATAGAAGGACTCACGGGCTTGGATTGATTAAGACTAAACATGGAGTTGGCAAACTTTCTTCAAGTATTGAGTTCTGTTCAATGCATTGGACATGTGATTTAAGGGAAAAGTGTGAATGCTTATAGATGATGAAAACCTGGTGGGCTGCAGAGCCCAGTTTAGAAGAAGTGAGTTGGGGGTTGGGGACAGATTTGGTGGTGGTATTTCCCAACTGTTTCCTCCCCTAAATTCAGAGGAATGCAGCTATGCCAGAAGCCAGAGAAGAGCCACTCGTAGCTTCTGCTTTGGGGACAACTGGTCAGTTGAAAGTCCCAGGAGTTCCTTTGTGGCTTTCTGTATACTTTTGCCTGGTTAAAGTCTGTGGCTAAAAAATAGTCGAACCTTTCTTGAGAACTCTGTAACAAAGTATGTTTTTGATTAAAAGAGAAAGCCAACTAAA	MLSGFSTSWQQQHGPGRRRRCGNGAVWVAEPAFAPSRSPREALPALP*APRPPRGWERVRGARRPAREAPRRRAARELEAVRPARAAARR*GGAAWPGRLGAGAEELSGPPGKATGPVRPRTSSAGERTPLATARAQVILNTCLTIFLATLAVVFHCFQRIKIASEIGDIFDLKGKT*TNGQYVYYEYTNK**CLSEHCA*FDVP*TRWRE*NICKKSN*KFGKEAEGEKR*IGFFNNSYNYKWSSS**MCYHTENIGWEASGGWSERISSCDLCPSLEVA*SSQK*TKTC*ILSVCV*LKM**CLCESISLRTSCITWN*SLRINTAE*CSIKYDGEG*ICA*L*GTAIVVH*RTFNSNHPASTK*SCIDRDIQHPSSVSPI*V*CYQHCQLSQHSCGFHKSACQYTGGQP**RTVADSIRASARTAAEWIYWSASYLPS*QHYHLDWK*DCTIHT*FASPPKRPSSAPPAYAAPSRTLLACSQ*ACIPASHFQSSCS*VLVFHCLL*NGCSGRRDI*GSFKLPYCYC*WIRGPFWRRSLLFGSTLQCPQDRSH*ESKVAHRQRCAVGM*R*R*CLGQVP**PRGLCTELLLRQRSWACTWRCCS*DLPKCIYKGL*FASVSSTDAAAGGYCTSCSSCPGSSRGRKHPWPRISRWNSSSYQSVSCCWNWC**PSSLMHTQDEFCERLGTGLPKTEHQRNTLLD*NSLTPGPPAPRRSTSYHADCRPTTFRLRSFTVGALNLIRMVDYKIQSCL*SEDIFHFCSALSFHKGLKMCLLPCS*QTETGLKQFFFSSSELVRHGSELED*EKHILINSSPVMYEGIIPVLENLAL*NVLEPFICRTSICISFYRIIQYC*F*RQRSSQS*FTYVILCTSCYC*TYFKNNVPCG*VNFTKSNFTLCLKSKLIMYCNLSSKIFFASYISEDGFNSDCLATSVLFLPRQKTLNLCVY*ESLKITRQKNLKLRLLFLVDDC**SILFPC*TVVVFFCISRHKVGC*EAYKRNFFSFIHRERFCIF*NTKSSVTLPNVSLFCKGGNA*TK**IN*IFWKLLNSMLNTVQNNGNITVHNR*FGYFCT*FDVTFFGIMFKSCML*YCLKFSFCILGQDCKLFYIFWLF*ALCHQ*SYQLAVTLYREFK*KSCRCIDCTTDTICMLFT*LVA*IKLNLNIQS*ILGLIFKIFFFFCTFESNLSDEVPSTK*QATASSIGQLCFFPSHSTGTSPWTLCIMCRVGFFFF*FLFYYSRNRPDYLQDDK*IVYRINSMK*NQGLSFRCVYFCLENF*L*KHLCDDSPPYITWNEHSFYCLAQKVF*IDHPRNH*VCLFL*FKHRS*SKLHDFCL*ITYLPPHLYS*LLTNSFSKHLIFFCKSLVI*VLLAVL*KDIFSRNC*L*VHFTVNEE*E*VLE*QIFKNPDDLIKTLIIH*HNSLLLFFEIWSLAVLPRQECSGMISAHCNLCLPGSTDSPASASLVARITGARHHAWLTFVVLVETGFCLLARLVLNS*PQVIHPPWPPKVLGLRA*ATVPGLIVPFSTLRKVFMFNHLGKVCEKYLLRSISLEPSHLSWFLSTKSHKV*KYF*LLSAYICT*I*SHAFEKTSSML*SAIPESLVVNLYFYFLVVVIFDE*D*RFSQV*NFMSTLRVKL*GYGSGWVFSS*FISQRVSKC*ISVQAE*EMSHVHPP*DLIPCLSSAFQCIIKGNPSWCCLYFPGSRSWDIVYLIFNSLPPLVYKDNDNKSLPYNLAFSRNMAVLYCCNH*IGCLYHSSCEQCRFTGCMVWLKESHT*DM*VN*THISCAAFQT*NPFLWGRVWCVKGGVCNTS*RQNKMSCLPDDIHLIIFKVYC*L*EGELQVSLTMVIWGRKILHFTINAP*VSMEVKE*NGKCFCAWFDGNWLIVTHHFMQSHISSHPF*EPFGRSSFIL*VEQSSFC**FLVCSLRYCQLYWHFI***QIGKMANLGYGGK*VYESNYL*SQLTIIL*VGYTQLKVMHFFFP*RQNPSCCR*LSK*SHILFCKDYRE*AMTILFKPFHFFP**LSNFFEHTKKYVKSPWPYSSTKWHPRPSLIPSSCPSAARLLILFIWNHCGVKFSTSSRIALFKK*NVLIFSLFLVELFNMYIRGYTRW*HFFLCLAIFVDFRGF*NRQDCVAFTKWSETAMVLNF*FFFFNPLPLLVSSLSDNYHSYVSVSVPPFSIFFFSF*FFISDCLGKETR*PNLLERSLKHKYKLWDRTQDTFL*SAEKDLIVLAFDISLM*LRVLPDSC*VSGS*DREK*VIFIFSPLE*YFERFHCFHLNAALTKTGVTRVTKLASVARGNTVVWRTPANNTQQSKTNLGKLRPFVLFWCPL*SPAFWPYSCTDIFDL*VPL*ELRV*HPAPRSS*SNC*CFQGF*HQTGMNE*NFLSFFFLFFFF*CSKD*GKPLVKTIISLC*CGYFSHRLFKCFLNRSRASVLVQPESNGSGLGQTVALSSLPSATNLMCDLWASHLSSLGLSCLICKMRELE*INYSSSEILSDLGYLAAVLDFFLIFVLLFEGAFYLFPCYSKETRLDILLLFFYGQKVT*YALKT*F*PKA*HHLRGCNKHLTRVRTRARTHTHTHTHTHRSEFKAFES*HSSF*IACTHTRTHTLWSEFIKAFES*HYSF*VGVCDTTLLSGVCL*FFFSVKMD*KPVVNA**YYAQNKEIPLNRVN*TGLYDSRKQYQ*MIINFILGSF*VHFD*VTFGWIIQSSLLAYPWMSTINEIHIFKDLGAFLGAGLRVGGWGVLVEASFVVAGEEGMKPAAVAKAACH**KDSRAWID*D*TWSWQTFFKY*VLFNALDM*FKGKV*MLIDDENLVGCRAQFRRSELGVGDRFGGGISQLFPPLNSEECSYARSQRRATRSFCFGDNWSVESPRSSFVAFCILLPG*SLWLKNSRTFLENSVTKYVFD*KRKPTK	CSVASRQVGSNNTALVVVAAAVTERFGWRSLRSRLPALLGRPFLLSPRLRGRPGGGSG*GEPGAQRERPPAAGRPGSSRRSGPRGQRRGAEEGRPGRDASGRGPRSSPGRRGKLRARCVRGPAARESGLPSPPPEPRLS*IHV*QFSLQR*LLFFTVSKGSKLLQKLETYLI*KEKLEQMDNMSITNTPTSNDACLSIVHSLMCHRQGGESETFAKRAIESLVKKLKEKKDELDSLITAITTNGAHPSKCVTIQRTLDGRLQVAGRKGFPHVIYARLWRWPDLHKNELKHVKYCQYAFDLKCDSVCVNPYHYERVVSPGIDLSGLTLQSNAPSSMMVKDEYVHDFEGQPSLSTEGHSIQTIQHPPSNRASTETYSTPALLAPSESNATSTANFPNIPVASTSQPASILGGSHSEGLLQIASGPQPGQQQNGFTGQPATYHHNSTTTWTGSRTAPYTPNLPHHQNGHLQHHPPMPPHPGHYWPVHNELAFQPPISNHPAPEYWCSIAYFEMDVQVGETFKVPSSCPIVTVDGYVDPSGGDRFCLGQLSNVHRTEAIERARLHIGKGVQLECKGEGDVWVRCLSDHAVFVQSYYLDREAGRAPGDAVHKIYPSAYIKVFDLRQCHRQMQQQAATAQAAAAAQAAAVAGNIPGPGSVGGIAPAISLSAAAGIGVDDLRRLCILRMSFVKGWGPDYPRQSIKETPCWIEIHLHRALQLLDEVLHTMPIADPQPLD*GLLPLGPLTLSGWWTTKYNPVYNLKIYFTFVLLYLFIKG*KCVCCLAPSRQKLD*NNFFFPLQNLSGMAQSLKIRRNTFLLILHLLCMKESFQC*KI*PFKTS*SLLSAEHRYVYHSTE*SSIADFKGREVLKVNSPMLFCVQVVIVEHTSKIMCHVGELILPRVTLLCV*KVS**CIVIFHPKYFLQVILVKMVSIQIVLQLQFYFCQGKKLLICVYIENPLKLPDKKI*NYVCYS*WMTVDEVYFSPVKQ*LYSSVFLGTRLVAKKPIRGISFPSFIGKGFVFFKTLKAASLYLMSHCSAKVAMLKLNNE*TEYFGNC*ILC*ILCRIMETLQFIIGSLDIFVLDLM*LFLV*CLNHVCYDIV*NSVFVSWGKTANFFISFGYSKPFAINDHINWQ*LCIENLSRKVADVLTVPQTQYVCFLPSW*HK*N*ISTYKVEF*V*FLRFFFSFALLSPISVMRYLLLNDRQQPVLLGSFVFFPHTLPGLPHGHCVSCVELVFFFFNFYFTIAEIDLIIYKMINRLSTG*IV*NKIKDYLSDVFTFAWRTFSYRNTCVMIVLLISPGMNTASTALLRRSFK*TILETTEFAYFCDLNIDLDPSYMTFVFK*LIYHLICTLDYLQILSVNT*FSSVKVW*FKFYWQFYKKTSSLEIANFRSILL*MRNRSEF*NNRFLKIQMI*LKP*SYIDIIHCFFFLRYGVLLCCPGRSAVV*SQLTATSASRVQLILLPQPPW*LGLQVPATMPG*LL*F**RRGFACWPGWS*TPDLK*SIHLGLPKCWDYGREPLSLASLFPFLL*GKFSCLIIWGKYVKNIC*EVSLWSQATCLGFFLLRAIKYRNTSSC*VLIFVPRFSHTLLRKHLVCYDQLFLRAWLLIYISIS*W*SSLMNKTKDSHRFKILCLL*G*NYEVMVLGGFSLANSYLKESQNVEFQCKLNER*AMYTHRKTSFHVCPVPFSALSKGILHGVAFIFRGVDRGI*SISFLIVYRPWYTKIMTINHCHITLLFPETWLFCIAVTTK*VAYTIPPVNSADLQVAWSGLRRAILETCE*TELILAVLHFRLKIHFCGAGCGV*RGVFVIQVEGKIKCPVSQMIYILLFLKFIANCRKVSCRYL*LWSSGEGKFYILLLMLLKCLWRLKNKMVNVSVPGLMVTG**LLTILCRVTLVHTLSESLLGEAVLFSEWNRVLFVDNF*FAPFVIANFTGILFNDSRLGKWQI*VTEVNEYMKAITSKAS*QLFCRWGTLSLK*CIFFSRKGRIHLVADSYLNNLISSFAKTTENRL*QSCSSLSIFFPDN*VISLNIPRSM*KVHGLIHPQSGILGPALSLAVVPVLLGCLSCLSGITVE*NFPHHPELPYLRSKTF*FLAFFWWSYLICISEDILDGNISFCAWLSLWTSGASKTDRTVLPLLNGLRQLWF*IFSFFFLTHFPSWSLPSLIITIHM*VLVCLLLAFSSSLSDSSFLTA*ARKPDNQTY*NVL*NTSTNSGTGPKTLSCEVLKKTSLYWHLISV*CSLECFLILAEFQVVEIERSESYSYFPP*NNILKGFIAST*MLLLQKLGLQGLLN*HQ*PEAIPLSGGHQQTTHNKAKQTLGN*GHLFCFGVPFEALPSGLTPVQIFLTYRCLYEN*GSDILPQGVAKVIASVFRDFNIRLE*MNETFCPFFFCFFFSNVVRTKENLW*RQSFLSVDVDTFHTVYLNAFSIGPEPVFLFNLKVMALGWARQLHSLVCPLPQI*CVTFGQVIYLLWALVASSVK*GSWSRLIIPALKF*VTLATLQQFWISSLSLFCCLRGLFTYFHVIQRRLGLIFYYCSFMDKRLHSMPLRLNFNQRPSTTLGAAINT*RACARARAHTHTHTHTHTGQSLRLSSHDILAFELRAHTHARTHSGQSLLRLSSHDIIAFELVCVTPPS*VVCACNFFFQ*KWIENLLLMLSDIMLKTRKFP*TVSIKLVYMTQENNTSR*LLTLFLALFRSILIK*LLAGSFRALF*PTLG*VQLMKFIFSRTWEPSLGLG*GWGVGESW*RPALW*LERKG*NQLLLQRLLVIDRRTHGLGLIKTKHGVGKLSSSIEFCSMHWTCDLREKCECL*MMKTWWAAEPSLEEVSWGLGTDLVVVFPNCFLP*IQRNAAMPEAREEPLVASALGTTGQLKVPGVPLWLSVYFCLVKVCG*KIVEPFLRTL*QSMFLIKRESQL	AQWLLDKLAATTRPWSSSPLR*RSGLGGGACVRAFPLSSGGPSCSPLGSAAAQGVGAGEGSQAPSERGPPPQGGPGARGGPARAGSGAALRRGGLAGTPRGGGRGALRAAGESYGPGASADQQRGRADSPRHRPSPGYPEYMSNNFPCNVSCCFSLFPKDQNCFRNWRHI*FKRKNLNKWTICLLRIHQQVMMPV*ALCIV*CAIDKVERVKHLQKEQLKVW*RS*RRKKMNWIL**QL*LQMELILVNVLPYREHWMGGFRWLVGKDFLM*SMPVSGGGLIFTKMN*NMLNIVSMRLT*NVIVSV*IHITTNELYHLELISQD*HCRVMLHQV*W*RMNMCMTLRDSHRCPLKDIQFKPSSIHQVIVHRQRHTAPQLC*PHLSLMLPALPTFPTFLWLPQVSLPVYWGAAIVKDCCR*HQGLSQDSSRMDLLVSQLLTIITALPPGLEVGLHHTHLICLTTKTAIFSTTRLCRPIPDITGLFTMSLHSSLPFPIILLLSIGVPLLTLKWMFR*ERHLRFLQAALLLLLMDTWTLLEEIAFVWVNSPMSTGQKPLREQGCT*AKVCSWNVKVKVMFGSGALVTTRSLYRVTT*TEKLGVHLEMLFIRSTQVHI*RSLICVSVIDRCSSRRLLHKLQQLPRQQPWQETSLAQDQ*VE*LQLSVCQLLLELVLMTFVAYAYSG*VL*KAGDRITQDRASKKHLAGLKFTYTGPSSS*TKYFIPCRLQTHNL*TEVFYRWGP*PYQDGGLQNTILFII*RYISLLFCFIFS*RVENVFAALLLADRNWIKTIFFFLFRTCQAWLRA*RLGETHSY*FFTCYV*RNHSSARKFSPLKRLRAFYLQNIDMYIILQNNPVLLILKAEKFSKLIHLCYFVYKLLLLNILQK*CAMWVS*FYQE*LYSVFKK*VNNVL*SFIQNIFCKLY**RWFQFRLSCNFSFIFAKAKNS*SVCILRIP*NYQTKKFKITFVIPSG*LLMKYTFPLLNSSCILLYF*AQGWLLRSL*EEFLFLHS*GKVLYFLKH*KQRHST*CLTVLQRWQCLN*IMNKLNILETAKFYVKYCAE*WKHYSS**VVWIFLYLI*CDFFWYNV*IMYVMILFKIQFLYLGARLQTFLYLLVILSPLPSMIISIGSDFV*RI*VEKLQMY*LYHRHNMYAFYLAGSINKTESQHTKLNSRFDF*DFFFLLHF*VQSQ**GTFY*MTGNSQFYWAALFFSLTLYRDFPMDIVYHV*SWFFFFLIFILL*QK*T*LSTR**IDCLQDK*YEIKSRIIFQMCLLLPGELLAIETLV***SSLYHLE*TQLLLPCSEGLLNRPS*KPLSLLISVI*T*ILIQAT*LLSLNNLSTTSFVLLITYKFFQ*TPNFLL*KFGDLSFIGSFIKRHLL*KLLTLGPFYCE*GIGVSFRITDF*KSR*FD*NLNHTLT*FIASFF*DMESCCVAQAGVQWYDLSSLQPLPPGFN*FSCLSLPGS*DYRCPPPCLANFCSFSRDGVLPVGQAGLELLTSSDPSTLASQSAGITGVSHCPWPHCSLFYFKESFHV*SSGESM*KIFVKKYLFGAKPPVLVSFY*EP*SIEILLVVKCLYLYLDLVTRF*ENI*YVMISYS*ELGC*SIFLFLSGSHL**IRLKILTGLKFYVYFKGKIMRLWFWVGFL*LIHISKSLKMLNFSAS*MRDEPCTPTVRPHSMFVQCLSVHYQRESFMVLPLFSGE*IVGYSLSHF**FTAPGIQR**Q*ITAI*PCFFQKHGCFVLL*PLNRLPIPFLL*TVQIYRLHGLA*GEPYLRHVSKLNSY*LCCISDLKSIFVGQGVVCKGGCL*YKLKAK*NVLSPR*YTSYYF*SLLLIVGR*VAGIFDYGHLGKENFTFYY*CSLSVYGG*RIKW*MFLCLV*W*LVNSYSPFYAESH*FTPFLRAFWEKQFYSLSGTEFFLLIISSLLPSLLPTLLAFYLMIADWENGKFRLRR*MSI*KQLPLKPVNNYFVGGVHSA*SNAFFFPVKAESILLQIAI*IISYPLLQRLQRIGYDNLVQAFPFFSLITK*FL*TYQEVCKKSMALFIHKVAS*AQPYP*QLSQCC*VAYLVYLESLWSEIFHIIQNCLI*EVKRFNF*PFFGGVI*YVYQRIY*MVTFLSVLGYLCGLQGLLKQTGLCCLY*MV*DSYGFEFLVFFF*PTSPPGLFPL**LPFICEC*CASF*HFLLLFLILHF*LPRQGNQITKLTRTFFKTQVQTLGQDPRHFPVKC*KRPHCIGI*YQFDVA*SAS*FLLSFR*LR*REVSHIHIFPLRIIF*KVSLLPLECCSYKNWGYKGY*ISISSQRQYRCLEDTSKQHTTKQNKPWETKAICFVLVSPLKPCLLALLLYRYF*PIGAFMRIEGLTSCPKE*LK*LLVFSGILTSDWNE*MKLFVLFFSVFFFLM**GLRKTFGEDNHFSLLMWILFTPFI*MLSQ*VQSQCSCST*K*WLWVGPDSCTL*FALCHKFDV*PLGKSFIFSGP*LPHL*NEGVGVD*LFQL*NSK*PWLPCSSFGFLPYLCSAV*GGFLLISMLFKGD*A*YFITVLLWTKGYIVCP*DLILTKGLAPP*GLQ*TLNARAHARAHTHTHTHTHTQVRV*GFRVMTF*LLNCVHTHTHAHTLVRVY*GFRVMTL*LLSWCV*HHPPKWCVLVIFFFSENGLKTCC*CLVILCSKQGNSLEPCQLNWFI*LKKTIPVDDY*LYSWLFLGPF*LSDFWLDHSELSSSLPLDEYN**NSYFQGPGSLPWGWVEGGGLGSPGRGQLCGSWRGRDETSCCCKGCLSLIEGLTGLD*LRLNMELANFLQVLSSVQCIGHVI*GKSVNAYR**KPGGLQSPV*KK*VGGWGQIWWWYFPTVSSPKFRGMQLCQKPEKSHS*LLLWGQLVS*KSQEFLCGFLYTFAWLKSVAKK*SNLS*ELCNKVCF*LKEKAN*	[]	['GAACAA']	[]	GAACAA	GAACAA	NM_005359.6	single nucleotide variant	NM_005359.6(SMAD4):c.-1A>C	4089	SMAD4	HGNC:6770	Uncertain significance	18	51047046	51047046	-	-1A>C	kozak	GAACAA	GAACAC	0.367154236293991	0.814270069035386	0.33275412718734	0.374235435876536	FALSE	NA
>NM_003073.5 Homo sapiens SWI/SNF related, matrix associated, actin dependent regulator of chromatin, subfamily b, member 1 (SMARCB1), transcript variant 1, mRNA	GCCAGCGCCTGCGCACTGAGGGCGGCCTGGTCGTCGTCTGCGGCGGCGGCGGCGGCTGAGGAGCCCGGCTGAGGCGCCAGTACCCGGCCCGGTCCGCATTTCGCCTTCCGGCTTCGGTTTCCCTCGGCCCAGCACGCCCCGGCCCCGCCCCAGCCCTCCTGATCCCTCGCAGCCCGGCTCCGGCCGCCCGCCTCTGCCGCCGCAATGATGATGATGGCGCTGAGCAAGACCTTCGGGCAGAAGCCCGTGAAGTTCCAGCTGGAGGACGACGGCGAGTTCTACATGATCGGCTCCGAGGTGGGAAACTACCTCCGTATGTTCCGAGGTTCTCTGTACAAGAGATACCCCTCACTCTGGAGGCGACTAGCCACTGTGGAAGAGAGGAAGAAAATAGTTGCATCGTCACATGGTAAAAAAACAAAACCTAACACTAAGGATCACGGATACACGACTCTAGCCACCAGTGTGACCCTGTTAAAAGCCTCGGAAGTGGAAGAGATTCTGGATGGCAACGATGAGAAGTACAAGGCTGTGTCCATCAGCACAGAGCCCCCCACCTACCTCAGGGAACAGAAGGCCAAGAGGAACAGCCAGTGGGTACCCACCCTGCCCAACAGCTCCCACCACTTAGATGCCGTGCCATGCTCCACAACCATCAACAGGAACCGCATGGGCCGAGACAAGAAGAGAACCTTCCCCCTTTGCTTTGATGACCATGACCCAGCTGTGATCCATGAGAACGCATCTCAGCCCGAGGTGCTGGTCCCCATCCGGCTGGACATGGAGATCGATGGGCAGAAGCTGCGAGACGCCTTCACCTGGAACATGAATGAGAAGTTGATGACGCCTGAGATGTTTTCAGAAATCCTCTGTGACGATCTGGATTTGAACCCGCTGACGTTTGTGCCAGCCATCGCCTCTGCCATCAGACAGCAGATCGAGTCCTACCCCACGGACAGCATCCTGGAGGACCAGTCAGACCAGCGCGTCATCATCAAGCTGAACATCCATGTGGGAAACATTTCCCTGGTGGACCAGTTTGAGTGGGACATGTCAGAGAAGGAGAACTCACCAGAGAAGTTTGCCCTGAAGCTGTGCTCGGAGCTGGGGTTGGGCGGGGAGTTTGTCACCACCATCGCATACAGCATCCGGGGACAGCTGAGCTGGCATCAGAAGACCTACGCCTTCAGCGAGAACCCTCTGCCCACAGTGGAGATTGCCATCCGGAACACGGGCGATGCGGACCAGTGGTGCCCACTGCTGGAGACTCTGACAGACGCTGAGATGGAGAAGAAGATCCGCGACCAGGACAGGAACACGAGGCGGATGAGGCGTCTTGCCAACACGGCCCCGGCCTGGTAACCAGCCCATCAGCACACGGCTCCCACGGAGCATCTCAGAAGATTGGGCCGCCTCTCCTCCATCTTCTGGCAAGGACAGAGGCGAGGGGACAGCCCAGCGCCATCCTGAGGATCGGGTGGGGGTGGAGTGGGGGCTTCCAGGTGGCCCTTCCCGGCACACATTCCATTTGTTGAGCCCCAGTCCTGCCCCCCACCCCACCCTCCCTACCCCTCCCCAGTCTCTGGGGTCAGGAAGAAACCTTATTTTAGGTTGTGTTTTGTTTTTGTATAGGAGCCCCAGGCAGGGCTAGTAACAGTTTTTAAATAAAAGGCAACAGGTCATGTTCAATTTCTTCAACAGGTCATGTTCAATTTCTTCAAAGTTTTAACATAAAAATAATGAGAGCCAGGAGTGGGGCCGGGGCCTGGGGGGACGAAGGTGGTATGTGAACAAGGTTGGCACACAGGCCTCACCCTCCTCTGCCTCAGATTCCCAAGTGGGCAGGTGGGGGTGAATGGGGCTCCGGGTAGCACCTCAGCTCCTCTCAGCTCCCCTCAGCCTGTTCTCCTTCCAGACCCAGAGAGCTGAGAAGAGTAGCTGTGAGGCTCAGGGCAAGAGGCTCTCTGCCTTTCAGGAACAGCCCTAACCCTGCTCCCCTTGCTTGGCCTCAGGAAGGTGCCGCGAGCTCTCCTGCCGTCCCTGGGCCGCCCTGGCTCTGCTGTGTCCAGATGGTCAGGCTACTGCCAGCTGGGGCCTTGCTGCTCTGAAGTCCCCTGCGGAGGGCCCAGTCCTGTGTGGGCACTGCTGGGCTGTCGCCAGCCTGGGTGCAGGAGGGCTGTTCTAGCTCCAGTGGCACCCATAGCCAGGTCAGCTGGGGCCCTTTCCCACCCCAGCAGGTGCTGTGGCCTGGGCCAGCTCCTGCCTTACAAGCCAGCTGTGAGGAATATGGGAATAGCCCTCCCGGCCTGGTGCCAGCTCTTGGAGTTGACACGGTACAGGGAGGAGACACAGCCCAGGGTCCCTTCCCAGCCCTGCCTCCAAGGAGTTCATGTCCCCTCTGTTCTCATCTGTAATAGGGAGGTGTCCCCATTCTTCAGAATGGACACAGGATCTGGGAGGGCAGCAAACTGGCTCGCAGCTCCAGCCTTACTGAAGAGAATGGGCACAGATCCGGGCACAGATCCCAGCACAGACTGCTGCCACCCTCAGCTGTTGGCAGGTCCCATGCTGCCAGGGCAGGGCTAGGGTCAGAGGCTGCTGTGCTCCCTGGAAGTGGGGTAGGGCCCCATGTGGGGCAGAGGCAGAGCTCTGATTAGGGATTGGGGTTCTTGGTCGCTGAGATGTGAGAGGAGGGCTCCTTTGAGCACATGTTAGCATGGGACTCTTCCCAGGGAGTTTGCACTCAGGGCCTCTGCCCTCCATCAAAGAGTGGAACTCCCCAGAGCCCCATGCACAGCAAGGGGACAGCTGGGCCTTACTGGAAGGCCTTGAACAAAGGGGAAGATTCCCAGCCCAGCTGCTCTTAGACATGAACAGGTTTCATTGCTGAGGTGTTTGTTCTGTCCATGAGGTAGGAACCTCGGCAATGAAAGGGTGAGGCAGCCCTGTGTCTCCACAACTGGGGGGATGGAAGGAACCTTGGCTGCCTCACCCCACAGGTCGGGCAGGGCCACCTGGCTGGGAGGTGCCGGGAAGGCTGGGCCCTCACTCCTGACCGCCAGCTCACACCGCCGCAAAGCCATCTCCACAAGGTCTGGCTACAACACGGAGGGCAGACTCAACAGAGAACAGTGTTGTTACCATGAAAATGACAACCTGTCTTTGGAGGAGGCCCCGTGCCACTGAGCATCCAGAAATAAACCACAACATGGACAGGCTTAGAACAACAAGGAAAGCTGCCAGGTCAGAAGAGAAAAATGAGCCACAGGGGTCGGATAAGGCTCACACACGTCCTCAGCTAAAAAGGGCAGGAACAGAACCTTCCAGAAGTCCCTGCCTCACCCAGTCTCAGAACTCTGCTAAGGTGAAAACTTAGGCTCTGAGGTCATAGAAAGGGCAGAAGACCTAGTCCTGGCCCTCTTCTGCACCTGAATCCATGGGGCTTTGGCATCACCAGATGAAAAATGAGGCATACGCCCACCTGTCAGGGTGGCTGATGAGAGACAGGAGAGGCTAGATTGGCATCAGCCTGAAGGCACCACTGGCAGGAACATCTGTAGGCTGGTTTGGCACAACCTAGGAGACGCCTGTCCTGGCCCCAGCAGCCGAAATCTGGTGAACTTCCCCGCTGACTGGCAGGTAGCAGAGGCCTATGGTGGGCAGGACTTGCCCAAGGCCCTGGTGGGGCCAGGATGAGAACCCTGAGCCTGTCACCTGTGAGCTCAAAAGCTCTGCCTGGCAACCTGTGAGCTCAAAGCTCTGCCAGGCAACCATGGGCAGTTTCTTTGCCCTCTGTGGGCACCCCTATCCTACCACCTGCAGTTGGGCTGAGAGGCCACACTGAGTGAGGACGGGGCAGGCATAGAAGGATGTGGCCAGGTGAGATGGGGAAGCCAGTGCTGTGGGCCAAGAGACTGCAGCTCATTCTGTTTATTCAGGTGGGCCCTTGCATGGGCCCAGCCTTTAGGATGGGTTTTTTCTGCCCCAAGTAGGGGTCATGGGTAGGATGGAAGCTGCCAGAAGCCTCTTAGGCCTGGCCCTGGGTGGGGGTCACTGCTGCGGGGGTGGCAGATGGGGTCCTGGCTGTTCCTCAGGGAGGGGCAGGTAATTGGGGTCTTCTGCAGGGGCATCCAGGAGCAGCTTTCTGTGGGGAGGGGCCCGTGTTGAGCACAGGCCAGCACAGGTCCCCATCGGTGGGGATCCTTCTGAGGGTGGGGAGAGGGAGGGAGGGCTCTCAACACTCACAGGAAGCCAGGGGTCTGCAGGAGCCTCTTGCCTCCAGGCTGGTTGGGGAAGACGTCCTCCAGGAAGTAGTAGATATGGCCCACCGCAATCCCTGTGAGACAGCCACGGACTGTGGGGTCACCCTCCACAGCCCAGAGTCCTAGACCAGCAGAGCCTGCCCCAGGCCCCCATCCACAGCCTGGTGGCCCTGCAGGCCCCACAGCATGAGTGCCCCAAAGCCTTGCACAGAGTGCCAGCCCCGGGTTGGCCGTGAAGGACAAGCTTAAAAGGCCCAGAAGCAGGCAGGACCCAGGGAGGGGAGGGCCTGAGAATAGTGGAGGAGTGGGAGCCATGGGGCAGGAACCCTGACCCTCCCATCCTCACTCCCATCAGGACCGTGCAAGCATCAGTAGATCCGTCCTGACGATGCAAATTATGTGGGCCGGCTGGCTTGAGGGGCTGTAAGAGCACAGCAGCTGGGAGGGCAGGAAGATGGGGATGGAGCCAGGTGTGAGGAGAACTCCAGCAAGGATGGGAGAGGGGCCCCAGGGCATAAGCAGCGTGTCCTGAGGGGAGTGGCCAGCCTGGGGCGGACTAGATGTACCGGGAGGCTCACCCAGCAGGTCCACGAGGATGGAGTTGCCCAGCAGCAGCGAGAAGCCCATGAGCGCCCAAGGCAGGAACGGTGCCTGGAAAGTGAGCAGGCCGAAGAAGTTGACCCTCACCCGAGGGCTGCGGCGGCTCCACACGTACACCAGCATGGCCATGAGGGCCTGGCCCAGGAAGAACAGGCTGCCCAGGAGTCCCAGCAGCTGGGCCAGAGTCAAGGTGCTCCGGTGCAGGCCTCAGCCCAAGCCCAGGGCCCCTCTGACTTCCCAAGACCCTGGAATTCTTCCCCTCATCTCCCCTATGTGCTATTCCCTCATCAAGATGAGCCAGTCCAATAAAGGCGACACACTCCACGGGC	ASACALRAAWSSSAAAAAAEEPG*GASTRPGPHFAFRLRFPSAQHAPAPPQPS*SLAARLRPPASAAAMMMMALSKTFGQKPVKFQLEDDGEFYMIGSEVGNYLRMFRGSLYKRYPSLWRRLATVEERKKIVASSHGKKTKPNTKDHGYTTLATSVTLLKASEVEEILDGNDEKYKAVSISTEPPTYLREQKAKRNSQWVPTLPNSSHHLDAVPCSTTINRNRMGRDKKRTFPLCFDDHDPAVIHENASQPEVLVPIRLDMEIDGQKLRDAFTWNMNEKLMTPEMFSEILCDDLDLNPLTFVPAIASAIRQQIESYPTDSILEDQSDQRVIIKLNIHVGNISLVDQFEWDMSEKENSPEKFALKLCSELGLGGEFVTTIAYSIRGQLSWHQKTYAFSENPLPTVEIAIRNTGDADQWCPLLETLTDAEMEKKIRDQDRNTRRMRRLANTAPAW*PAHQHTAPTEHLRRLGRLSSIFWQGQRRGDSPAPS*GSGGGGVGASRWPFPAHIPFVEPQSCPPPHPPYPSPVSGVRKKPYFRLCFVFV*EPQAGLVTVFK*KATGHVQFLQQVMFNFFKVLT*K**EPGVGPGPGGTKVVCEQGWHTGLTLLCLRFPSGQVGVNGAPGSTSAPLSSPQPVLLPDPES*EE*L*GSGQEALCLSGTALTLLPLLGLRKVPRALLPSLGRPGSAVSRWSGYCQLGPCCSEVPCGGPSPVWALLGCRQPGCRRAVLAPVAPIARSAGALSHPSRCCGLGQLLPYKPAVRNMGIALPAWCQLLELTRYREETQPRVPSQPCLQGVHVPSVLICNREVSPFFRMDTGSGRAANWLAAPALLKRMGTDPGTDPSTDCCHPQLLAGPMLPGQG*GQRLLCSLEVG*GPMWGRGRALIRDWGSWSLRCERRAPLSTC*HGTLPREFALRASALHQRVELPRAPCTARGQLGLTGRP*TKGKIPSPAALRHEQVSLLRCLFCP*GRNLGNERVRQPCVSTTGGMEGTLAASPHRSGRATWLGGAGKAGPSLLTASSHRRKAISTRSGYNTEGRLNREQCCYHENDNLSLEEAPCH*ASRNKPQHGQA*NNKESCQVRREK*ATGVG*GSHTSSAKKGRNRTFQKSLPHPVSELC*GENLGSEVIERAEDLVLALFCT*IHGALASPDEK*GIRPPVRVADERQERLDWHQPEGTTGRNICRLVWHNLGDACPGPSSRNLVNFPADWQVAEAYGGQDLPKALVGPG*EP*ACHL*AQKLCLATCELKALPGNHGQFLCPLWAPLSYHLQLG*EATLSEDGAGIEGCGQVRWGSQCCGPRDCSSFCLFRWALAWAQPLGWVFSAPSRGHG*DGSCQKPLRPGPGWGSLLRGWQMGSWLFLREGQVIGVFCRGIQEQLSVGRGPC*AQASTGPHRWGSF*GWGEGGRALNTHRKPGVCRSLLPPGWLGKTSSRK**IWPTAIPVRQPRTVGSPSTAQSPRPAEPAPGPHPQPGGPAGPTA*VPQSLAQSASPGLAVKDKLKRPRSRQDPGRGGPENSGGVGAMGQEP*PSHPHSHQDRASISRSVLTMQIMWAGWLEGL*EHSSWEGRKMGMEPGVRRTPARMGEGPQGISSVS*GEWPAWGGLDVPGGSPSRSTRMELPSSSEKPMSAQGRNGAWKVSRPKKLTLTRGLRRLHTYTSMAMRAWPRKNRLPRSPSSWARVKVLRCRPQPKPRAPLTSQDPGILPLISPMCYSLIKMSQSNKGDTLHG	PAPAH*GRPGRRLRRRRRLRSPAEAPVPGPVRISPSGFGFPRPSTPRPRPSPPDPSQPGSGRPPLPPQ***WR*ARPSGRSP*SSSWRTTASST*SAPRWETTSVCSEVLCTRDTPHSGGD*PLWKRGRK*LHRHMVKKQNLTLRITDTRL*PPV*PC*KPRKWKRFWMATMRSTRLCPSAQSPPPTSGNRRPRGTASGYPPCPTAPTT*MPCHAPQPSTGTAWAETRREPSPFALMTMTQL*SMRTHLSPRCWSPSGWTWRSMGRSCETPSPGT*MRS**RLRCFQKSSVTIWI*TR*RLCQPSPLPSDSRSSPTPRTASWRTSQTSASSSS*TSMWETFPWWTSLSGTCQRRRTHQRSLP*SCARSWGWAGSLSPPSHTASGDS*AGIRRPTPSARTLCPQWRLPSGTRAMRTSGAHCWRL*QTLRWRRRSATRTGTRGG*GVLPTRPRPGNQPISTRLPRSISEDWAASPPSSGKDRGEGTAQRHPEDRVGVEWGLPGGPSRHTFHLLSPSPAPHPTLPTPPQSLGSGRNLILGCVLFLYRSPRQG**QFLNKRQQVMFNFFNRSCSISSKF*HKNNESQEWGRGLGGRRWYVNKVGTQASPSSASDSQVGRWG*MGLRVAPQLLSAPLSLFSFQTQRAEKSSCEAQGKRLSAFQEQP*PCSPCLASGRCRELSCRPWAALALLCPDGQATASWGLAALKSPAEGPVLCGHCWAVASLGAGGLF*LQWHP*PGQLGPFPTPAGAVAWASSCLTSQL*GIWE*PSRPGASSWS*HGTGRRHSPGSLPSPASKEFMSPLFSSVIGRCPHSSEWTQDLGGQQTGSQLQPY*REWAQIRAQIPAQTAATLSCWQVPCCQGRARVRGCCAPWKWGRAPCGAEAEL*LGIGVLGR*DVRGGLL*AHVSMGLFPGSLHSGPLPSIKEWNSPEPHAQQGDSWALLEGLEQRGRFPAQLLLDMNRFHC*GVCSVHEVGTSAMKG*GSPVSPQLGGWKEPWLPHPTGRAGPPGWEVPGRLGPHS*PPAHTAAKPSPQGLATTRRADSTENSVVTMKMTTCLWRRPRATEHPEINHNMDRLRTTRKAARSEEKNEPQGSDKAHTRPQLKRAGTEPSRSPCLTQSQNSAKVKT*ALRS*KGQKT*SWPSSAPESMGLWHHQMKNEAYAHLSGWLMRDRRG*IGISLKAPLAGTSVGWFGTT*ETPVLAPAAEIW*TSPLTGR*QRPMVGRTCPRPWWGQDENPEPVTCELKSSAWQPVSSKLCQATMGSFFALCGHPYPTTCSWAERPH*VRTGQA*KDVAR*DGEASAVGQETAAHSVYSGGPLHGPSL*DGFFLPQVGVMGRMEAARSLLGLALGGGHCCGGGRWGPGCSSGRGR*LGSSAGASRSSFLWGGARVEHRPAQVPIGGDPSEGGEREGGLSTLTGSQGSAGASCLQAGWGRRPPGSSRYGPPQSL*DSHGLWGHPPQPRVLDQQSLPQAPIHSLVALQAPQHECPKALHRVPAPGWP*RTSLKGPEAGRTQGGEGLRIVEEWEPWGRNPDPPILTPIRTVQASVDPS*RCKLCGPAGLRGCKSTAAGRAGRWGWSQV*GELQQGWERGPRA*AACPEGSGQPGAD*MYREAHPAGPRGWSCPAAARSP*APKAGTVPGK*AGRRS*PSPEGCGGSTRTPAWP*GPGPGRTGCPGVPAAGPESRCSGAGLSPSPGPL*LPKTLEFFPSSPLCAIPSSR*ASPIKATHSTG	QRLRTEGGLVVVCGGGGG*GARLRRQYPARSAFRLPASVSLGPARPGPAPALLIPRSPAPAARLCRRNDDDGAEQDLRAEAREVPAGGRRRVLHDRLRGGKLPPYVPRFSVQEIPLTLEATSHCGREEENSCIVTW*KNKT*H*GSRIHDSSHQCDPVKSLGSGRDSGWQR*EVQGCVHQHRAPHLPQGTEGQEEQPVGTHPAQQLPPLRCRAMLHNHQQEPHGPRQEENLPPLL**P*PSCDP*ERISARGAGPHPAGHGDRWAEAARRLHLEHE*EVDDA*DVFRNPL*RSGFEPADVCASHRLCHQTADRVLPHGQHPGGPVRPARHHQAEHPCGKHFPGGPV*VGHVREGELTREVCPEAVLGAGVGRGVCHHHRIQHPGTAELASEDLRLQREPSAHSGDCHPEHGRCGPVVPTAGDSDRR*DGEEDPRPGQEHEADEASCQHGPGLVTSPSAHGSHGASQKIGPPLLHLLARTEARGQPSAILRIGWGWSGGFQVALPGTHSIC*APVLPPTPPSLPLPSLWGQEETLF*VVFCFCIGAPGRASNSF*IKGNRSCSISSTGHVQFLQSFNIKIMRARSGAGAWGDEGGM*TRLAHRPHPPLPQIPKWAGGGEWGSG*HLSSSQLPSACSPSRPRELRRVAVRLRARGSLPFRNSPNPAPLAWPQEGAASSPAVPGPPWLCCVQMVRLLPAGALLL*SPLRRAQSCVGTAGLSPAWVQEGCSSSSGTHSQVSWGPFPPQQVLWPGPAPALQASCEEYGNSPPGLVPALGVDTVQGGDTAQGPFPALPPRSSCPLCSHL**GGVPILQNGHRIWEGSKLARSSSLTEENGHRSGHRSQHRLLPPSAVGRSHAARAGLGSEAAVLPGSGVGPHVGQRQSSD*GLGFLVAEM*EEGSFEHMLAWDSSQGVCTQGLCPPSKSGTPQSPMHSKGTAGPYWKALNKGEDSQPSCS*T*TGFIAEVFVLSMR*EPRQ*KGEAALCLHNWGDGRNLGCLTPQVGQGHLAGRCREGWALTPDRQLTPPQSHLHKVWLQHGGQTQQRTVLLP*K*QPVFGGGPVPLSIQK*TTTWTGLEQQGKLPGQKRKMSHRGRIRLTHVLS*KGQEQNLPEVPASPSLRTLLR*KLRL*GHRKGRRPSPGPLLHLNPWGFGITR*KMRHTPTCQGG**ETGEARLASA*RHHWQEHL*AGLAQPRRRLSWPQQPKSGELPR*LAGSRGLWWAGLAQGPGGARMRTLSLSPVSSKALPGNL*AQSSARQPWAVSLPSVGTPILPPAVGLRGHTE*GRGRHRRMWPGEMGKPVLWAKRLQLILFIQVGPCMGPAFRMGFFCPK*GSWVGWKLPEAS*AWPWVGVTAAGVADGVLAVPQGGAGNWGLLQGHPGAAFCGEGPVLSTGQHRSPSVGILLRVGRGREGSQHSQEARGLQEPLASRLVGEDVLQEVVDMAHRNPCETATDCGVTLHSPES*TSRACPRPPSTAWWPCRPHSMSAPKPCTECQPRVGREGQA*KAQKQAGPREGRA*E*WRSGSHGAGTLTLPSSLPSGPCKHQ*IRPDDANYVGRLA*GAVRAQQLGGQEDGDGARCEENSSKDGRGAPGHKQRVLRGVASLGRTRCTGRLTQQVHEDGVAQQQREAHERPRQERCLESEQAEEVDPHPRAAAAPHVHQHGHEGLAQEEQAAQESQQLGQSQGAPVQASAQAQGPSDFPRPWNSSPHLPYVLFPHQDEPVQ*RRHTPR	['GCCGCA']	[]	[]	GCCGCA	GCCGCA	NM_003073.5	single nucleotide variant	NM_003073.5(SMARCB1):c.-1A>C	6598	SMARCB1	HGNC:11103	Uncertain significance	22	23787169	23787169	-	-1A>C	kozak	GCCGCA	GCCGCC	1.22954297247444	0.914285911241531	0.688944143823377	0.98873526004278	FALSE	NA
>NM_177438.3 Homo sapiens dicer 1, ribonuclease III (DICER1), transcript variant 1, mRNA	AGTGGGATTCTCCAAGCGGCTGTGCGCCGTTGCCGCGGGCCGTGCGCTGGCTGCCGGCCAGCCGGGCGCTGCGCAGTCTCCGCAGGCGCCGGCGGGAGGGGTCGAGGCGGAGGCGCGGCGCAGGCTGCTGCAGGCCCAGGTGAATGGAGTAACCTGACAGCGGGGACGAGGCGACGGCGAGCGCGAGGAAATGGCGGCGGGGGCGGCGGCGCCGGGCGGCTCCGGGAGGCCTGGGCTGTGACGCGCGCGCCGGAGCGGGGTCCGATGGTTCTCGAAGGCCCGCGGCGCCCCGTGCTGCAGTAAGCTGTGCTAGAACAAAAATGCAATGAAAGAAACACTGGATGAATGAAAAGCCCTGCTTTGCAACCCCTCAGCATGGCAGGCCTGCAGCTCATGACCCCTGCTTCCTCACCAATGGGTCCTTTCTTTGGACTGCCATGGCAACAAGAAGCAATTCATGATAACATTTATACGCCAAGAAAATATCAGGTTGAACTGCTTGAAGCAGCTCTGGATCATAATACCATCGTCTGTTTAAACACTGGCTCAGGGAAGACATTTATTGCAGTACTACTCACTAAAGAGCTGTCCTATCAGATCAGGGGAGACTTCAGCAGAAATGGAAAAAGGACGGTGTTCTTGGTCAACTCTGCAAACCAGGTTGCTCAACAAGTGTCAGCTGTCAGAACTCATTCAGATCTCAAGGTTGGGGAATACTCAAACCTAGAAGTAAATGCATCTTGGACAAAAGAGAGATGGAACCAAGAGTTTACTAAGCACCAGGTTCTCATTATGACTTGCTATGTCGCCTTGAATGTTTTGAAAAATGGTTACTTATCACTGTCAGACATTAACCTTTTGGTGTTTGATGAGTGTCATCTTGCAATCCTAGACCACCCCTATCGAGAAATTATGAAGCTCTGTGAAAATTGTCCATCATGTCCTCGCATTTTGGGACTAACTGCTTCCATTTTAAATGGGAAATGTGATCCAGAGGAATTGGAAGAAAAGATTCAGAAACTAGAGAAAATTCTTAAGAGTAATGCTGAAACTGCAACTGACCTGGTGGTCTTAGACAGGTATACTTCTCAGCCATGTGAGATTGTGGTGGATTGTGGACCATTTACTGACAGAAGTGGGCTTTATGAAAGACTGCTGATGGAATTAGAAGAAGCACTTAATTTTATCAATGATTGTAATATATCTGTACATTCAAAAGAAAGAGATTCTACTTTAATTTCGAAACAGATACTATCAGACTGTCGTGCCGTATTGGTAGTTCTGGGACCCTGGTGTGCAGATAAAGTAGCTGGAATGATGGTAAGAGAACTACAGAAATACATCAAACATGAGCAAGAGGAGCTGCACAGGAAATTTTTATTGTTTACAGACACTTTCCTAAGGAAAATACATGCACTATGTGAAGAGCACTTCTCACCTGCCTCACTTGACCTGAAATTTGTAACTCCTAAAGTAATCAAACTGCTCGAAATCTTACGCAAATATAAACCATATGAGCGACAGCAGTTTGAAAGCGTTGAGTGGTATAATAATAGAAATCAGGATAATTATGTGTCATGGAGTGATTCTGAGGATGATGATGAGGATGAAGAAATTGAAGAAAAAGAGAAGCCAGAGACAAATTTTCCTTCTCCTTTTACCAACATTTTGTGCGGAATTATTTTTGTGGAAAGAAGATACACAGCAGTTGTCTTAAACAGATTGATAAAGGAAGCTGGCAAACAAGATCCAGAGCTGGCTTATATCAGTAGCAATTTCATAACTGGACATGGCATTGGGAAGAATCAGCCTCGCAACAAACAGATGGAAGCAGAATTCAGAAAACAGGAAGAGGTACTTAGGAAATTTCGAGCACATGAGACCAACCTGCTTATTGCAACAAGTATTGTAGAAGAGGGTGTTGATATACCAAAATGCAACTTGGTGGTTCGTTTTGATTTGCCCACAGAATATCGATCCTATGTTCAATCTAAAGGAAGAGCAAGGGCACCCATCTCTAATTATATAATGTTAGCGGATACAGACAAAATAAAAAGTTTTGAAGAAGACCTTAAAACCTACAAAGCTATTGAAAAGATCTTGAGAAACAAGTGTTCCAAGTCGGTTGATACTGGTGAGACTGACATTGATCCTGTCATGGATGATGATGACGTTTTCCCACCATATGTGTTGAGGCCTGACGATGGTGGTCCACGAGTCACAATCAACACGGCCATTGGACACATCAATAGATACTGTGCTAGATTACCAAGTGATCCGTTTACTCATCTAGCTCCTAAATGCAGAACCCGAGAGTTGCCTGATGGTACATTTTATTCAACTCTTTATCTGCCAATTAACTCACCTCTTCGAGCCTCCATTGTTGGTCCACCAATGAGCTGTGTACGATTGGCTGAAAGAGTTGTAGCTCTCATTTGCTGTGAGAAACTGCACAAAATTGGCGAACTGGATGACCATTTGATGCCAGTTGGGAAAGAGACTGTTAAATATGAAGAGGAGCTTGATTTGCATGATGAAGAAGAGACCAGTGTTCCAGGAAGACCAGGTTCCACGAAACGAAGGCAGTGCTACCCAAAAGCAATTCCAGAGTGTTTGAGGGATAGTTATCCCAGACCTGATCAGCCCTGTTACCTGTATGTGATAGGAATGGTTTTAACTACACCTTTACCTGATGAACTCAACTTTAGAAGGCGGAAGCTCTATCCTCCTGAAGATACCACAAGATGCTTTGGAATACTGACGGCCAAACCCATACCTCAGATTCCACACTTTCCTGTGTACACACGCTCTGGAGAGGTTACCATATCCATTGAGTTGAAGAAGTCTGGTTTCATGTTGTCTCTACAAATGCTTGAGTTGATTACAAGACTTCACCAGTATATATTCTCACATATTCTTCGGCTTGAAAAACCTGCACTAGAATTTAAACCTACAGACGCTGATTCAGCATACTGTGTTCTACCTCTTAATGTTGTTAATGACTCCAGCACTTTGGATATTGACTTTAAATTCATGGAAGATATTGAGAAGTCTGAAGCTCGCATAGGCATTCCCAGTACAAAGTATACAAAAGAAACACCCTTTGTTTTTAAATTAGAAGATTACCAAGATGCCGTTATCATTCCAAGATATCGCAATTTTGATCAGCCTCATCGATTTTATGTAGCTGATGTGTACACTGATCTTACCCCACTCAGTAAATTTCCTTCCCCTGAGTATGAAACTTTTGCAGAATATTATAAAACAAAGTACAACCTTGACCTAACCAATCTCAACCAGCCACTGCTGGATGTGGACCACACATCTTCAAGACTTAATCTTTTGACACCTCGACATTTGAATCAGAAGGGGAAAGCGCTTCCTTTAAGCAGTGCTGAGAAGAGGAAAGCCAAATGGGAAAGTCTGCAGAATAAACAGATACTGGTTCCAGAACTCTGTGCTATACATCCAATTCCAGCATCACTGTGGAGAAAAGCTGTTTGTCTCCCCAGCATACTTTATCGCCTTCACTGCCTTTTGACTGCAGAGGAGCTAAGAGCCCAGACTGCCAGCGATGCTGGCGTGGGAGTCAGATCACTTCCTGCGGATTTTAGATACCCTAACTTAGACTTCGGGTGGAAAAAATCTATTGACAGCAAATCTTTCATCTCAATTTCTAACTCCTCTTCAGCTGAAAATGATAATTACTGTAAGCACAGCACAATTGTCCCTGAAAATGCTGCACATCAAGGTGCTAATAGAACCTCCTCTCTAGAAAATCATGACCAAATGTCTGTGAACTGCAGAACGTTGCTCAGCGAGTCCCCTGGTAAGCTCCACGTTGAAGTTTCAGCAGATCTTACAGCAATTAATGGTCTTTCTTACAATCAAAATCTCGCCAATGGCAGTTATGATTTAGCTAACAGAGACTTTTGCCAAGGAAATCAGCTAAATTACTACAAGCAGGAAATACCCGTGCAACCAACTACCTCATATTCCATTCAGAATTTATACAGTTACGAGAACCAGCCCCAGCCCAGCGATGAATGTACTCTCCTGAGTAATAAATACCTTGATGGAAATGCTAACAAATCTACCTCAGATGGAAGTCCTGTGATGGCCGTAATGCCTGGTACGACAGACACTATTCAAGTGCTCAAGGGCAGGATGGATTCTGAGCAGAGCCCTTCTATTGGGTACTCCTCAAGGACTCTTGGCCCCAATCCTGGACTTATTCTTCAGGCTTTGACTCTGTCAAACGCTAGTGATGGATTTAACCTGGAGCGGCTTGAAATGCTTGGCGACTCCTTTTTAAAGCATGCCATCACCACATATCTATTTTGCACTTACCCTGATGCGCATGAGGGCCGCCTTTCATATATGAGAAGCAAAAAGGTCAGCAACTGTAATCTGTATCGCCTTGGAAAAAAGAAGGGACTACCCAGCCGCATGGTGGTGTCAATATTTGATCCCCCTGTGAATTGGCTTCCTCCTGGTTATGTAGTAAATCAAGACAAAAGCAACACAGATAAATGGGAAAAAGATGAAATGACAAAAGACTGCATGCTGGCGAATGGCAAACTGGATGAGGATTACGAGGAGGAGGATGAGGAGGAGGAGAGCCTGATGTGGAGGGCTCCGAAGGAAGAGGCTGACTATGAAGATGATTTCCTGGAGTATGATCAGGAACATATCAGATTTATAGATAATATGTTAATGGGGTCAGGAGCTTTTGTAAAGAAAATCTCTCTTTCTCCTTTTTCAACCACTGATTCTGCATATGAATGGAAAATGCCCAAAAAATCCTCCTTAGGTAGTATGCCATTTTCATCAGATTTTGAGGATTTTGACTACAGCTCTTGGGATGCAATGTGCTATCTGGATCCTAGCAAAGCTGTTGAAGAAGATGACTTTGTGGTGGGGTTCTGGAATCCATCAGAAGAAAACTGTGGTGTTGACACGGGAAAGCAGTCCATTTCTTACGACTTGCACACTGAGCAGTGTATTGCTGACAAAAGCATAGCGGACTGTGTGGAAGCCCTGCTGGGCTGCTATTTAACCAGCTGTGGGGAGAGGGCTGCTCAGCTTTTCCTCTGTTCACTGGGGCTGAAGGTGCTCCCGGTAATTAAAAGGACTGATCGGGAAAAGGCCCTGTGCCCTACTCGGGAGAATTTCAACAGCCAACAAAAGAACCTTTCAGTGAGCTGTGCTGCTGCTTCTGTGGCCAGTTCACGCTCTTCTGTATTGAAAGACTCGGAATATGGTTGTTTGAAGATTCCACCAAGATGTATGTTTGATCATCCAGATGCAGATAAAACACTGAATCACCTTATATCGGGGTTTGAAAATTTTGAAAAGAAAATCAACTACAGATTCAAGAATAAGGCTTACCTTCTCCAGGCTTTTACACATGCCTCCTACCACTACAATACTATCACTGATTGTTACCAGCGCTTAGAATTCCTGGGAGATGCGATTTTGGACTACCTCATAACCAAGCACCTTTATGAAGACCCGCGGCAGCACTCCCCGGGGGTCCTGACAGACCTGCGGTCTGCCCTGGTCAACAACACCATCTTTGCATCGCTGGCTGTAAAGTACGACTACCACAAGTACTTCAAAGCTGTCTCTCCTGAGCTCTTCCATGTCATTGATGACTTTGTGCAGTTTCAGCTTGAGAAGAATGAAATGCAAGGAATGGATTCTGAGCTTAGGAGATCTGAGGAGGATGAAGAGAAAGAAGAGGATATTGAAGTTCCAAAGGCCATGGGGGATATTTTTGAGTCGCTTGCTGGTGCCATTTACATGGATAGTGGGATGTCACTGGAGACAGTCTGGCAGGTGTACTATCCCATGATGCGGCCACTAATAGAAAAGTTTTCTGCAAATGTACCCCGTTCCCCTGTGCGAGAATTGCTTGAAATGGAACCAGAAACTGCCAAATTTAGCCCGGCTGAGAGAACTTACGACGGGAAGGTCAGAGTCACTGTGGAAGTAGTAGGAAAGGGGAAATTTAAAGGTGTTGGTCGAAGTTACAGGATTGCCAAATCTGCAGCAGCAAGAAGAGCCCTCCGAAGCCTCAAAGCTAATCAACCTCAGGTTCCCAATAGCTGAAACCGCTTTTTAAAATTCAAAACAAGAAACAAAACAAAAAAAATTAAGGGGAAAATTATTTAAATCGGAAAGGAAGACTTAAAGTTGTTAGTGAGTGGAATGAATTGAAGGCAGAATTTAAAGTTTGGTTGATAACAGGATAGATAACAGAATAAAACATTTAACATATGTATAAAATTTTGGAACTAATTGTAGTTTTAGTTTTTTGCGCAAACACAATCTTATCTTCTTTCCTCACTTCTGCTTTGTTTAAATCACAAGAGTGCTTTAATGATGACATTTAGCAAGTGCTCAAAATAATTGACAGGTTTTGTTTTTTTTTTTTTGAGTTTATGTCAGCTTTGCTTAGTGTTAGAAGGCCATGGAGCTTAAACCTCCAGCAGTCCCTAGGATGATGTAGATTCTTCTCCATCTCTCCGTGTGTGCAGTAGTGCCAGTCCTGCAGTAGTTGATAAGCTGAATAGAAAGATAAGGTTTTCGAGAGGAGAAGTGCGCCAATGTTGTCTTTTCTTTCCACGTTATACTGTGTAAGGTGATGTTCCCGGTCGCTGTTGCACCTGATAGTAAGGGACAGATTTTTAATGAACATTGGCTGGCATGTTGGTGAATCACATTTTAGTTTTCTGATGCCACATAGTCTTGCATAAAAAAGGGTTCTTGCCTTAAAAGTGAAACCTTCATGGATAGTCTTTAATCTCTGATCTTTTTGGAACAAACTGTTTTACATTCCTTTCATTTTATTATGCATTAGACGTTGAGACAGCGTGATACTTACAACTCACTAGTATAGTTGTAACTTATTACAGGATCATACTAAAATTTCTGTCATATGTATACTGAAGACATTTTAAAAACCAGAATATGTAGTCTACGGATATTTTTTATCATAAAAATGATCTTTGGCTAAACACCCCATTTTACTAAAGTCCTCCTGCCAGGTAGTTCCCACTGATGGAAATGTTTATGGCAAATAATTTTGCCTTCTAGGCTGTTGCTCTAACAAAATAAACCTTAGACATATCACACCTAAAATATGCTGCAGATTTTATAATTGATTGGTTACTTATTTAAGAAGCAAAACACAGCACCTTTACCCTTAGTCTCCTCACATAAATTTCTTACTATACTTTTCATAATGTTGCATGCATATTTCACCTACCAAAGCTGTGCTGTTAATGCCGTGAAAGTTTAACGTTTGCGATAAACTGCCGTAATTTTGATACATCTGTGATTTAGGTCATTAATTTAGATAAACTAGCTCATTATTTCCATCTTTGGAAAAGGAAAAAAAAAAAAACTTCTTTAGGCATTTGCCTAAGTTTCTTTAATTAGACTTGTAGGCACTCTTCACTTAAATACCTCAGTTCTTCTTTTCTTTTGCATGCATTTTTCCCCTGTTTGGTGCTATGTTTATGTATTATGCTTGAAATTTTAATTTTTTTTTTTTTGCACTGTAACTATAATACCTCTTAATTTACCTTTTTAAAAGCTGTGGGTCAGTCTTGCACTCCCATCAACATACCAGTAGAGGTTTGCTGCAATTTGCCCCGTTAATTATGCTTGAAGTTTAAGAAAGCTGAGCAGAGGTGTCTCATATTTCCCAGCACATGATTCTGAACTTGATGCTTCGTGGAATGCTGCATTTATATGTAAGTGACATTTGAATACTGTCCTTCCTGCTTTATCTGCATCATCCACCCACAGAGAAATGCCTCTGTGCGAGTGCACCGACAGAAAACTGTCAGCTCTGCTTTCTAAGGAACCCTGAGTGAGGGGGGTATTAAGCTTCTCCAGTGTTTTTTGTTGTCTCCAATCTTAAACTTAAATTGAGATCTAAATTATTAAACGAGTTTTTGAGCAAATTAGGTGACTTGTTTTAAAAATATTTAATTCCGATTTGGAACCTTAGATGTCTATTTGATTTTTTAAAAAACCTTAATGTAAGATATGACCAGTTAAAACAAAGCAATTCTTGAATTATATAACTGTAAAAGTGTGCAGTTAACAAGGCTGGATGTGAATTTTATTCTGAGGGTGATTTGTGATCAAGTTTAATCACAAATCTCTTAATATTTATAAACTACCTGATGCCAGGAGCTTAGGGCTTTGCATTGTGTCTAATACATTGATCCCAGTGTTACGGGATTCTCTTGATTCCTGGCACCAAAATCAGATTGTTTTCACAGTTATGATTCCCAGTGGGAGAAAAATGCCTCAATATATTTGTAACCTTAAGAAGAGTATTTTTTTGTTAATACTAAGATGTTCAAACTTAGACATGATTAGGTCATACATTCTCAGGGGTTCAAATTTCCTTCTACCATTCAAATGTTTTATCAACAGCAAACTTCAGCCGTTTCACTTTTTGTTGGAGAAAAATAGTAGATTTTAATTTGACTCACAGTTTGAAGCATTCTGTGATCCCCTGGTTACTGAGTTAAAAAATAAAAAAGTACGAGTTAGACATATGAAATGGTTATGAACGCTTTTGTGCTGCTGATTTTTAATGCTGTAAAGTTTTCCTGTGTTTAGCTTGTTGAAATGTTTTGCATCTGTCAATTAAGGAAAAAAAAAATCACTCTATGTTGCCCCACTTTAGAGCCCTGTGTGCCACCCTGTGTTCCTGTGATTGCAATGTGAGACCGAATGTAATATGGAAAACCTACCAGTGGGGTGTGGTTGTGCCCTGAGCACGTGTGTAAAGGACTGGGGAGGCGTGTCTTGAAAAAGCAACTGCAGAAATTCCTTATGATGATTGTGTGCAAGTTAGTTAACATGAACCTTCATTTGTAAATTTTTTAAAATTTCTTTTATAATATGCTTTCCGCAGTCCTAACTATGCTGCGTTTTATAATAGCTTTTTCCCTTCTGTTCTGTTCATGTAGCACAGATAAGCATTGCACTTGGTACCATGCTTTACCTCATTTCAAGAAAATATGCTTAACAGAGAGGAAAAAAATGTGGTTTGGCCTTGCTGCTGTTTTGATTTATGGAATTTGAAAAAGATAATTATAATGCCTGCAATGTGTCATATACTCGCACAACTTAAATAGGTCATTTTTGTCTGTGGCATTTTTACTGTTTGTGAAAGTATGAAACAGATTTGTTAACTGAACTCTTAATTATGTTTTTAAAATGTTTGTTATATTTCTTTTCTTTTTTCTTTTATATTACGTGAAGTGATGAAATTTAGAATGACCTCTAACACTCCTGTAATTGTCTTTTAAAATACTGATATTTTTATTTGTTAATAATACTTTGCCCTCAGAAAGATTCTGATACCCTGCCTTGACAACATGAAACTTGAGGCTGCTTTGGTTCATGAATCCAGGTGTTCCCCCGGCAGTCGGCTTCTTCAGTCGCTCCCTGGAGGCAGGTGGGCACTGCAGAGGATCACTGGAATCCAGATCGAGCGCAGTTCATGCACAAGGCCCCGTTGATTTAAAATATTGGATCTTGCTCTGTTAGGGTGTCTAATCCCTTTACACAAGATTGAAGCCACCAAACTGAGACCTTGATACCTTTTTTTAACTGCATCTGAAATTATGTTAAGAGTCTTTAACCCATTTGCATTATCTGCAGAAGAGAAACTCATGTCATGTTTATTACCTATATGGTTGTTTTAATTACATTTGAATAATTATATTTTTCCAACCACTGATTACTTTTCAGGAATTTAATTATTTCCAGATAAATTTCTTTATTTTATATTGTACATGAAAAGTTTTAAAGATATGTTTAAGACCAAGACTATTAAAATGATTTTTAAAGTTGTTGGAGACGCCAATAGCAATATCTAGGAAATTTGCATTGAGACCATTGTATTTTCCACTAGCAGTGAAAATGATTTTTCACAACTAACTTGTAAATATATTTTAATCATTACTTCTTTTTTTCTAGTCCATTTTTATTTGGACATCAACCACAGACAATTTAAATTTTATAGATGCACTAAGAATTCACTGCAGCAGCAGGTTACATAGCAAAAATGCAAAGGTGAACAGGAAGTAAATTTCTGGCTTTTCTGCTGTAAATAGTGAAGGAAAATTACTAAAATCAAGTAAAACTAATGCATATTATTTGATTGACAATAAAATATTTACCATCACATGCTGCAGCTGTTTTTTAAGGAACATGATGTCATTCATTCATACAGTAATCATGCTGCAGAAATTTGCAGTCTGCACCTTATGGATCACAATTACCTTTAGTTGTTTTTTTTGTAATAATTGTAGCCAAGTAAATCTCCAATAAAGTTATCGTCTGTTCA	SGILQAAVRRCRGPCAGCRPAGRCAVSAGAGGRGRGGGAAQAAAGPGEWSNLTAGTRRRRARGNGGGGGGAGRLREAWAVTRAPERGPMVLEGPRRPVLQ*AVLEQKCNERNTG*MKSPALQPLSMAGLQLMTPASSPMGPFFGLPWQQEAIHDNIYTPRKYQVELLEAALDHNTIVCLNTGSGKTFIAVLLTKELSYQIRGDFSRNGKRTVFLVNSANQVAQQVSAVRTHSDLKVGEYSNLEVNASWTKERWNQEFTKHQVLIMTCYVALNVLKNGYLSLSDINLLVFDECHLAILDHPYREIMKLCENCPSCPRILGLTASILNGKCDPEELEEKIQKLEKILKSNAETATDLVVLDRYTSQPCEIVVDCGPFTDRSGLYERLLMELEEALNFINDCNISVHSKERDSTLISKQILSDCRAVLVVLGPWCADKVAGMMVRELQKYIKHEQEELHRKFLLFTDTFLRKIHALCEEHFSPASLDLKFVTPKVIKLLEILRKYKPYERQQFESVEWYNNRNQDNYVSWSDSEDDDEDEEIEEKEKPETNFPSPFTNILCGIIFVERRYTAVVLNRLIKEAGKQDPELAYISSNFITGHGIGKNQPRNKQMEAEFRKQEEVLRKFRAHETNLLIATSIVEEGVDIPKCNLVVRFDLPTEYRSYVQSKGRARAPISNYIMLADTDKIKSFEEDLKTYKAIEKILRNKCSKSVDTGETDIDPVMDDDDVFPPYVLRPDDGGPRVTINTAIGHINRYCARLPSDPFTHLAPKCRTRELPDGTFYSTLYLPINSPLRASIVGPPMSCVRLAERVVALICCEKLHKIGELDDHLMPVGKETVKYEEELDLHDEEETSVPGRPGSTKRRQCYPKAIPECLRDSYPRPDQPCYLYVIGMVLTTPLPDELNFRRRKLYPPEDTTRCFGILTAKPIPQIPHFPVYTRSGEVTISIELKKSGFMLSLQMLELITRLHQYIFSHILRLEKPALEFKPTDADSAYCVLPLNVVNDSSTLDIDFKFMEDIEKSEARIGIPSTKYTKETPFVFKLEDYQDAVIIPRYRNFDQPHRFYVADVYTDLTPLSKFPSPEYETFAEYYKTKYNLDLTNLNQPLLDVDHTSSRLNLLTPRHLNQKGKALPLSSAEKRKAKWESLQNKQILVPELCAIHPIPASLWRKAVCLPSILYRLHCLLTAEELRAQTASDAGVGVRSLPADFRYPNLDFGWKKSIDSKSFISISNSSSAENDNYCKHSTIVPENAAHQGANRTSSLENHDQMSVNCRTLLSESPGKLHVEVSADLTAINGLSYNQNLANGSYDLANRDFCQGNQLNYYKQEIPVQPTTSYSIQNLYSYENQPQPSDECTLLSNKYLDGNANKSTSDGSPVMAVMPGTTDTIQVLKGRMDSEQSPSIGYSSRTLGPNPGLILQALTLSNASDGFNLERLEMLGDSFLKHAITTYLFCTYPDAHEGRLSYMRSKKVSNCNLYRLGKKKGLPSRMVVSIFDPPVNWLPPGYVVNQDKSNTDKWEKDEMTKDCMLANGKLDEDYEEEDEEEESLMWRAPKEEADYEDDFLEYDQEHIRFIDNMLMGSGAFVKKISLSPFSTTDSAYEWKMPKKSSLGSMPFSSDFEDFDYSSWDAMCYLDPSKAVEEDDFVVGFWNPSEENCGVDTGKQSISYDLHTEQCIADKSIADCVEALLGCYLTSCGERAAQLFLCSLGLKVLPVIKRTDREKALCPTRENFNSQQKNLSVSCAAASVASSRSSVLKDSEYGCLKIPPRCMFDHPDADKTLNHLISGFENFEKKINYRFKNKAYLLQAFTHASYHYNTITDCYQRLEFLGDAILDYLITKHLYEDPRQHSPGVLTDLRSALVNNTIFASLAVKYDYHKYFKAVSPELFHVIDDFVQFQLEKNEMQGMDSELRRSEEDEEKEEDIEVPKAMGDIFESLAGAIYMDSGMSLETVWQVYYPMMRPLIEKFSANVPRSPVRELLEMEPETAKFSPAERTYDGKVRVTVEVVGKGKFKGVGRSYRIAKSAAARRALRSLKANQPQVPNS*NRFLKFKTRNKTKKIKGKII*IGKEDLKLLVSGMN*RQNLKFG**QDR*QNKTFNICIKFWN*L*F*FFAQTQSYLLSSLLLCLNHKSALMMTFSKCSK*LTGFVFFFLSLCQLCLVLEGHGA*TSSSP*DDVDSSPSLRVCSSASPAVVDKLNRKIRFSRGEVRQCCLFFPRYTV*GDVPGRCCT***GTDF**TLAGMLVNHILVF*CHIVLHKKGFLP*K*NLHG*SLISDLFGTNCFTFLSFYYALDVETA*YLQLTSIVVTYYRIILKFLSYVY*RHFKNQNM*STDIFYHKNDLWLNTPFY*SPPAR*FPLMEMFMANNFAF*AVALTK*TLDISHLKYAADFIIDWLLI*EAKHSTFTLSLLT*ISYYTFHNVACIFHLPKLCC*CRESLTFAINCRNFDTSVI*VINLDKLAHYFHLWKRKKKKTSLGICLSFFN*TCRHSSLKYLSSSFLLHAFFPCLVLCLCIMLEILIFFFLHCNYNTS*FTFLKAVGQSCTPINIPVEVCCNLPR*LCLKFKKAEQRCLIFPST*F*T*CFVECCIYM*VTFEYCPSCFICIIHPQRNASVRVHRQKTVSSAF*GTLSEGGIKLLQCFLLSPILNLN*DLNY*TSF*AN*VTCFKNI*FRFGTLDVYLIF*KTLM*DMTS*NKAILELYNCKSVQLTRLDVNFILRVICDQV*SQIS*YL*TT*CQELRALHCV*YIDPSVTGFS*FLAPKSDCFHSYDSQWEKNASIYL*P*EEYFFVNTKMFKLRHD*VIHSQGFKFPSTIQMFYQQQTSAVSLFVGEK**ILI*LTV*SIL*SPGY*VKK*KSTS*TYEMVMNAFVLLIFNAVKFSCV*LVEMFCICQLRKKKITLCCPTLEPCVPPCVPVIAM*DRM*YGKPTSGVWLCPEHVCKGLGRRVLKKQLQKFLMMIVCKLVNMNLHL*IF*NFFYNMLSAVLTMLRFIIAFSLLFCSCSTDKHCTWYHALPHFKKICLTERKKMWFGLAAVLIYGI*KR*L*CLQCVIYSHNLNRSFLSVAFLLFVKV*NRFVN*TLNYVFKMFVIFLFFFLLYYVK**NLE*PLTLL*LSFKILIFLFVNNTLPSERF*YPALTT*NLRLLWFMNPGVPPAVGFFSRSLEAGGHCRGSLESRSSAVHAQGPVDLKYWILLC*GV*SLYTRLKPPN*DLDTFF*LHLKLC*ESLTHLHYLQKRNSCHVYYLYGCFNYI*IIIFFQPLITFQEFNYFQINFFILYCT*KVLKICLRPRLLK*FLKLLETPIAISRKFALRPLYFPLAVKMIFHN*LVNIF*SLLLFF*SIFIWTSTTDNLNFIDALRIHCSSRLHSKNAKVNRK*ISGFSAVNSEGKLLKSSKTNAYYLIDNKIFTITCCSCFLRNMMSFIHTVIMLQKFAVCTLWITITFSCFFCNNCSQVNLQ*SYRLF	VGFSKRLCAVAAGRALAAGQPGAAQSPQAPAGGVEAEARRRLLQAQVNGVT*QRGRGDGEREEMAAGAAAPGGSGRPGL*RARRSGVRWFSKARGAPCCSKLC*NKNAMKETLDE*KALLCNPSAWQACSS*PLLPHQWVLSLDCHGNKKQFMITFIRQENIRLNCLKQLWIIIPSSV*TLAQGRHLLQYYSLKSCPIRSGETSAEMEKGRCSWSTLQTRLLNKCQLSELIQISRLGNTQT*K*MHLGQKRDGTKSLLSTRFSL*LAMSP*MF*KMVTYHCQTLTFWCLMSVILQS*TTPIEKL*SSVKIVHHVLAFWD*LLPF*MGNVIQRNWKKRFRN*RKFLRVMLKLQLTWWS*TGILLSHVRLWWIVDHLLTEVGFMKDC*WN*KKHLILSMIVIYLYIQKKEILL*FRNRYYQTVVPYW*FWDPGVQIK*LE*W*ENYRNTSNMSKRSCTGNFYCLQTLS*GKYMHYVKSTSHLPHLT*NL*LLK*SNCSKSYANINHMSDSSLKALSGIIIEIRIIMCHGVILRMMMRMKKLKKKRSQRQIFLLLLPTFCAELFLWKEDTQQLS*TD**RKLANKIQSWLISVAIS*LDMALGRISLATNRWKQNSENRKRYLGNFEHMRPTCLLQQVL*KRVLIYQNATWWFVLICPQNIDPMFNLKEEQGHPSLII*C*RIQTK*KVLKKTLKPTKLLKRS*ETSVPSRLILVRLTLILSWMMMTFSHHMC*GLTMVVHESQSTRPLDTSIDTVLDYQVIRLLI*LLNAEPESCLMVHFIQLFICQLTHLFEPPLLVHQ*AVYDWLKEL*LSFAVRNCTKLANWMTI*CQLGKRLLNMKRSLICMMKKRPVFQEDQVPRNEGSATQKQFQSV*GIVIPDLISPVTCM**EWF*LHLYLMNSTLEGGSSILLKIPQDALEY*RPNPYLRFHTFLCTHALERLPYPLS*RSLVSCCLYKCLS*LQDFTSIYSHIFFGLKNLH*NLNLQTLIQHTVFYLLMLLMTPALWILTLNSWKILRSLKLA*AFPVQSIQKKHPLFLN*KITKMPLSFQDIAILISLIDFM*LMCTLILPHSVNFLPLSMKLLQNIIKQSTTLT*PISTSHCWMWTTHLQDLIF*HLDI*IRRGKRFL*AVLRRGKPNGKVCRINRYWFQNSVLYIQFQHHCGEKLFVSPAYFIAFTAF*LQRS*EPRLPAMLAWESDHFLRILDTLT*TSGGKNLLTANLSSQFLTPLQLKMIITVSTAQLSLKMLHIKVLIEPPL*KIMTKCL*TAERCSASPLVSSTLKFQQILQQLMVFLTIKISPMAVMI*LTETFAKEIS*ITTSRKYPCNQLPHIPFRIYTVTRTSPSPAMNVLS*VINTLMEMLTNLPQMEVL*WP*CLVRQTLFKCSRAGWILSRALLLGTPQGLLAPILDLFFRL*LCQTLVMDLTWSGLKCLATPF*SMPSPHIYFALTLMRMRAAFHI*EAKRSATVICIALEKRRDYPAAWWCQYLIPL*IGFLLVM**IKTKATQINGKKMK*QKTACWRMANWMRITRRRMRRRRA*CGGLRRKRLTMKMISWSMIRNISDL*IIC*WGQELL*RKSLFLLFQPLILHMNGKCPKNPP*VVCHFHQILRILTTALGMQCAIWILAKLLKKMTLWWGSGIHQKKTVVLTRESSPFLTTCTLSSVLLTKA*RTVWKPCWAAI*PAVGRGLLSFSSVHWG*RCSR*LKGLIGKRPCALLGRISTANKRTFQ*AVLLLLWPVHALLY*KTRNMVV*RFHQDVCLIIQMQIKH*ITLYRGLKILKRKSTTDSRIRLTFSRLLHMPPTTTILSLIVTSA*NSWEMRFWTTS*PSTFMKTRGSTPRGS*QTCGLPWSTTPSLHRWL*STTTTSTSKLSLLSSSMSLMTLCSFSLRRMKCKEWILSLGDLRRMKRKKRILKFQRPWGIFLSRLLVPFTWIVGCHWRQSGRCTIP*CGH**KSFLQMYPVPLCENCLKWNQKLPNLARLRELTTGRSESLWK**ERGNLKVLVEVTGLPNLQQQEEPSEASKLINLRFPIAETAF*NSKQETKQKKLRGKLFKSERKT*SC**VE*IEGRI*SLVDNRIDNRIKHLTYV*NFGTNCSFSFLRKHNLIFFPHFCFV*ITRVL***HLASAQNN*QVLFFFF*VYVSFA*C*KAMELKPPAVPRMM*ILLHLSVCAVVPVLQ*LIS*IER*GFREEKCANVVFSFHVILCKVMFPVAVAPDSKGQIFNEHWLACW*ITF*FSDAT*SCIKKGSCLKSETFMDSL*SLIFLEQTVLHSFHFIMH*TLRQRDTYNSLV*L*LITGSY*NFCHMYTEDILKTRICSLRIFFIIKMIFG*TPHFTKVLLPGSSH*WKCLWQIILPSRLLL*QNKP*TYHT*NMLQIL*LIGYLFKKQNTAPLPLVSSHKFLTILFIMLHAYFTYQSCAVNAVKV*RLR*TAVILIHL*FRSLI*IN*LIISIFGKGKKKKLL*AFA*VSLIRLVGTLHLNTSVLLFFCMHFSPVWCYVYVLCLKF*FFFFCTVTIIPLNLPF*KLWVSLALPSTYQ*RFAAICPVNYA*SLRKLSRGVSYFPAHDSELDASWNAAFICK*HLNTVLPALSASSTHREMPLCECTDRKLSALLSKEP*VRGVLSFSSVFCCLQS*T*IEI*IIKRVFEQIR*LVLKIFNSDLEP*MSI*FFKKP*CKI*PVKTKQFLNYITVKVCS*QGWM*ILF*G*FVIKFNHKSLNIYKLPDARSLGLCIVSNTLIPVLRDSLDSWHQNQIVFTVMIPSGRKMPQYICNLKKSIFLLILRCSNLDMIRSYILRGSNFLLPFKCFINSKLQPFHFLLEKNSRF*FDSQFEAFCDPLVTELKNKKVRVRHMKWL*TLLCC*FLML*SFPVFSLLKCFASVN*GKKKSLYVAPL*SPVCHPVFL*LQCETECNMENLPVGCGCALSTCVKDWGGVS*KSNCRNSL**LCAS*LT*TFICKFFKISFIICFPQS*LCCVL**LFPFCSVHVAQISIALGTMLYLISRKYA*QRGKKCGLALLLF*FMEFEKDNYNACNVSYTRTT*IGHFCLWHFYCL*KYETDLLTELLIMFLKCLLYFFSFFFYIT*SDEI*NDL*HSCNCLLKY*YFYLLIILCPQKDSDTLP*QHET*GCFGS*IQVFPRQSASSVAPWRQVGTAEDHWNPDRAQFMHKAPLI*NIGSCSVRVSNPFTQD*SHQTETLIPFFNCI*NYVKSL*PICIICRRETHVMFITYMVVLITFE*LYFSNH*LLFRNLIISR*ISLFYIVHEKF*RYV*DQDY*NDF*SCWRRQ*QYLGNLH*DHCIFH*Q*K*FFTTNL*IYFNHYFFFSSPFLFGHQPQTI*IL*MH*EFTAAAGYIAKMQR*TGSKFLAFLL*IVKENY*NQVKLMHII*LTIKYLPSHAAAVF*GT*CHSFIQ*SCCRNLQSAPYGSQLPLVVFFVIIVAK*ISNKVIVCS	WDSPSGCAPLPRAVRWLPASRALRSLRRRRREGSRRRRGAGCCRPR*ME*PDSGDEATASARKWRRGRRRRAAPGGLGCDARAGAGSDGSRRPAAPRAAVSCARTKMQ*KKHWMNEKPCFATPQHGRPAAHDPCFLTNGSFLWTAMATRSNS**HLYAKKISG*TA*SSSGS*YHRLFKHWLREDIYCSTTH*RAVLSDQGRLQQKWKKDGVLGQLCKPGCSTSVSCQNSFRSQGWGILKPRSKCILDKREMEPRVY*APGSHYDLLCRLECFEKWLLITVRH*PFGV**VSSCNPRPPLSRNYEAL*KLSIMSSHFGTNCFHFKWEM*SRGIGRKDSETRENS*E*C*NCN*PGGLRQVYFSAM*DCGGLWTIY*QKWAL*KTADGIRRST*FYQ*L*YICTFKRKRFYFNFETDTIRLSCRIGSSGTLVCR*SSWNDGKRTTEIHQT*ARGAAQEIFIVYRHFPKENTCTM*RALLTCLT*PEICNS*SNQTARNLTQI*TI*ATAV*KR*VV***KSG*LCVME*F*G***G*RN*RKREARDKFSFSFYQHFVRNYFCGKKIHSSCLKQIDKGSWQTRSRAGLYQ*QFHNWTWHWEESASQQTDGSRIQKTGRGT*EISST*DQPAYCNKYCRRGC*YTKMQLGGSF*FAHRISILCSI*RKSKGTHL*LYNVSGYRQNKKF*RRP*NLQSY*KDLEKQVFQVG*YW*D*H*SCHG***RFPTICVEA*RWWSTSHNQHGHWTHQ*ILC*ITK*SVYSSSS*MQNPRVA*WYILFNSLSAN*LTSSSLHCWSTNELCTIG*KSCSSHLL*ETAQNWRTG*PFDASWERDC*I*RGA*FA**RRDQCSRKTRFHETKAVLPKSNSRVFEG*LSQT*SALLPVCDRNGFNYTFT**TQL*KAEALSS*RYHKMLWNTDGQTHTSDSTLSCVHTLWRGYHIH*VEEVWFHVVSTNA*VDYKTSPVYILTYSSA*KTCTRI*TYRR*FSILCSTS*CC**LQHFGY*L*IHGRY*EV*SSHRHSQYKVYKRNTLCF*IRRLPRCRYHSKISQF*SASSILCS*CVH*SYPTQ*ISFP*V*NFCRIL*NKVQP*PNQSQPATAGCGPHIFKT*SFDTSTFESEGESASFKQC*EEESQMGKSAE*TDTGSRTLCYTSNSSITVEKSCLSPQHTLSPSLPFDCRGAKSPDCQRCWRGSQITSCGF*IP*LRLRVEKIY*QQIFHLNF*LLFS*K**LL*AQHNCP*KCCTSRC**NLLSRKS*PNVCELQNVAQRVPW*APR*SFSRSYSN*WSFLQSKSRQWQL*FS*QRLLPRKSAKLLQAGNTRATNYLIFHSEFIQLREPAPAQR*MYSPE**IP*WKC*QIYLRWKSCDGRNAWYDRHYSSAQGQDGF*AEPFYWVLLKDSWPQSWTYSSGFDSVKR**WI*PGAA*NAWRLLFKACHHHISILHLP*CA*GPPFIYEKQKGQQL*SVSPWKKEGTTQPHGGVNI*SPCELASSWLCSKSRQKQHR*MGKR*NDKRLHAGEWQTG*GLRGGG*GGGEPDVEGSEGRG*L*R*FPGV*SGTYQIYR*YVNGVRSFCKENLSFSFFNH*FCI*MENAQKILLR*YAIFIRF*GF*LQLLGCNVLSGS*QSC*RR*LCGGVLESIRRKLWC*HGKAVHFLRLAH*AVYC*QKHSGLCGSPAGLLFNQLWGEGCSAFPLFTGAEGAPGN*KD*SGKGPVPYSGEFQQPTKEPFSELCCCFCGQFTLFCIERLGIWLFEDSTKMYV*SSRCR*NTESPYIGV*KF*KENQLQIQE*GLPSPGFYTCLLPLQYYH*LLPALRIPGRCDFGLPHNQAPL*RPAAALPGGPDRPAVCPGQQHHLCIAGCKVRLPQVLQSCLS*ALPCH**LCAVSA*EE*NARNGF*A*EI*GG*RERRGY*SSKGHGGYF*VACWCHLHG*WDVTGDSLAGVLSHDAATNRKVFCKCTPFPCARIA*NGTRNCQI*PG*ENLRREGQSHCGSSRKGEI*RCWSKLQDCQICSSKKSPPKPQS*STSGSQ*LKPLFKIQNKKQNKKN*GENYLNRKGRLKVVSEWNELKAEFKVWLITG*ITE*NI*HMYKILELIVVLVFCANTILSSFLTSALFKSQECFNDDI*QVLKIIDRFCFFFFEFMSALLSVRRPWSLNLQQSLG*CRFFSISPCVQ*CQSCSS**AE*KDKVFERRSAPMLSFLSTLYCVR*CSRSLLHLIVRDRFLMNIGWHVGESHFSFLMPHSLA*KRVLALKVKPSWIVFNL*SFWNKLFYIPFILLCIRR*DSVILTTH*YSCNLLQDHTKISVICILKTF*KPEYVVYGYFLS*K*SLAKHPILLKSSCQVVPTDGNVYGK*FCLLGCCSNKINLRHITPKICCRFYN*LVTYLRSKTQHLYP*SPHINFLLYFS*CCMHISPTKAVLLMP*KFNVCDKLP*F*YICDLGH*FR*TSSLFPSLEKEKKKNFFRHLPKFL*LDL*ALFT*IPQFFFSFACIFPLFGAMFMYYA*NFNFFFFAL*L*YLLIYLFKSCGSVLHSHQHTSRGLLQFAPLIMLEV*ES*AEVSHISQHMILNLMLRGMLHLYVSDI*ILSFLLYLHHPPTEKCLCASAPTENCQLCFLRNPE*GGY*ASPVFFVVSNLKLKLRSKLLNEFLSKLGDLF*KYLIPIWNLRCLFDFLKNLNVRYDQLKQSNS*II*L*KCAVNKAGCEFYSEGDL*SSLITNLLIFINYLMPGA*GFALCLIH*SQCYGILLIPGTKIRLFSQL*FPVGEKCLNIFVTLRRVFFC*Y*DVQT*T*LGHTFSGVQISFYHSNVLSTANFSRFTFCWRKIVDFNLTHSLKHSVIPWLLS*KIKKYELDI*NGYERFCAADF*CCKVFLCLAC*NVLHLSIKEKKNHSMLPHFRALCATLCSCDCNVRPNVIWKTYQWGVVVP*ARV*RTGEACLEKATAEIPYDDCVQVS*HEPSFVNFLKFLL*YAFRSPNYAAFYNSFFPSVLFM*HR*ALHLVPCFTSFQENMLNREEKNVVWPCCCFDLWNLKKIIIMPAMCHILAQLK*VIFVCGIFTVCESMKQIC*LNS*LCF*NVCYISFLFSFILREVMKFRMTSNTPVIVF*NTDIFIC**YFALRKILIPCLDNMKLEAALVHESRCSPGSRLLQSLPGGRWALQRITGIQIERSSCTRPR*FKILDLALLGCLIPLHKIEATKLRP*YLFLTASEIMLRVFNPFALSAEEKLMSCLLPIWLF*LHLNNYIFPTTDYFSGI*LFPDKFLYFILYMKSFKDMFKTKTIKMIFKVVGDANSNI*EICIETIVFSTSSENDFSQLTCKYILIITSFFLVHFYLDINHRQFKFYRCTKNSLQQQVT*QKCKGEQEVNFWLFCCK**RKITKIK*N*CILFD*Q*NIYHHMLQLFFKEHDVIHSYSNHAAEICSLHLMDHNYL*LFFL**L*PSKSPIKLSSV	['GGATGA']	[]	[]	GGATGA	GGATGA	NM_177438.3	single nucleotide variant	NM_177438.3(DICER1):c.-1A>C	23405	DICER1	HGNC:17098	Uncertain significance	14	95133459	95133459	-	-1A>C	kozak	GGATGA	GGATGC	0.0546890439189341	0.452510032090279	0.307259546184587	0.995602730720023	FALSE	NA
>NM_017841.4 Homo sapiens succinate dehydrogenase complex assembly factor 2 (SDHAF2), mRNA; nuclear gene for mitochondrial product	GGTTTCCGGTGCAGGTGGGGAAAATGGCGGTGTCTACAGTGTTCTCGACTTCGTCGCTGATGCTTGCTCTGTCAAGGCACAGCCTATTGTCTCCTTTGCTCAGTGTGACATCATTCAGACGCTTCTACAGAGGTGACAGCCCAACAGATTCCCAAAAGGACATGATTGAAATCCCTTTGCCTCCATGGCAGGAGAGAACTGATGAATCCATAGAAACCAAAAGAGCCCGCCTGCTCTATGAGAGCAGAAAGAGGGGAATGTTGGAAAACTGCATTCTTCTTAGTCTTTTTGCTAAAGAACATCTGCAGCACATGACAGAAAAGCAGCTGAACCTCTATGACCGCCTGATTAACGAGCCTAGTAATGACTGGGATATTTACTACTGGGCCACAGAAGCTAAACCAGCCCCAGAAATATTTGAAAATGAAGTCATGGCCCTGCTGAGAGACTTTGCTAAAAACAAAAACAAAGAGCAGAGACTGCGTGCCCCAGATCTTGAGTACCTCTTTGAAAAGCCACGTTGAGCTGTGCTCCACGGCCTGGCATGGGGGTTCAGTCTGTGGATGGTAACTACTTATGATGGACGTTAGCCTTGCTTCCGGCTTCTTAGATGCCCAGCTGCCCTACCCCAGACCACTGGTCCTGCCTCAAGTGATGGACATAACCCTCTCCTAGGACATACATGTAAATGCACAATGTGACTCATTCTCATACTTTTTTGTTCAGCTCTGAGCCTCAAAAGTGATTTGTCAGCAGCGCTGGCATGCAGGCTTTGCCTGGCTGCTATCTCTAGAGGCAAGTCTGCCACGAGAGGGCACTGCAGGCGAAGCAGTTGTGCTTGCTCATTGCCTCAGCCCAAGTGTACTCAAAGAAAAGAGGCAGCCAGCTGTGCGTGCTGTATGGAAAGCCTCCCGCCCTCCCTGCAGCTCCCCGCCCTCAGTGGCCCAGGGCTTTGTTGAAGTGGAACTCCCCACTTCCAACCTGGTATGGCTCCTTCTGCGAAGGGAAGCTGATCCCAGCCTCCTGAGCTGAATCCTTCAAAGGCACAGCAGGCAGAATGAGGGCCACAGGCAGGAGTGGTGTGGGCACACTGCTTAGGAGTCAACATCTTCATCATTGGGCTTTCTTTAAAACGTGCACTTTGTAATTTGAAAGAGAATTATTAAAGCATACTGAAAAAAGGAAA	GFRCRWGKWRCLQCSRLRR*CLLCQGTAYCLLCSV*HHSDASTEVTAQQIPKRT*LKSLCLHGRRELMNP*KPKEPACSMRAERGECWKTAFFLVFLLKNICST*QKSS*TSMTA*LTSLVMTGIFTTGPQKLNQPQKYLKMKSWPC*ETLLKTKTKSRDCVPQILSTSLKSHVELCSTAWHGGSVCGW*LLMMDVSLASGFLDAQLPYPRPLVLPQVMDITLS*DIHVNAQCDSFSYFFVQL*ASKVICQQRWHAGFAWLLSLEASLPREGTAGEAVVLAHCLSPSVLKEKRQPAVRAVWKASRPPCSSPPSVAQGFVEVELPTSNLVWLLLRREADPSLLS*ILQRHSRQNEGHRQEWCGHTA*ESTSSSLGFL*NVHFVI*KRIIKAY*KKE	VSGAGGENGGVYSVLDFVADACSVKAQPIVSFAQCDIIQTLLQR*QPNRFPKGHD*NPFASMAGEN**IHRNQKSPPAL*EQKEGNVGKLHSS*SFC*RTSAAHDRKAAEPL*PPD*RA***LGYLLLGHRS*TSPRNI*K*SHGPAERLC*KQKQRAETACPRS*VPL*KATLSCAPRPGMGVQSVDGNYL*WTLALLPAS*MPSCPTPDHWSCLK*WT*PSPRTYM*MHNVTHSHTFLFSSEPQK*FVSSAGMQALPGCYL*RQVCHERALQAKQLCLLIASAQVYSKKRGSQLCVLYGKPPALPAAPRPQWPRALLKWNSPLPTWYGSFCEGKLIPAS*AESFKGTAGRMRATGRSGVGTLLRSQHLHHWAFFKTCTL*FERELLKHTEKRK	FPVQVGKMAVSTVFSTSSLMLALSRHSLLSPLLSVTSFRRFYRGDSPTDSQKDMIEIPLPPWQERTDESIETKRARLLYESRKRGMLENCILLSLFAKEHLQHMTEKQLNLYDRLINEPSNDWDIYYWATEAKPAPEIFENEVMALLRDFAKNKNKEQRLRAPDLEYLFEKPR*AVLHGLAWGFSLWMVTTYDGR*PCFRLLRCPAALPQTTGPASSDGHNPLLGHTCKCTM*LILILFCSALSLKSDLSAALACRLCLAAISRGKSATRGHCRRSSCACSLPQPKCTQRKEAASCACCMESLPPSLQLPALSGPGLC*SGTPHFQPGMAPSAKGS*SQPPELNPSKAQQAE*GPQAGVVWAHCLGVNIFIIGLSLKRALCNLKENY*SILKKG	[]	[]	['GGGAAA']	GGGAAA	GGGAAA	NM_017841.4	single nucleotide variant	NM_017841.4(SDHAF2):c.-1A>C	54949	SDHAF2	HGNC:26034	Conflicting classifications of pathogenicity	11	61430146	61430146	-	-1A>C	kozak	GGGAAA	GGGAAC	0.84034945934331	0.764398301197551	0.540781323744761	0.945551224350404	FALSE	NA
>NM_000169.3 Homo sapiens galactosidase alpha (GLA), transcript variant 1, mRNA	ATGCTGTCCGGTCACCGTGACAATGCAGCTGAGGAACCCAGAACTACATCTGGGCTGCGCGCTTGCGCTTCGCTTCCTGGCCCTCGTTTCCTGGGACATCCCTGGGGCTAGAGCACTGGACAATGGATTGGCAAGGACGCCTACCATGGGCTGGCTGCACTGGGAGCGCTTCATGTGCAACCTTGACTGCCAGGAAGAGCCAGATTCCTGCATCAGTGAGAAGCTCTTCATGGAGATGGCAGAGCTCATGGTCTCAGAAGGCTGGAAGGATGCAGGTTATGAGTACCTCTGCATTGATGACTGTTGGATGGCTCCCCAAAGAGATTCAGAAGGCAGACTTCAGGCAGACCCTCAGCGCTTTCCTCATGGGATTCGCCAGCTAGCTAATTATGTTCACAGCAAAGGACTGAAGCTAGGGATTTATGCAGATGTTGGAAATAAAACCTGCGCAGGCTTCCCTGGGAGTTTTGGATACTACGACATTGATGCCCAGACCTTTGCTGACTGGGGAGTAGATCTGCTAAAATTTGATGGTTGTTACTGTGACAGTTTGGAAAATTTGGCAGATGGTTATAAGCACATGTCCTTGGCCCTGAATAGGACTGGCAGAAGCATTGTGTACTCCTGTGAGTGGCCTCTTTATATGTGGCCCTTTCAAAAGCCCAATTATACAGAAATCCGACAGTACTGCAATCACTGGCGAAATTTTGCTGACATTGATGATTCCTGGAAAAGTATAAAGAGTATCTTGGACTGGACATCTTTTAACCAGGAGAGAATTGTTGATGTTGCTGGACCAGGGGGTTGGAATGACCCAGATATGTTAGTGATTGGCAACTTTGGCCTCAGCTGGAATCAGCAAGTAACTCAGATGGCCCTCTGGGCTATCATGGCTGCTCCTTTATTCATGTCTAATGACCTCCGACACATCAGCCCTCAAGCCAAAGCTCTCCTTCAGGATAAGGACGTAATTGCCATCAATCAGGACCCCTTGGGCAAGCAAGGGTACCAGCTTAGACAGGGAGACAACTTTGAAGTGTGGGAACGACCTCTCTCAGGCTTAGCCTGGGCTGTAGCTATGATAAACCGGCAGGAGATTGGTGGACCTCGCTCTTATACCATCGCAGTTGCTTCCCTGGGTAAAGGAGTGGCCTGTAATCCTGCCTGCTTCATCACACAGCTCCTCCCTGTGAAAAGGAAGCTAGGGTTCTATGAATGGACTTCAAGGTTAAGAAGTCACATAAATCCCACAGGCACTGTTTTGCTTCAGCTAGAAAATACAATGCAGATGTCATTAAAAGACTTACTTTAAAATGTT	MLSGHRDNAAEEPRTTSGLRACASLPGPRFLGHPWG*STGQWIGKDAYHGLAALGALHVQP*LPGRARFLHQ*EALHGDGRAHGLRRLEGCRL*VPLH**LLDGSPKRFRRQTSGRPSALSSWDSPAS*LCSQQRTEARDLCRCWK*NLRRLPWEFWILRH*CPDLC*LGSRSAKI*WLLL*QFGKFGRWL*AHVLGPE*DWQKHCVLL*VASLYVALSKAQLYRNPTVLQSLAKFC*H**FLEKYKEYLGLDIF*PGENC*CCWTRGLE*PRYVSDWQLWPQLESASNSDGPLGYHGCSFIHV**PPTHQPSSQSSPSG*GRNCHQSGPLGQARVPA*TGRQL*SVGTTSLRLSLGCSYDKPAGDWWTSLLYHRSCFPG*RSGL*SCLLHHTAPPCEKEARVL*MDFKVKKSHKSHRHCFASARKYNADVIKRLTLKC	CCPVTVTMQLRNPELHLGCALALRFLALVSWDIPGARALDNGLARTPTMGWLHWERFMCNLDCQEEPDSCISEKLFMEMAELMVSEGWKDAGYEYLCIDDCWMAPQRDSEGRLQADPQRFPHGIRQLANYVHSKGLKLGIYADVGNKTCAGFPGSFGYYDIDAQTFADWGVDLLKFDGCYCDSLENLADGYKHMSLALNRTGRSIVYSCEWPLYMWPFQKPNYTEIRQYCNHWRNFADIDDSWKSIKSILDWTSFNQERIVDVAGPGGWNDPDMLVIGNFGLSWNQQVTQMALWAIMAAPLFMSNDLRHISPQAKALLQDKDVIAINQDPLGKQGYQLRQGDNFEVWERPLSGLAWAVAMINRQEIGGPRSYTIAVASLGKGVACNPACFITQLLPVKRKLGFYEWTSRLRSHINPTGTVLLQLENTMQMSLKDLL*NV	AVRSP*QCS*GTQNYIWAARLRFASWPSFPGTSLGLEHWTMDWQGRLPWAGCTGSASCATLTARKSQIPASVRSSSWRWQSSWSQKAGRMQVMSTSALMTVGWLPKEIQKADFRQTLSAFLMGFAS*LIMFTAKD*S*GFMQMLEIKPAQASLGVLDTTTLMPRPLLTGE*IC*NLMVVTVTVWKIWQMVISTCPWP*IGLAEALCTPVSGLFICGPFKSPIIQKSDSTAITGEILLTLMIPGKV*RVSWTGHLLTRRELLMLLDQGVGMTQIC**LATLASAGISK*LRWPSGLSWLLLYSCLMTSDTSALKPKLSFRIRT*LPSIRTPWASKGTSLDRETTLKCGNDLSQA*PGL*L**TGRRLVDLALIPSQLLPWVKEWPVILPASSHSSSL*KGS*GSMNGLQG*EVT*IPQALFCFS*KIQCRCH*KTYFKM	[]	['GTGACA']	[]	GTGACA	GTGACA	NM_000169.3	single nucleotide variant	NM_000169.3(GLA):c.-1A>C	2717	GLA	HGNC:4296	Uncertain significance	X	101407904	101407904	-	-1A>C	kozak	GTGACA	GTGACC	1.13486077145753	0.922723107750572	0.598159904672471	1.06024248639794	FALSE	NA
>NM_004329.3 Homo sapiens bone morphogenetic protein receptor type 1A (BMPR1A), transcript variant 3, mRNA	AAGAGTCGGCGGCGGTGGCGGCGGCCGCTGCAGAGATTGGAATCCGCCTGCCGGGCTTGGCGAAGGAGAAGGGAGGAGGCAGGAGCGAGGAGGGAGGAGGGCCAAGGGCGGGCAGGAAGGCTTAGGCTCGGCGCGTCCGTCCGCGCGCGGCGAAGATCGCACGGCCCGATCGAGGGGCGACCGGGTCGGGGCCGCTGCACGCCAAGGGCGAAGGCCGATTCGGGCCCCACTTCGCCCCGGCGGCTCGCCGCGCCCACCCGCTCCGCGCCGAGGGCTGGAGGATGCGTTCCCTGGGGTCCGGACTTATGAAAATATGCATCAGTTTAATACTGTCTTGGAATTCATGAGATGGAAGCATAGGTCAAAGCTGTTTGGAGAAAATCAGAAGTACAGTTTTATCTAGCCACATCTTGGAGGAGTCGTAAGAAAGCAGTGGGAGTTGAAGTCATTGTCAAGTGCTTGCGATCTTTTACAAGAAAATCTCACTGAATGATAGTCATTTAAATTGGTGAAGTAGCAAGACCAATTATTAAAGGTGACAGTACACAGGAAACATTACAATTGAACAATGCCTCAGCTATACATTTACATCAGATTATTGGGAGCCTATTTGTTCATCATTTCTCGTGTTCAAGGACAGAATCTGGATAGTATGCTTCATGGCACTGGGATGAAATCAGACTCCGACCAGAAAAAGTCAGAAAATGGAGTAACCTTAGCACCAGAGGATACCTTGCCTTTTTTAAAGTGCTATTGCTCAGGGCACTGTCCAGATGATGCTATTAATAACACATGCATAACTAATGGACATTGCTTTGCCATCATAGAAGAAGATGACCAGGGAGAAACCACATTAGCTTCAGGGTGTATGAAATATGAAGGATCTGATTTTCAGTGCAAAGATTCTCCAAAAGCCCAGCTACGCCGGACAATAGAATGTTGTCGGACCAATTTATGTAACCAGTATTTGCAACCCACACTGCCCCCTGTTGTCATAGGTCCGTTTTTTGATGGCAGCATTCGATGGCTGGTTTTGCTCATTTCTATGGCTGTCTGCATAATTGCTATGATCATCTTCTCCAGCTGCTTTTGTTACAAACATTATTGCAAGAGCATCTCAAGCAGACGTCGTTACAATCGTGATTTGGAACAGGATGAAGCATTTATTCCAGTTGGAGAATCACTAAAAGACCTTATTGACCAGTCACAAAGTTCTGGTAGTGGGTCTGGACTACCTTTATTGGTTCAGCGAACTATTGCCAAACAGATTCAGATGGTCCGGCAAGTTGGTAAAGGCCGATATGGAGAAGTATGGATGGGCAAATGGCGTGGCGAAAAAGTGGCGGTGAAAGTATTCTTTACCACTGAAGAAGCCAGCTGGTTTCGAGAAACAGAAATCTACCAAACTGTGCTAATGCGCCATGAAAACATACTTGGTTTCATAGCGGCAGACATTAAAGGTACAGGTTCCTGGACTCAGCTCTATTTGATTACTGATTACCATGAAAATGGATCTCTCTATGACTTCCTGAAATGTGCTACACTGGACACCAGAGCCCTGCTTAAATTGGCTTATTCAGCTGCCTGTGGTCTGTGCCACCTGCACACAGAAATTTATGGCACCCAAGGAAAGCCCGCAATTGCTCATCGAGACCTAAAGAGCAAAAACATCCTCATCAAGAAAAATGGGAGTTGCTGCATTGCTGACCTGGGCCTTGCTGTTAAATTCAACAGTGACACAAATGAAGTTGATGTGCCCTTGAATACCAGGGTGGGCACCAAACGCTACATGGCTCCCGAAGTGCTGGACGAAAGCCTGAACAAAAACCACTTCCAGCCCTACATCATGGCTGACATCTACAGCTTCGGCCTAATCATTTGGGAGATGGCTCGTCGTTGTATCACAGGAGGGATCGTGGAAGAATACCAATTGCCATATTACAACATGGTACCGAGTGATCCGTCATACGAAGATATGCGTGAGGTTGTGTGTGTCAAACGTTTGCGGCCAATTGTGTCTAATCGGTGGAACAGTGATGAATGTCTACGAGCAGTTTTGAAGCTAATGTCAGAATGCTGGGCCCACAATCCAGCCTCCAGACTCACAGCATTGAGAATTAAGAAGACGCTTGCCAAGATGGTTGAATCCCAAGATGTAAAAATCTGATGGTTAAACCATCGGAGGAGAAACTCTAGACTGCAAGAACTGTTTTTACCCATGGCATGGGTGGAATTAGAGTGGAATAAGGATGTTAACTTGGTTCTCAGACTCTTTCTTCACTACGTGTTCACAGGCTGCTAATATTAAACCTTTCAGTACTCTTATTAGGATACAAGCTGGGAACTTCTAAACACTTCATTCTTTATATATGGACAGCTTTATTTTAAATGTGGTTTTTGATGCCTTTTTTTAAGTGGGTTTTTATGAACTGCATCAAGACTTCAATCCTGATTAGTGTCTCCAGTCAAGCTCTGGGTACTGAATTGCCTGTTCATAAAACGGTGCTTTCTGTGAAAGCCTTAAGAAGATAAATGAGCGCAGCAGAGATGGAGAAATAGACTTTGCCTTTTACCTGAGACTTTCAGTTCGTTTGTATTCTACCTTTGTAAAACAGCCTATAGATGATGATGTGTTTGGGATACTGCTTATTTTATGATAGTTTGTCCTGTGTCCTTAGTGATGTGTGTGTGTCTCCATGCACATGCACGCCGGGATTCCTCTGCTGCCATTTGAATTAGAAGAAAATAATTTATATGCATGCACAGGAAGATATTGGTGGCCGGTGGTTTTGTGCTTTAAAAATGCAATATCTGACCAAGATTCGCCAATCTCATACAAGCCATTTACTTTGCAAGTGAGATAGCTTCCCCACCAGCTTTATTTTTTAACATGAAAGCTGATGCCAAGGCCAAAAGAAGTTTAAAGCATCTGTAAATTTGGACTGTTTTCCTTCAACCACCATTTTTTTTGTGGTTATTATTTTTGTCACGGAAAGCATCCTCTCCAAAGTTGGAGCTTCTATTGCCATGAACCATGCTTACAAAGAAAGCACTTCTTATTGAAGTGAATTCCTGCATTTGATAGCAATGTAAGTGCCTATAACCATGTTCTATATTCTTTATTCTCAGTAACTTTTAAAAGGGAAGTTATTTATATTTTGTGTATAATGTGCTTTATTTGCAAATCACCCACTCCTTTACAACCATACTTTATATATGTACATACATTCATACTGTAGAAACCAGCTCATGTGTACCTCATATCCCATCCTTAAGAGAAGAAATGTTATAAAGTAGAACTAAATATAAATTTTCAGAATTAATGCATTCAAAGTAATATATCAAATCCAGGACTTTGTTAACTTCAGGTAAAAACTTCATTAGGGTAATATCATCTCAATTTTTTCAAATGAAAGGATTCTCTAATTAGAAATTTATATGTCAGAGCTGTTATAAATTTATCAACTGTCAAATATGTTCTGGACAGCTAAATCATTTGAGATTTTTGGTTTTTTGATTTCTATTCCCTAACTTGTGAAGACAATGAAAAATCAGGCAGAAATATTTAGTATCTAGTCAGTATCTGTAGCTACACTGTATAACTGTTCTTCAATAAAATGGTTCATATTTTATAGATGCCTTGTTATCTCAAGAAATCTGATTTACATAAACTTATACTTCTTTAATGCTTTTTAAATATTTATTCTGAGCAAACAATTCATGAGTACATCAAGTGAGATAGTTTTATTTGATTATAACATAAAATAAATGTGATTATATCACATCATCATCAAAAAGGTTTAAATTAAATGGGAGGAAATCAGCATATGTCCACCCATTACCAAAATTTGACTATCATTTAAGGTTAAAACTTACAAATTTGTCTGCACATCAAATTTCACAAATTTGAAAATTGCCTTAACCATTTTGATTAATAAGTTTCATCTGCCATAATTAAAGTCTGAAGTGTTCATCAAGATAAGTAAATTTGCATATGGATAATACCCAATAACTTGTTTTTTCAGAATTTTTCACCATATGTATACTGAGAAATACAAATATTTTAATCTGCGTTGCCGTATGATATGATTGCACTTAGAACACCCAATTTACTTAAATCTTGGTTTACTTTTGACTTGATACCATAATCTTTAAAATCATTTGTCATCTTTTTTTTTTTTTTTTTGAGACGGAGTCTCGCTCTGTCGCCCAGGCTGGACTGCGGACTGCAGTGGCGCAATCTCGGCTCACTGCAAGCTCCGCTTCCCGGGTTCACGCCATTCTCCTGCCTCAGCCTCCCGAGTAGCTGGGACTACAGGCGCCCGCCACCGCGCCCGGCTAATTTTTTGTATTTTTAGTAGAGACGGGGTTTCACCTTGTTAGCCAGGATGGTCTCAATCTCCTGACCTCATGATCCACCTGCCTCGGCCTCCCAAAGTTCATTTGTCATCTTAATAAAAATATAAAGACAGGCAAAGTTTATTGGAAATGTTCAAATGGTGTGTGGAAGCAAAAAATTACAGCCAGTATATGAGACCACTATTATGGTTTTTTAAAATTAACTTGGTCTAGTAAAAGTGATATCAAGAGTTAATCTTAGAAACTTGCTCAGTAAAAACATTTTCTAGTATAACATGTTCTTTAAAAAGCAAATGCTGCCGTCTTTGGAATCTTAATCTAAAAATGTGGCCGGGCGCGGTGGCTCACGCCTGTAATCCCAACACTTTGGGAGGCTGAGGCGGGTGGATCACAAGGTCAGGAGTTCAAGACCAGCCTGGCCAACATGGTGAAACCCCATCTCTACTAAAAATAAAAAACTCAGCCAGGCGTGGTGGCGGGTGCCTGTAATCCCAGCTACTCGGGAGGCTGAAGCAGGAGAATTGCTTAAAATCAGAAGGTGGAGGTTGCAGTGAGCTGAGATCGTGTCACTGCACTCCAGCCTGGGCAAAAGAGCGAAACTCCATCTCAAATAAACAAACAAATAAATAACAAAAAACAAAAATGTTGCATTAAACTTAGTTCTTGTCTCTCCTTTCCACTCTTATTCTTAAATCTGAAGCTCATCGACTAAGTGAAATATTTAAAGAATATGATAGGCCAGCAAGAAGAAGTATTATGTAGTACCATAGTTAGTAAATTCGTAAAACCTTGGAAGCCATTATTTGGTCCCACTTGCAATTTAGTGTTTTTGAAGTGTGTAGCTTCATTCAGATAGCTCTTTAAATAATTAAAATATAAAAGCAAACAACCCAAACTACCTGACTATAAACAGGAAAAGTTAACCCTCAAAGAGAGTTCTTGTGAATTCTCTTTATGCTGGCAAATAGCTCTAGGATTAAAGGCACATTAGGGTTTCCTTCAGTTTGTTTATTCTAAGCTTTTACTGTGCTTTTTACTGAACAAGTTTCTGATGTATAAAACTTGCATCTGATTTCTTTGGAAATATTTTCACAAAAGTTATTTTAATCAGTATTTTTACATTGCCTTTCCAGTGTCCAGAAGTGTTTCTAAACTTAGAAAGTGACCTATAGTTTTTTAAAATTATGTTTTCCTAGAACGTGCCAAATTTTGATTTACTCTAACAATCAGTACTTTTCTTCAGATGCTTTGTTCTGTTTAGAACAAAAATGCACTATAGTTTTTAAAGAATCATGCATCTTTGGGTTGGCCCAGGATCAAATTTGATATTGAATAATTTATTCCAGGGCAGCTTTCATAAACATACTTCATAGATGTTGTTTTGAAATGTTTCTAAATATCTAAAATCATTTCAACAGCAGAAATGATTTTTATTTTAACAAAAGATTATGATAGCCCTTGTAGTGTTTAAAAGTGGTCATATTTATTACTGACTTTGAGTCAGGTGTTAAAATAGCAGTGCCACAGCTCGTCTCTTGCCTTAGTGTGCTGCTGTGAGAGTCACAGTGGAAACTGCAGGGAGGAGGTGTGTTCCTAAGAACCAAAATCCAGCACAGCATCCTGTGAAGCCACGTGTAATGATGGTCCCATAAGGAAAGTATGTGAATATGGCTCTTGTAAAGGATTAACTATTGTAATTTTAGCTTATGCTCTGTATTCTGTTTTCTATGGAATTATTTAAGCCCTTTTAGTGACCTTTGTCCTGGCCCATTTAAAAACTAAAATGTAGTATATATTGTATAAAATGGAAATATCATTATTGCTTCATTAGGGGAAACTGTACATAGGCATTGAAAGAAGGGTAAAAGCAAGCAGTTTTATCAGGCAGTTGTAAAACACCAAAAATATAGATTCGTCTTTGACGTGTAACACACTAAATGTATTTTGTACAGCATCTGGTTTAAAAGGTGCCTTAAGAGTTTACCATTACTTGCTTTGTTCTATATACAGATTATGTCCAATGTATCATTTTGAAGTAAATAACCTTATTTTAGTATA	KSRRRWRRPLQRLESACRAWRRRREEAGARREEGQGRAGRLRLGASVRARRRSHGPIEGRPGRGRCTPRAKADSGPTSPRRLAAPTRSAPRAGGCVPWGPDL*KYASV*YCLGIHEMEA*VKAVWRKSEVQFYLATSWRSRKKAVGVEVIVKCLRSFTRKSH*MIVI*IGEVARPIIKGDSTQETLQLNNASAIHLHQIIGSLFVHHFSCSRTESG*YASWHWDEIRLRPEKVRKWSNLSTRGYLAFFKVLLLRALSR*CY**HMHN*WTLLCHHRRR*PGRNHISFRVYEI*RI*FSVQRFSKSPATPDNRMLSDQFM*PVFATHTAPCCHRSVF*WQHSMAGFAHFYGCLHNCYDHLLQLLLLQTLLQEHLKQTSLQS*FGTG*SIYSSWRITKRPY*PVTKFW*WVWTTFIGSANYCQTDSDGPASW*RPIWRSMDGQMAWRKSGGESILYH*RSQLVSRNRNLPNCANAP*KHTWFHSGRH*RYRFLDSALFDY*LP*KWISL*LPEMCYTGHQSPA*IGLFSCLWSVPPAHRNLWHPRKARNCSSRPKEQKHPHQEKWELLHC*PGPCC*IQQ*HK*S*CALEYQGGHQTLHGSRSAGRKPEQKPLPALHHG*HLQLRPNHLGDGSSLYHRRDRGRIPIAILQHGTE*SVIRRYA*GCVCQTFAANCV*SVEQ**MSTSSFEANVRMLGPQSSLQTHSIEN*EDACQDG*IPRCKNLMVKPSEEKL*TARTVFTHGMGGIRVE*GC*LGSQTLSSLRVHRLLILNLSVLLLGYKLGTSKHFILYIWTALF*MWFLMPFFKWVFMNCIKTSILISVSSQALGTELPVHKTVLSVKALRR*MSAAEMEK*TLPFT*DFQFVCILPL*NSL*MMMCLGYCLFYDSLSCVLSDVCVSPCTCTPGFLCCHLN*KKIIYMHAQEDIGGRWFCALKMQYLTKIRQSHTSHLLCK*DSFPTSFIF*HES*CQGQKKFKASVNLDCFPSTTIFFVVIIFVTESILSKVGASIAMNHAYKESTSY*SEFLHLIAM*VPITMFYILYSQ*LLKGKLFIFCV*CALFANHPLLYNHTLYMYIHSYCRNQLMCTSYPILKRRNVIK*N*I*IFRINAFKVIYQIQDFVNFR*KLH*GNIISIFSNERIL*LEIYMSELL*IYQLSNMFWTAKSFEIFGFLISIP*LVKTMKNQAEIFSI*SVSVATLYNCSSIKWFIFYRCLVISRNLIYINLYFFNAF*IFILSKQFMSTSSEIVLFDYNIK*M*LYHIIIKKV*IKWEEISICPPITKI*LSFKVKTYKFVCTSNFTNLKIALTILINKFHLP*LKSEVFIKISKFAYG*YPITCFFRIFHHMYTEKYKYFNLRCRMI*LHLEHPIYLNLGLLLT*YHNL*NHLSSFFFFF*DGVSLCRPGWTADCSGAISAHCKLRFPGSRHSPASASRVAGTTGARHRARLIFCIFSRDGVSPC*PGWSQSPDLMIHLPRPPKVHLSS**KYKDRQSLLEMFKWCVEAKNYSQYMRPLLWFFKINLV**K*YQELILETCSVKTFSSITCSLKSKCCRLWNLNLKMWPGAVAHACNPNTLGG*GGWITRSGVQDQPGQHGETPSLLKIKNSARRGGGCL*SQLLGRLKQENCLKSEGGGCSELRSCHCTPAWAKERNSISNKQTNK*QKTKMLH*T*FLSLLSTLILKSEAHRLSEIFKEYDRPARRSIM*YHS**IRKTLEAIIWSHLQFSVFEVCSFIQIAL*IIKI*KQTTQTT*L*TGKVNPQREFL*ILFMLANSSRIKGTLGFPSVCLF*AFTVLFTEQVSDV*NLHLISLEIFSQKLF*SVFLHCLSSVQKCF*T*KVTYSFLKLCFPRTCQILIYSNNQYFSSDALFCLEQKCTIVFKESCIFGLAQDQI*Y*IIYSRAAFINILHRCCFEMFLNI*NHFNSRNDFYFNKRL**PL*CLKVVIFITDFESGVKIAVPQLVSCLSVLL*ESQWKLQGGGVFLRTKIQHSIL*SHV**WSHKESM*IWLL*RINYCNFSLCSVFCFLWNYLSPFSDLCPGPFKN*NVVYIV*NGNIIIASLGETVHRH*KKGKSKQFYQAVVKHQKYRFVFDV*HTKCILYSIWFKRCLKSLPLLALFYIQIMSNVSF*SK*PYFSI	RVGGGGGGRCRDWNPPAGLGEGEGRRQERGGRRAKGGQEGLGSARPSARGEDRTARSRGDRVGAAARQGRRPIRAPLRPGGSPRPPAPRRGLEDAFPGVRTYENMHQFNTVLEFMRWKHRSKLFGENQKYSFI*PHLGGVVRKQWELKSLSSACDLLQENLTE**SFKLVK*QDQLLKVTVHRKHYN*TMPQLYIYIRLLGAYLFIISRVQGQNLDSMLHGTGMKSDSDQKKSENGVTLAPEDTLPFLKCYCSGHCPDDAINNTCITNGHCFAIIEEDDQGETTLASGCMKYEGSDFQCKDSPKAQLRRTIECCRTNLCNQYLQPTLPPVVIGPFFDGSIRWLVLLISMAVCIIAMIIFSSCFCYKHYCKSISSRRRYNRDLEQDEAFIPVGESLKDLIDQSQSSGSGSGLPLLVQRTIAKQIQMVRQVGKGRYGEVWMGKWRGEKVAVKVFFTTEEASWFRETEIYQTVLMRHENILGFIAADIKGTGSWTQLYLITDYHENGSLYDFLKCATLDTRALLKLAYSAACGLCHLHTEIYGTQGKPAIAHRDLKSKNILIKKNGSCCIADLGLAVKFNSDTNEVDVPLNTRVGTKRYMAPEVLDESLNKNHFQPYIMADIYSFGLIIWEMARRCITGGIVEEYQLPYYNMVPSDPSYEDMREVVCVKRLRPIVSNRWNSDECLRAVLKLMSECWAHNPASRLTALRIKKTLAKMVESQDVKI*WLNHRRRNSRLQELFLPMAWVELEWNKDVNLVLRLFLHYVFTGC*Y*TFQYSY*DTSWELLNTSFFIYGQLYFKCGF*CLFLSGFL*TASRLQS*LVSPVKLWVLNCLFIKRCFL*KP*EDK*AQQRWRNRLCLLPETFSSFVFYLCKTAYR**CVWDTAYFMIVCPVSLVMCVCLHAHARRDSSAAI*IRRK*FICMHRKILVAGGFVL*KCNI*PRFANLIQAIYFASEIASPPALFFNMKADAKAKRSLKHL*IWTVFLQPPFFLWLLFLSRKASSPKLELLLP*TMLTKKALLIEVNSCI**QCKCL*PCSIFFILSNF*KGSYLYFVYNVLYLQITHSFTTILYICTYIHTVETSSCVPHIPSLREEML*SRTKYKFSELMHSK*YIKSRTLLTSGKNFIRVISSQFFQMKGFSN*KFICQSCYKFINCQICSGQLNHLRFLVF*FLFPNL*RQ*KIRQKYLVSSQYL*LHCITVLQ*NGSYFIDALLSQEI*FT*TYTSLMLFKYLF*ANNS*VHQVR*FYLIIT*NKCDYITSSSKRFKLNGRKSAYVHPLPKFDYHLRLKLTNLSAHQISQI*KLP*PF*LISFICHN*SLKCSSR*VNLHMDNTQ*LVFSEFFTICILRNTNILICVAV*YDCT*NTQFT*ILVYF*LDTIIFKIICHLFFFFFETESRSVAQAGLRTAVAQSRLTASSASRVHAILLPQPPE*LGLQAPATAPG*FFVFLVETGFHLVSQDGLNLLTS*STCLGLPKFICHLNKNIKTGKVYWKCSNGVWKQKITASI*DHYYGFLKLTWSSKSDIKS*S*KLAQ*KHFLV*HVL*KANAAVFGILI*KCGRARWLTPVIPTLWEAEAGGSQGQEFKTSLANMVKPHLY*K*KTQPGVVAGACNPSYSGG*SRRIA*NQKVEVAVS*DRVTALQPGQKSETPSQINKQINNKKQKCCIKLSSCLSFPLLFLNLKLID*VKYLKNMIGQQEEVLCSTIVSKFVKPWKPLFGPTCNLVFLKCVASFR*LFK*LKYKSKQPKLPDYKQEKLTLKESSCEFSLCWQIALGLKAH*GFLQFVYSKLLLCFLLNKFLMYKTCI*FLWKYFHKSYFNQYFYIAFPVSRSVSKLRK*PIVF*NYVFLERAKF*FTLTISTFLQMLCSV*NKNAL*FLKNHASLGWPRIKFDIE*FIPGQLS*TYFIDVVLKCF*ISKIISTAEMIFILTKDYDSPCSV*KWSYLLLTLSQVLK*QCHSSSLALVCCCESHSGNCREEVCS*EPKSSTASCEATCNDGPIRKVCEYGSCKGLTIVILAYALYSVFYGII*ALLVTFVLAHLKTKM*YILYKMEISLLLH*GKLYIGIERRVKASSFIRQL*NTKNIDSSLTCNTLNVFCTASGLKGALRVYHYLLCSIYRLCPMYHFEVNNLILV	ESAAVAAAAAEIGIRLPGLAKEKGGGRSEEGGGPRAGRKA*ARRVRPRAAKIARPDRGATGSGPLHAKGEGRFGPHFAPAARRAHPLRAEGWRMRSLGSGLMKICISLILSWNS*DGSIGQSCLEKIRSTVLSSHILEES*ESSGS*SHCQVLAIFYKKISLNDSHLNW*SSKTNY*R*QYTGNITIEQCLSYTFTSDYWEPICSSFLVFKDRIWIVCFMALG*NQTPTRKSQKME*P*HQRIPCLF*SAIAQGTVQMMLLITHA*LMDIALPS*KKMTREKPH*LQGV*NMKDLIFSAKILQKPSYAGQ*NVVGPIYVTSICNPHCPLLS*VRFLMAAFDGWFCSFLWLSA*LL*SSSPAAFVTNIIARASQADVVTIVIWNRMKHLFQLENH*KTLLTSHKVLVVGLDYLYWFSELLPNRFRWSGKLVKADMEKYGWANGVAKKWR*KYSLPLKKPAGFEKQKSTKLC*CAMKTYLVS*RQTLKVQVPGLSSI*LLITMKMDLSMTS*NVLHWTPEPCLNWLIQLPVVCATCTQKFMAPKESPQLLIET*RAKTSSSRKMGVAALLTWALLLNSTVTQMKLMCP*IPGWAPNATWLPKCWTKA*TKTTSSPTSWLTSTASA*SFGRWLVVVSQEGSWKNTNCHITTWYRVIRHTKICVRLCVSNVCGQLCLIGGTVMNVYEQF*S*CQNAGPTIQPPDSQH*ELRRRLPRWLNPKM*KSDG*TIGGETLDCKNCFYPWHGWN*SGIRMLTWFSDSFFTTCSQAANIKPFSTLIRIQAGNF*TLHSLYMDSFILNVVFDAFF*VGFYELHQDFNPD*CLQSSSGY*IACS*NGAFCESLKKINERSRDGEIDFAFYLRLSVRLYSTFVKQPIDDDVFGILLIL**FVLCP**CVCVSMHMHAGIPLLPFELEENNLYACTGRYWWPVVLCFKNAISDQDSPISYKPFTLQVR*LPHQLYFLT*KLMPRPKEV*SICKFGLFSFNHHFFCGYYFCHGKHPLQSWSFYCHEPCLQRKHFLLK*IPAFDSNVSAYNHVLYSLFSVTFKREVIYILCIMCFICKSPTPLQPYFIYVHTFIL*KPAHVYLISHP*EKKCYKVELNINFQN*CIQSNISNPGLC*LQVKTSLG*YHLNFFK*KDSLIRNLYVRAVINLSTVKYVLDS*II*DFWFFDFYSLTCEDNEKSGRNI*YLVSICSYTV*LFFNKMVHIL*MPCYLKKSDLHKLILL*CFLNIYSEQTIHEYIK*DSFI*L*HKINVIISHHHQKGLN*MGGNQHMSTHYQNLTII*G*NLQICLHIKFHKFENCLNHFD**VSSAIIKV*SVHQDK*ICIWIIPNNLFFQNFSPYVY*EIQIF*SALPYDMIALRTPNLLKSWFTFDLIP*SLKSFVIFFFFFLRRSLALSPRLDCGLQWRNLGSLQAPLPGFTPFSCLSLPSSWDYRRPPPRPANFLYF**RRGFTLLARMVSIS*PHDPPASASQSSFVILIKI*RQAKFIGNVQMVCGSKKLQPVYETTIMVF*N*LGLVKVISRVNLRNLLSKNIF*YNMFFKKQMLPSLES*SKNVAGRGGSRL*SQHFGRLRRVDHKVRSSRPAWPTW*NPISTKNKKLSQAWWRVPVIPATREAEAGELLKIRRWRLQ*AEIVSLHSSLGKRAKLHLK*TNK*ITKNKNVALNLVLVSPFHSYS*I*SSSTK*NI*RI**ASKKKYYVVP*LVNS*NLGSHYLVPLAI*CF*SV*LHSDSSLNN*NIKANNPNYLTINRKS*PSKRVLVNSLYAGK*L*D*RHIRVSFSLFILSFYCAFY*TSF*CIKLASDFFGNIFTKVILISIFTLPFQCPEVFLNLESDL*FFKIMFS*NVPNFDLL*QSVLFFRCFVLFRTKMHYSF*RIMHLWVGPGSNLILNNLFQGSFHKHTS*MLF*NVSKYLKSFQQQK*FLF*QKIMIALVVFKSGHIYY*L*VRC*NSSATARLLP*CAAVRVTVETAGRRCVPKNQNPAQHPVKPRVMMVP*GKYVNMALVKD*LL*F*LMLCILFSMELFKPF**PLSWPI*KLKCSIYCIKWKYHYCFIRGNCT*ALKEG*KQAVLSGSCKTPKI*IRL*RVTH*MYFVQHLV*KVP*EFTITCFVLYTDYVQCIILK*ITLF*Y	[]	['TGAACA']	[]	TGAACA	TGAACA	NM_004329.3	single nucleotide variant	NM_004329.3(BMPR1A):c.-1A>C	657	BMPR1A	HGNC:1076	Uncertain significance	10	86876018	86876018	-	-1A>C	kozak	TGAACA	TGAACC	1.06550307047535	0.936631695439889	0.544542181209492	0.890978281971106	FALSE	NA
>NM_001184896.1 Homo sapiens PHD finger protein 8 (PHF8), transcript variant 1, mRNA	AAAGAAGAGTTCAGAGGGAGTTGTGGAGTTGGCAGCAGCTTTACAGAGGAACTACACTGAGGGCCTGGGGACAGAACGCGGGTAGCACAGGGCACAAGGTTCAACGTCCCTGCTCCGGGACTCAAGTCACTTGGCTTCTCGAAGCCCCTGCCTTCATTTGGTGATAATCACAGAGCTTCCTTCACAGGGGGAAGAACCAACAACGCAGAGACCGTGGGAAAGAGCCCAGCCTATCGAAGGTGCTCAATGAACAGGAGCCGCGCTATCGTCCAGAGAGGACGCGTGCTGCCGCCTCCCGCCCCTCTTGACACGACGAACCTGGCCGGCCGCAGAACGCTCCAGGGCCGAGCGAAGATGGCCTCGGTGCCGGTGTATTGCCTCTGCCGGCTGCCTTACGATGTGACCCGCTTCATGATCGAGTGTGACATGTGCCAGGACTGGTTTCATGGCAGTTGTGTTGGTGTTGAAGAGGAGAAGGCTGCTGACATTGACCTCTACCACTGCCCCAACTGTGAAGTCTTGCATGGGCCCTCCATTATGAAAAAACGCCGTGGATCTTCAAAGGGGCATGATACACACAAGGGGAAACCAGTGAAGACCGGGAGCCCTACGTTCGTCAGAGAGCTCCGGAGTAGGACTTTTGACAGCTCAGATGAAGTGATTCTGAAGCCCACTGGAAATCAACTGACCGTGGAATTCCTGGAAGAAAATAGCTTCAGTGTGCCCATCCTGGTCCTGAAGAAGGATGGGTTGGGCATGACGCTGCCCTCGCCATCATTCACTGTGAGGGATGTTGAACACTATGTTGGTTCTGACAAAGAGATTGATGTGATTGATGTGACCCGCCAGGCTGACTGCAAGATGAAGCTTGGTGATTTTGTGAAATACTATTACAGCGGGAAGAGGGAGAAAGTCCTCAATGTCATTAGTTTGGAATTCTCTGATACCAGACTTTCTAACCTTGTGGAGACACCGAAGATTGTTCGAAAGCTGTCATGGGTCGAAAACTTGTGGCCAGAGGAATGTGTCTTTGAGAGACCCAATGTACAGAAGTACTGCCTCATGAGTGTGCGAGATAGCTATACAGACTTTCACATTGACTTTGGTGGCACCTCTGTCTGGTACCATGTACTCAAGGGTGAAAAGATCTTCTACCTGATCCGCCCAACAAATGCCAATCTGACTCTCTTTGAGTGCTGGAGCAGTTCCTCTAATCAGAATGAGATGTTCTTTGGGGACCAGGTGGACAAGTGCTACAAGTGTTCCGTGAAGCAAGGACAGACACTTTTCATTCCCACAGGGTGGATCCATGCTGTGCTGACGCCTGTGGACTGCCTTGCCTTTGGAGGGAACTTCTTACACAGCCTTAACATCGAGATGCAGCTCAAAGCCTATGAGATTGAGAAGCGGCTGAGCACAGCAGACCTCTTCAGATTCCCCAACTTTGAGACCATCTGTTGGTATGTGGGAAAGCACATCCTGGACATCTTTCGCGGTTTGCGAGAGAACAGGAGACACCCTGCCTCCTACCTGGTCCATGGTGGCAAAGCCTTGAACTTGGCCTTTAGAGCCTGGACAAGGAAAGAAGCTCTGCCAGACCATGAGGATGAGATCCCGGAGACAGTGCGAACCGTACAGCTCATTAAAGATCTGGCCAGGGAGATCCGCCTGGTGGAAGACATCTTCCAACAGAACGTTGGGAAGACGAGCAATATCTTTGGGCTGCAGAGGATCTTCCCAGCCGGCTCCATTCCCCTAACCAGGCCAGCCCATTCCACTTCAGTGTCCATGTCCAGGCTGTCACTGCCCTCCAAAAATGGTTCAAAGAAGAAAGGCCTGAAGCCCAAGGAACTCTTCAAGAAGGCAGAGCGAAAGGGCAAGGAGAGTTCAGCCTTGGGGCCTGCTGGCCAGTTGAGCTATAATCTCATGGACACATACAGTCATCAGGCACTGAAGACAGGCTCTTTCCAGAAAGCAAAGTTCAACATCACTGGTGCCTGCTTGAATGACTCAGATGACGACTCACCAGACTTGGACCTTGATGGAAATGAGAGCCCATTGGCCCTATTGATGTCTAACGGCAGTACGAAAAGGGTGAAGAGTTTATCCAAATCTCGGCGAACCAAGATAGCAAAGAAGGTAGACAAGGCTAGGCTGATGGCAGAACAGGTGATGGAAGACGAATTTGACTTGGATTCAGATGATGAGCTGCAGATTGACGAGAGATTGGGAAAGGAGAAGGCGACCCTGATAATAAGACCAAAATTTCCCCGGAAATTGCCCCGTGCGAAGCCTTGCTCTGACCCCAACCGAGTTCGTGAACCAGGAGAAGTTGAGTTTGACATTGAGGAGGACTATACAACAGATGAGGACATGGTGGAAGGGGTTGAAGGCAAGCTTGGGAATGGTAGTGGCGCTGGTGGCATTCTTGATCTGCTCAAGGCCAGCAGGCAGGTGGGGGGACCTGACTATGCTGCCCTCACCGAGGCCCCAGCTTCTCCCAGCACTCAGGAGGCCATCCAGGGCATGCTGTGCATGGCCAACCTGCAGTCCTCATCGTCCTCACCGGCTACCTCTAGCCTGCAGGCCTGGTGGACTGGGGGACAGGATCGAAGCAGTGGGAGCTCCAGCAGTGGGCTGGGCACAGTGTCTAACAGTCCTGCTTCCCAGCGCACCCCAGGGAAGCGGCCCATCAAGCGGCCAGCATACTGGAGAACCGAGAGCGAGGAGGAGGAGGAGAACGCCAGTCTGGATGAACAGGACAGCTTGGGAGCGTGCTTCAAGGATGCAGAGTATATCTATCCTTCACTGGAGTCTGATGATGATGACCCTGCTTTGAAATCTCGACCCAAGAAAAAGAAGAATTCAGATGATGCTCCATGGAGTCCTAAAGCCCGCGTGACCCCAACTCTGCCGAAGCAGGACCGTCCTGTGCGTGAGGGGACCCGGGTAGCCTCTATTGAGACAGGTTTGGCTGCAGCAGCTGCAAAGCTGGCCCAGCAGGAGCTACAGAAGGCCCAAAAGAAGAAATATATCAAGAAGAAGCCTTTGCTGAAGGAGGTAGAACAGCCTCGCCCTCAAGACTCCAATCTCAGTCTGACAGTACCAGCCCCCACTGTGGCTGCCACACCACAACTTGTCACCTCCTCCTCACCCCTGCCTCCTCCTGAGCCTAAACAAGAGGCCCTGTCAGGAAGTCTCGCTGACCATGAGTACACCGCTCGTCCCAATGCCTTTGGCATGGCCCAGGCAAACCGCAGCACCACACCTATGGCCCCCGGTGTCTTCTTGACCCAGCGGCGCCCTTCAGTTGGCTCCCAGAGCAATCAGGCAGGACAAGGAAAGCGTCCCAAAAAGGGCCTGGCCACAGCAAAGCAGAGACTCGGCCGTATCCTGAAAATCCACAGAAATGGCAAACTACTTCTGTGAGCCCTCCTGTGTCCCACCCCTCACCCCTTTACCCCCATTGCCTTCTCCATTGTCAACTCTTGGGGCACTCCTGGATCCTATCTGCCCTGGACAAGGTGCTGAGGTGCATTGTCCTGCTTTCTTGGGACTTACCAAAGGCACGGACCCCTCCACCGACTCCTTCTAGTTCCCTTCCCCACTTTCACTAGAGCATCCTGCCTGCCTTCTCCACTGAGGAGCAGGTAAATGGGAGAGGTTTCCAGCTGACTAGAACCCTCTTTTCTACTCGTCCAAACCACTCCCGTCACCTGCCTTGTCTGTTCTTTATTCTTCATCCCCCGCTAGAGCTGGAAGGCAGGATGAGGAGAGGTATGAAGGAGCCTGAGCCATGAAGTGGGAAGCCCAGTGCTTGACACTTTCTGCAACTCTAGCCCTATATCCAGAAGCCTGCCCACCTCCACCCATTCTGTTTGCCCCATTTCCCCAGTCCAGTGGACATGCCCCACCTCCAGACTTGCTCATGGGAGAAGGCTGTGGTCTCTGCCCCCTCTTGCCAAATGCTTCATGGAAATGAAGAGGAAGGCCTAGAGCCTCCTTCCTGCCCCACTGTGGGCCATTTCCAGAAGTGGCCTAGAAATGCCAACTTCACTTACCTTTCAAAAGAAAGGTGATTCCTATCACTTGTCAAGGTAGGGAGAGGTCAGATGCCCAAGCCTTTGACCACGGTTTTGTAGCCTGTTGGAGGAAGCTACTTTTAGCTGGCTACACATGAGGCCACTTGTTTTAGGGTGAGCTCCAGGGATTTGCCTGGATTTTGAAATCATGTAGAACATTATCCACGTGGCTGTGGCTGTGGCTGTGGCTGGGCCCTGGCAGGTGGAAAACCATCTCCCAGAAACCTGAAAGCACCTGCCAATGACGCAGATAACCCTGGCCCTACAGCCTGCTTGCTCCGCCTATACCACAGAGCACAGCCTGGACATTATGGAGGGTGTGGCGGGACGGCCCACACCTGGGTCCTCCATCGGGAACTTTTCATGCTTCTTTCTCCACCTGAGGTCTTGGTCTGAAGAAGACCTCAGGACTCACATCTTCACTCCTGGGCCTTTGCACTTCCAGACGACAGGTCATCGTTCAAGCAGAATGCAGACAGGCCATTCACGAGCCCAAGTTGAAGAGAAGAGACGCCCATCCGTGAAGGAGCAGACCATCCATCCGATCCTCCCCTTCCCCTGTCCTTCCTTCGTGGATTGTCTCCATTGTCCAGACAGTGCCCCCACCTCCCACCGCCTTGCCTCACTGGCAATCTGGACTCGATGGAGAACATCCCCCCACCTCCATTTGGCACTACCCAAGTGGAGTGTACCCTTGCCCTTTCCACCTGTACCACCCACTCCAACCTCACCCCAGCTTGCCCAATGCTTCTGGGGAATTTAATAGCTACCATGCAGGCCACAGGGAATTTGTGAGGCTTCTTTTGTCATCTTTGTATCTCCAGTTTGTCTTTCTTTTCTCCATAGCCCTGCCTCTACTTTCCTTCCTTGGAATCAGGGGTTCCTTTAGCCCATTTGCTTTCTCTACCTTGGGGACCCCAGGGGCCAAGCAGTTCTCCATCTAGTCACACCAAAGGCAAAAAGCCTGGCTACCTCCCCCCTAGCACGTGAGTCCCTACTCCCCTCCCCTCTGTTTCTGCCCAGCTTTGCTTATTTTGGGGATTTCAAGGCAGCAGAGGGTAGTGAGGGGAGAGCAGGAGAAGCCTCTGTCCTGTATAGGCAACTGCCTGACTATGCGGTGACTGCTGTAACCAAGATCAGGTCCCCAGCCCTTTTGTCCATTAACACCCCTTCTTGATCTTTCAAAGGCAGCTAATTGCTAGCAAATCCCCCCGATTCCGGCCTTTTCCCTCTATTTCTTTGTTAGAAGTTTTCTGTGGAGCTGAAACCCAGCCTCTGTTTGACTGGGTTTCATTTAGCTTAGTTGGGTTCTTAGAGCCCCCTGTTTGTTGTTTTGTGTTGTTTCCAATGAAAAGCAAGTTTACCCTCAGAGTTATGCTTTTCCAAAGAGGCTGATGTCTTTGTTTTTGTTTTTTTTAATGTTTCAGGTTCTAAGTGAAGTGAGTTGGGGAGGGGTTGGGAGTGTTAGTAATCAAGGTTTAGAACACCATGAGATAGTTACCCCTGATCTCCAGTCCCTAGCTGGGGGCTGGACAGGGGGAAGGGAGAGAGGATTTCTATTCACCTTTAATATATTTTTACAAAAAAAGCAAACAATTTAAAAACAAGCCCACCGCTTCTGTACATGTCTAAATATATTTTTAGAAGTGGGTAGGATTGTGAATTTCTGATGCAGGGCCTTTTTATAAATAGGTTAGGGTAGCATCATTCAGACTTCTCTGTTGTTTTTGTCCCTGTCTTTTTCTTATGTTGTGTTACTAATGTAATTTATATTTTTTTTAGATCCTCCCTTTCCTATAGAGATAAAAGTGATTTATCTTGGCAAAAAAAAAAAAAAAA	KEEFRGSCGVGSSFTEELH*GPGDRTRVAQGTRFNVPAPGLKSLGFSKPLPSFGDNHRASFTGGRTNNAETVGKSPAYRRCSMNRSRAIVQRGRVLPPPAPLDTTNLAGRRTLQGRAKMASVPVYCLCRLPYDVTRFMIECDMCQDWFHGSCVGVEEEKAADIDLYHCPNCEVLHGPSIMKKRRGSSKGHDTHKGKPVKTGSPTFVRELRSRTFDSSDEVILKPTGNQLTVEFLEENSFSVPILVLKKDGLGMTLPSPSFTVRDVEHYVGSDKEIDVIDVTRQADCKMKLGDFVKYYYSGKREKVLNVISLEFSDTRLSNLVETPKIVRKLSWVENLWPEECVFERPNVQKYCLMSVRDSYTDFHIDFGGTSVWYHVLKGEKIFYLIRPTNANLTLFECWSSSSNQNEMFFGDQVDKCYKCSVKQGQTLFIPTGWIHAVLTPVDCLAFGGNFLHSLNIEMQLKAYEIEKRLSTADLFRFPNFETICWYVGKHILDIFRGLRENRRHPASYLVHGGKALNLAFRAWTRKEALPDHEDEIPETVRTVQLIKDLAREIRLVEDIFQQNVGKTSNIFGLQRIFPAGSIPLTRPAHSTSVSMSRLSLPSKNGSKKKGLKPKELFKKAERKGKESSALGPAGQLSYNLMDTYSHQALKTGSFQKAKFNITGACLNDSDDDSPDLDLDGNESPLALLMSNGSTKRVKSLSKSRRTKIAKKVDKARLMAEQVMEDEFDLDSDDELQIDERLGKEKATLIIRPKFPRKLPRAKPCSDPNRVREPGEVEFDIEEDYTTDEDMVEGVEGKLGNGSGAGGILDLLKASRQVGGPDYAALTEAPASPSTQEAIQGMLCMANLQSSSSSPATSSLQAWWTGGQDRSSGSSSSGLGTVSNSPASQRTPGKRPIKRPAYWRTESEEEEENASLDEQDSLGACFKDAEYIYPSLESDDDDPALKSRPKKKKNSDDAPWSPKARVTPTLPKQDRPVREGTRVASIETGLAAAAAKLAQQELQKAQKKKYIKKKPLLKEVEQPRPQDSNLSLTVPAPTVAATPQLVTSSSPLPPPEPKQEALSGSLADHEYTARPNAFGMAQANRSTTPMAPGVFLTQRRPSVGSQSNQAGQGKRPKKGLATAKQRLGRILKIHRNGKLLL*ALLCPTPHPFTPIAFSIVNSWGTPGSYLPWTRC*GALSCFLGTYQRHGPLHRLLLVPFPTFTRASCLPSPLRSR*MGEVSS*LEPSFLLVQTTPVTCLVCSLFFIPR*SWKAG*GEV*RSLSHEVGSPVLDTFCNSSPISRSLPTSTHSVCPISPVQWTCPTSRLAHGRRLWSLPPLAKCFMEMKRKA*SLLPAPLWAISRSGLEMPTSLTFQKKGDSYHLSR*GEVRCPSL*PRFCSLLEEATFSWLHMRPLVLG*APGICLDFEIM*NIIHVAVAVAVAGPWQVENHLPET*KHLPMTQITLALQPACSAYTTEHSLDIMEGVAGRPTPGSSIGNFSCFFLHLRSWSEEDLRTHIFTPGPLHFQTTGHRSSRMQTGHSRAQVEEKRRPSVKEQTIHPILPFPCPSFVDCLHCPDSAPTSHRLASLAIWTRWRTSPHLHLALPKWSVPLPFPPVPPTPTSPQLAQCFWGI**LPCRPQGICEASFVIFVSPVCLSFLHSPASTFLPWNQGFL*PICFLYLGDPRGQAVLHLVTPKAKSLATSPLARESLLPSPLFLPSFAYFGDFKAAEGSEGRAGEASVLYRQLPDYAVTAVTKIRSPALLSINTPS*SFKGS*LLANPPDSGLFPLFLC*KFSVELKPSLCLTGFHLA*LGS*SPLFVVLCCFQ*KASLPSELCFSKEADVFVFVFFNVSGSK*SELGRGWEC**SRFRTP*DSYP*SPVPSWGLDRGKGERISIHL*YIFTKKANNLKTSPPLLYMSKYIFRSG*DCEFLMQGLFINRLG*HHSDFSVVFVPVFFLCCVTNVIYIFFRSSLSYRDKSDLSWQKKKK	KKSSEGVVELAAALQRNYTEGLGTERG*HRAQGSTSLLRDSSHLASRSPCLHLVIITELPSQGEEPTTQRPWERAQPIEGAQ*TGAALSSREDACCRLPPLLTRRTWPAAERSRAERRWPRCRCIASAGCLTM*PAS*SSVTCARTGFMAVVLVLKRRRLLTLTSTTAPTVKSCMGPPL*KNAVDLQRGMIHTRGNQ*RPGALRSSESSGVGLLTAQMK*F*SPLEIN*PWNSWKKIASVCPSWS*RRMGWA*RCPRHHSL*GMLNTMLVLTKRLM*LM*PARLTAR*SLVIL*NTITAGRGRKSSMSLVWNSLIPDFLTLWRHRRLFESCHGSKTCGQRNVSLRDPMYRSTAS*VCEIAIQTFTLTLVAPLSGTMYSRVKRSST*SAQQMPI*LSLSAGAVPLIRMRCSLGTRWTSATSVP*SKDRHFSFPQGGSMLC*RLWTALPLEGTSYTALTSRCSSKPMRLRSG*AQQTSSDSPTLRPSVGMWESTSWTSFAVCERTGDTLPPTWSMVAKP*TWPLEPGQGKKLCQTMRMRSRRQCEPYSSLKIWPGRSAWWKTSSNRTLGRRAISLGCRGSSQPAPFP*PGQPIPLQCPCPGCHCPPKMVQRRKA*SPRNSSRRQSERARRVQPWGLLAS*AIISWTHTVIRH*RQALSRKQSSTSLVPA*MTQMTTHQTWTLMEMRAHWPY*CLTAVRKG*RVYPNLGEPR*QRR*TRLG*WQNR*WKTNLTWIQMMSCRLTRDWERRRRP***DQNFPGNCPVRSLALTPTEFVNQEKLSLTLRRTIQQMRTWWKGLKASLGMVVALVAFLICSRPAGRWGDLTMLPSPRPQLLPALRRPSRACCAWPTCSPHRPHRLPLACRPGGLGDRIEAVGAPAVGWAQCLTVLLPSAPQGSGPSSGQHTGEPRARRRRRTPVWMNRTAWERASRMQSISILHWSLMMMTLL*NLDPRKRRIQMMLHGVLKPA*PQLCRSRTVLCVRGPG*PLLRQVWLQQLQSWPSRSYRRPKRRNISRRSLC*RR*NSLALKTPISV*QYQPPLWLPHHNLSPPPHPCLLLSLNKRPCQEVSLTMSTPLVPMPLAWPRQTAAPHLWPPVSS*PSGALQLAPRAIRQDKESVPKRAWPQQSRDSAVS*KSTEMANYFCEPSCVPPLTPLPPLPSPLSTLGALLDPICPGQGAEVHCPAFLGLTKGTDPSTDSF*FPSPLSLEHPACLLH*GAGKWERFPAD*NPLFYSSKPLPSPALSVLYSSSPARAGRQDEERYEGA*AMKWEAQCLTLSATLALYPEACPPPPILFAPFPQSSGHAPPPDLLMGEGCGLCPLLPNASWK*RGRPRASFLPHCGPFPEVA*KCQLHLPFKRKVIPITCQGRERSDAQAFDHGFVACWRKLLLAGYT*GHLF*GELQGFAWILKSCRTLSTWLWLWLWLGPGRWKTISQKPESTCQ*RR*PWPYSLLAPPIPQSTAWTLWRVWRDGPHLGPPSGTFHASFST*GLGLKKTSGLTSSLLGLCTSRRQVIVQAECRQAIHEPKLKRRDAHP*RSRPSIRSSPSPVLPSWIVSIVQTVPPPPTALPHWQSGLDGEHPPTSIWHYPSGVYPCPFHLYHPLQPHPSLPNASGEFNSYHAGHREFVRLLLSSLYLQFVFLFSIALPLLSFLGIRGSFSPFAFSTLGTPGAKQFSI*SHQRQKAWLPPP*HVSPYSPPLCFCPALLILGISRQQRVVRGEQEKPLSCIGNCLTMR*LL*PRSGPQPFCPLTPLLDLSKAANC*QIPPIPAFSLYFFVRSFLWS*NPASV*LGFI*LSWVLRAPCLLFCVVSNEKQVYPQSYAFPKRLMSLFLFFLMFQVLSEVSWGGVGSVSNQGLEHHEIVTPDLQSLAGGWTGGRERGFLFTFNIFLQKKQTI*KQAHRFCTCLNIFLEVGRIVNF*CRAFL*IG*GSIIQTSLLFLSLSFSYVVLLM*FIFFLDPPFPIEIKVIYLGKKKKK	RRVQRELWSWQQLYRGTTLRAWGQNAGSTGHKVQRPCSGTQVTWLLEAPAFIW**SQSFLHRGKNQQRRDRGKEPSLSKVLNEQEPRYRPERTRAAASRPS*HDEPGRPQNAPGPSEDGLGAGVLPLPAALRCDPLHDRV*HVPGLVSWQLCWC*RGEGC*H*PLPLPQL*SLAWALHYEKTPWIFKGA*YTQGETSEDREPYVRQRAPE*DF*QLR*SDSEAHWKSTDRGIPGRK*LQCAHPGPEEGWVGHDAALAIIHCEGC*TLCWF*QRD*CD*CDPPG*LQDEAW*FCEILLQREEGESPQCH*FGIL*YQTF*PCGDTEDCSKAVMGRKLVARGMCL*ETQCTEVLPHECAR*LYRLSH*LWWHLCLVPCTQG*KDLLPDPPNKCQSDSL*VLEQFL*SE*DVLWGPGGQVLQVFREARTDTFHSHRVDPCCADACGLPCLWRELLTQP*HRDAAQSL*D*EAAEHSRPLQIPQL*DHLLVCGKAHPGHLSRFAREQETPCLLPGPWWQSLELGL*SLDKERSSARP*G*DPGDSANRTAH*RSGQGDPPGGRHLPTERWEDEQYLWAAEDLPSRLHSPNQASPFHFSVHVQAVTALQKWFKEERPEAQGTLQEGRAKGQGEFSLGACWPVEL*SHGHIQSSGTEDRLFPESKVQHHWCLLE*LR*RLTRLGP*WK*EPIGPIDV*RQYEKGEEFIQISANQDSKEGRQG*ADGRTGDGRRI*LGFR**AAD*REIGKGEGDPDNKTKISPEIAPCEALL*PQPSS*TRRS*V*H*GGLYNR*GHGGRG*RQAWEW*WRWWHS*SAQGQQAGGGT*LCCPHRGPSFSQHSGGHPGHAVHGQPAVLIVLTGYL*PAGLVDWGTGSKQWELQQWAGHSV*QSCFPAHPREAAHQAASILENRERGGGGERQSG*TGQLGSVLQGCRVYLSFTGV****PCFEISTQEKEEFR*CSMES*SPRDPNSAEAGPSCA*GDPGSLY*DRFGCSSCKAGPAGATEGPKEEIYQEEAFAEGGRTASPSRLQSQSDSTSPHCGCHTTTCHLLLTPASS*A*TRGPVRKSR*P*VHRSSQCLWHGPGKPQHHTYGPRCLLDPAAPFSWLPEQSGRTRKASQKGPGHSKAETRPYPENPQKWQTTSVSPPVSHPSPLYPHCLLHCQLLGHSWILSALDKVLRCIVLLSWDLPKARTPPPTPSSSLPHFH*SILPAFSTEEQVNGRGFQLTRTLFSTRPNHSRHLPCLFFILHPPLELEGRMRRGMKEPEP*SGKPSA*HFLQL*PYIQKPAHLHPFCLPHFPSPVDMPHLQTCSWEKAVVSAPSCQMLHGNEEEGLEPPSCPTVGHFQKWPRNANFTYLSKER*FLSLVKVGRGQMPKPLTTVL*PVGGSYF*LATHEATCFRVSSRDLPGF*NHVEHYPRGCGCGCGWALAGGKPSPRNLKAPANDADNPGPTACLLRLYHRAQPGHYGGCGGTAHTWVLHRELFMLLSPPEVLV*RRPQDSHLHSWAFALPDDRSSFKQNADRPFTSPS*REETPIREGADHPSDPPLPLSFLRGLSPLSRQCPHLPPPCLTGNLDSMENIPPPPFGTTQVECTLALSTCTTHSNLTPACPMLLGNLIATMQATGNL*GFFCHLCISSLSFFSP*PCLYFPSLESGVPLAHLLSLPWGPQGPSSSPSSHTKGKKPGYLPPST*VPTPLPSVSAQLCLFWGFQGSRG**GESRRSLCPV*ATA*LCGDCCNQDQVPSPFVH*HPFLIFQRQLIASKSPRFRPFPSISLLEVFCGAETQPLFDWVSFSLVGFLEPPVCCFVLFPMKSKFTLRVMLFQRG*CLCFCFF*CFRF*VK*VGEGLGVLVIKV*NTMR*LPLISSP*LGAGQGEGREDFYSPLIYFYKKSKQFKNKPTASVHV*IYF*KWVGL*ISDAGPFYK*VRVASFRLLCCFCPCLFLMLCY*CNLYFF*ILPFL*R*K*FILAKKKKK	['TGCTCA']	[]	[]	TGCTCA	TGCTCA	NM_001184896.1	single nucleotide variant	NM_001184896.1(PHF8):c.-1A>C	23133	PHF8	HGNC:20672	Uncertain significance	X	54044891	54044891	-	-1A>C	kozak	TGCTCA	TGCTCC	0.219536378779966	0.682916523937758	0.326562831344716	0.642588449018738	FALSE	NA
>NM_007294.4 Homo sapiens BRCA1 DNA repair associated (BRCA1), transcript variant 1, mRNA	GCTGAGACTTCCTGGACGGGGGACAGGCTGTGGGGTTTCTCAGATAACTGGGCCCCTGCGCTCAGGAGGCCTTCACCCTCTGCTCTGGGTAAAGTTCATTGGAACAGAAAGAAATGGATTTATCTGCTCTTCGCGTTGAAGAAGTACAAAATGTCATTAATGCTATGCAGAAAATCTTAGAGTGTCCCATCTGTCTGGAGTTGATCAAGGAACCTGTCTCCACAAAGTGTGACCACATATTTTGCAAATTTTGCATGCTGAAACTTCTCAACCAGAAGAAAGGGCCTTCACAGTGTCCTTTATGTAAGAATGATATAACCAAAAGGAGCCTACAAGAAAGTACGAGATTTAGTCAACTTGTTGAAGAGCTATTGAAAATCATTTGTGCTTTTCAGCTTGACACAGGTTTGGAGTATGCAAACAGCTATAATTTTGCAAAAAAGGAAAATAACTCTCCTGAACATCTAAAAGATGAAGTTTCTATCATCCAAAGTATGGGCTACAGAAACCGTGCCAAAAGACTTCTACAGAGTGAACCCGAAAATCCTTCCTTGCAGGAAACCAGTCTCAGTGTCCAACTCTCTAACCTTGGAACTGTGAGAACTCTGAGGACAAAGCAGCGGATACAACCTCAAAAGACGTCTGTCTACATTGAATTGGGATCTGATTCTTCTGAAGATACCGTTAATAAGGCAACTTATTGCAGTGTGGGAGATCAAGAATTGTTACAAATCACCCCTCAAGGAACCAGGGATGAAATCAGTTTGGATTCTGCAAAAAAGGCTGCTTGTGAATTTTCTGAGACGGATGTAACAAATACTGAACATCATCAACCCAGTAATAATGATTTGAACACCACTGAGAAGCGTGCAGCTGAGAGGCATCCAGAAAAGTATCAGGGTAGTTCTGTTTCAAACTTGCATGTGGAGCCATGTGGCACAAATACTCATGCCAGCTCATTACAGCATGAGAACAGCAGTTTATTACTCACTAAAGACAGAATGAATGTAGAAAAGGCTGAATTCTGTAATAAAAGCAAACAGCCTGGCTTAGCAAGGAGCCAACATAACAGATGGGCTGGAAGTAAGGAAACATGTAATGATAGGCGGACTCCCAGCACAGAAAAAAAGGTAGATCTGAATGCTGATCCCCTGTGTGAGAGAAAAGAATGGAATAAGCAGAAACTGCCATGCTCAGAGAATCCTAGAGATACTGAAGATGTTCCTTGGATAACACTAAATAGCAGCATTCAGAAAGTTAATGAGTGGTTTTCCAGAAGTGATGAACTGTTAGGTTCTGATGACTCACATGATGGGGAGTCTGAATCAAATGCCAAAGTAGCTGATGTATTGGACGTTCTAAATGAGGTAGATGAATATTCTGGTTCTTCAGAGAAAATAGACTTACTGGCCAGTGATCCTCATGAGGCTTTAATATGTAAAAGTGAAAGAGTTCACTCCAAATCAGTAGAGAGTAATATTGAAGACAAAATATTTGGGAAAACCTATCGGAAGAAGGCAAGCCTCCCCAACTTAAGCCATGTAACTGAAAATCTAATTATAGGAGCATTTGTTACTGAGCCACAGATAATACAAGAGCGTCCCCTCACAAATAAATTAAAGCGTAAAAGGAGACCTACATCAGGCCTTCATCCTGAGGATTTTATCAAGAAAGCAGATTTGGCAGTTCAAAAGACTCCTGAAATGATAAATCAGGGAACTAACCAAACGGAGCAGAATGGTCAAGTGATGAATATTACTAATAGTGGTCATGAGAATAAAACAAAAGGTGATTCTATTCAGAATGAGAAAAATCCTAACCCAATAGAATCACTCGAAAAAGAATCTGCTTTCAAAACGAAAGCTGAACCTATAAGCAGCAGTATAAGCAATATGGAACTCGAATTAAATATCCACAATTCAAAAGCACCTAAAAAGAATAGGCTGAGGAGGAAGTCTTCTACCAGGCATATTCATGCGCTTGAACTAGTAGTCAGTAGAAATCTAAGCCCACCTAATTGTACTGAATTGCAAATTGATAGTTGTTCTAGCAGTGAAGAGATAAAGAAAAAAAAGTACAACCAAATGCCAGTCAGGCACAGCAGAAACCTACAACTCATGGAAGGTAAAGAACCTGCAACTGGAGCCAAGAAGAGTAACAAGCCAAATGAACAGACAAGTAAAAGACATGACAGCGATACTTTCCCAGAGCTGAAGTTAACAAATGCACCTGGTTCTTTTACTAAGTGTTCAAATACCAGTGAACTTAAAGAATTTGTCAATCCTAGCCTTCCAAGAGAAGAAAAAGAAGAGAAACTAGAAACAGTTAAAGTGTCTAATAATGCTGAAGACCCCAAAGATCTCATGTTAAGTGGAGAAAGGGTTTTGCAAACTGAAAGATCTGTAGAGAGTAGCAGTATTTCATTGGTACCTGGTACTGATTATGGCACTCAGGAAAGTATCTCGTTACTGGAAGTTAGCACTCTAGGGAAGGCAAAAACAGAACCAAATAAATGTGTGAGTCAGTGTGCAGCATTTGAAAACCCCAAGGGACTAATTCATGGTTGTTCCAAAGATAATAGAAATGACACAGAAGGCTTTAAGTATCCATTGGGACATGAAGTTAACCACAGTCGGGAAACAAGCATAGAAATGGAAGAAAGTGAACTTGATGCTCAGTATTTGCAGAATACATTCAAGGTTTCAAAGCGCCAGTCATTTGCTCCGTTTTCAAATCCAGGAAATGCAGAAGAGGAATGTGCAACATTCTCTGCCCACTCTGGGTCCTTAAAGAAACAAAGTCCAAAAGTCACTTTTGAATGTGAACAAAAGGAAGAAAATCAAGGAAAGAATGAGTCTAATATCAAGCCTGTACAGACAGTTAATATCACTGCAGGCTTTCCTGTGGTTGGTCAGAAAGATAAGCCAGTTGATAATGCCAAATGTAGTATCAAAGGAGGCTCTAGGTTTTGTCTATCATCTCAGTTCAGAGGCAACGAAACTGGACTCATTACTCCAAATAAACATGGACTTTTACAAAACCCATATCGTATACCACCACTTTTTCCCATCAAGTCATTTGTTAAAACTAAATGTAAGAAAAATCTGCTAGAGGAAAACTTTGAGGAACATTCAATGTCACCTGAAAGAGAAATGGGAAATGAGAACATTCCAAGTACAGTGAGCACAATTAGCCGTAATAACATTAGAGAAAATGTTTTTAAAGAAGCCAGCTCAAGCAATATTAATGAAGTAGGTTCCAGTACTAATGAAGTGGGCTCCAGTATTAATGAAATAGGTTCCAGTGATGAAAACATTCAAGCAGAACTAGGTAGAAACAGAGGGCCAAAATTGAATGCTATGCTTAGATTAGGGGTTTTGCAACCTGAGGTCTATAAACAAAGTCTTCCTGGAAGTAATTGTAAGCATCCTGAAATAAAAAAGCAAGAATATGAAGAAGTAGTTCAGACTGTTAATACAGATTTCTCTCCATATCTGATTTCAGATAACTTAGAACAGCCTATGGGAAGTAGTCATGCATCTCAGGTTTGTTCTGAGACACCTGATGACCTGTTAGATGATGGTGAAATAAAGGAAGATACTAGTTTTGCTGAAAATGACATTAAGGAAAGTTCTGCTGTTTTTAGCAAAAGCGTCCAGAAAGGAGAGCTTAGCAGGAGTCCTAGCCCTTTCACCCATACACATTTGGCTCAGGGTTACCGAAGAGGGGCCAAGAAATTAGAGTCCTCAGAAGAGAACTTATCTAGTGAGGATGAAGAGCTTCCCTGCTTCCAACACTTGTTATTTGGTAAAGTAAACAATATACCTTCTCAGTCTACTAGGCATAGCACCGTTGCTACCGAGTGTCTGTCTAAGAACACAGAGGAGAATTTATTATCATTGAAGAATAGCTTAAATGACTGCAGTAACCAGGTAATATTGGCAAAGGCATCTCAGGAACATCACCTTAGTGAGGAAACAAAATGTTCTGCTAGCTTGTTTTCTTCACAGTGCAGTGAATTGGAAGACTTGACTGCAAATACAAACACCCAGGATCCTTTCTTGATTGGTTCTTCCAAACAAATGAGGCATCAGTCTGAAAGCCAGGGAGTTGGTCTGAGTGACAAGGAATTGGTTTCAGATGATGAAGAAAGAGGAACGGGCTTGGAAGAAAATAATCAAGAAGAGCAAAGCATGGATTCAAACTTAGGTGAAGCAGCATCTGGGTGTGAGAGTGAAACAAGCGTCTCTGAAGACTGCTCAGGGCTATCCTCTCAGAGTGACATTTTAACCACTCAGCAGAGGGATACCATGCAACATAACCTGATAAAGCTCCAGCAGGAAATGGCTGAACTAGAAGCTGTGTTAGAACAGCATGGGAGCCAGCCTTCTAACAGCTACCCTTCCATCATAAGTGACTCTTCTGCCCTTGAGGACCTGCGAAATCCAGAACAAAGCACATCAGAAAAAGCAGTATTAACTTCACAGAAAAGTAGTGAATACCCTATAAGCCAGAATCCAGAAGGCCTTTCTGCTGACAAGTTTGAGGTGTCTGCAGATAGTTCTACCAGTAAAAATAAAGAACCAGGAGTGGAAAGGTCATCCCCTTCTAAATGCCCATCATTAGATGATAGGTGGTACATGCACAGTTGCTCTGGGAGTCTTCAGAATAGAAACTACCCATCTCAAGAGGAGCTCATTAAGGTTGTTGATGTGGAGGAGCAACAGCTGGAAGAGTCTGGGCCACACGATTTGACGGAAACATCTTACTTGCCAAGGCAAGATCTAGAGGGAACCCCTTACCTGGAATCTGGAATCAGCCTCTTCTCTGATGACCCTGAATCTGATCCTTCTGAAGACAGAGCCCCAGAGTCAGCTCGTGTTGGCAACATACCATCTTCAACCTCTGCATTGAAAGTTCCCCAATTGAAAGTTGCAGAATCTGCCCAGAGTCCAGCTGCTGCTCATACTACTGATACTGCTGGGTATAATGCAATGGAAGAAAGTGTGAGCAGGGAGAAGCCAGAATTGACAGCTTCAACAGAAAGGGTCAACAAAAGAATGTCCATGGTGGTGTCTGGCCTGACCCCAGAAGAATTTATGCTCGTGTACAAGTTTGCCAGAAAACACCACATCACTTTAACTAATCTAATTACTGAAGAGACTACTCATGTTGTTATGAAAACAGATGCTGAGTTTGTGTGTGAACGGACACTGAAATATTTTCTAGGAATTGCGGGAGGAAAATGGGTAGTTAGCTATTTCTGGGTGACCCAGTCTATTAAAGAAAGAAAAATGCTGAATGAGCATGATTTTGAAGTCAGAGGAGATGTGGTCAATGGAAGAAACCACCAAGGTCCAAAGCGAGCAAGAGAATCCCAGGACAGAAAGATCTTCAGGGGGCTAGAAATCTGTTGCTATGGGCCCTTCACCAACATGCCCACAGATCAACTGGAATGGATGGTACAGCTGTGTGGTGCTTCTGTGGTGAAGGAGCTTTCATCATTCACCCTTGGCACAGGTGTCCACCCAATTGTGGTTGTGCAGCCAGATGCCTGGACAGAGGACAATGGCTTCCATGCAATTGGGCAGATGTGTGAGGCACCTGTGGTGACCCGAGAGTGGGTGTTGGACAGTGTAGCACTCTACCAGTGCCAGGAGCTGGACACCTACCTGATACCCCAGATCCCCCACAGCCACTACTGACTGCAGCCAGCCACAGGTACAGAGCCACAGGACCCCAAGAATGAGCTTACAAAGTGGCCTTTCCAGGCCCTGGGAGCTCCTCTCACTCTTCAGTCCTTCTACTGTCCTGGCTACTAAATATTTTATGTACATCAGCCTGAAAAGGACTTCTGGCTATGCAAGGGTCCCTTAAAGATTTTCTGCTTGAAGTCTCCCTTGGAAATCTGCCATGAGCACAAAATTATGGTAATTTTTCACCTGAGAAGATTTTAAAACCATTTAAACGCCACCAATTGAGCAAGATGCTGATTCATTATTTATCAGCCCTATTCTTTCTATTCAGGCTGTTGTTGGCTTAGGGCTGGAAGCACAGAGTGGCTTGGCCTCAAGAGAATAGCTGGTTTCCCTAAGTTTACTTCTCTAAAACCCTGTGTTCACAAAGGCAGAGAGTCAGACCCTTCAATGGAAGGAGAGTGCTTGGGATCGATTATGTGACTTAAAGTCAGAATAGTCCTTGGGCAGTTCTCAAATGTTGGAGTGGAACATTGGGGAGGAAATTCTGAGGCAGGTATTAGAAATGAAAAGGAAACTTGAAACCTGGGCATGGTGGCTCACGCCTGTAATCCCAGCACTTTGGGAGGCCAAGGTGGGCAGATCACTGGAGGTCAGGAGTTCGAAACCAGCCTGGCCAACATGGTGAAACCCCATCTCTACTAAAAATACAGAAATTAGCCGGTCATGGTGGTGGACACCTGTAATCCCAGCTACTCAGGTGGCTAAGGCAGGAGAATCACTTCAGCCCGGGAGGTGGAGGTTGCAGTGAGCCAAGATCATACCACGGCACTCCAGCCTGGGTGACAGTGAGACTGTGGCTCAAAAAAAAAAAAAAAAAAAGGAAAATGAAACTAGAAGAGATTTCTAAAAGTCTGAGATATATTTGCTAGATTTCTAAAGAATGTGTTCTAAAACAGCAGAAGATTTTCAAGAACCGGTTTCCAAAGACAGTCTTCTAATTCCTCATTAGTAATAAGTAAAATGTTTATTGTTGTAGCTCTGGTATATAATCCATTCCTCTTAAAATATAAGACCTCTGGCATGAATATTTCATATCTATAAAATGACAGATCCCACCAGGAAGGAAGCTGTTGCTTTCTTTGAGGTGATTTTTTTCCTTTGCTCCCTGTTGCTGAAACCATACAGCTTCATAAATAATTTTGCTTGCTGAAGGAAGAAAAAGTGTTTTTCATAAACCCATTATCCAGGACTGTTTATAGCTGTTGGAAGGACTAGGTCTTCCCTAGCCCCCCCAGTGTGCAAGGGCAGTGAAGACTTGATTGTACAAAATACGTTTTGTAAATGTTGTGCTGTTAACACTGCAAATAAACTTGGTAGCAAACACTTCCA	AETSWTGDRLWGFSDNWAPALRRPSPSALGKVHWNRKKWIYLLFALKKYKMSLMLCRKS*SVPSVWS*SRNLSPQSVTTYFANFAC*NFSTRRKGLHSVLYVRMI*PKGAYKKVRDLVNLLKSY*KSFVLFSLTQVWSMQTAIILQKRKITLLNI*KMKFLSSKVWATETVPKDFYRVNPKILPCRKPVSVSNSLTLEL*EL*GQSSGYNLKRRLSTLNWDLILLKIPLIRQLIAVWEIKNCYKSPLKEPGMKSVWILQKRLLVNFLRRM*QILNIINPVIMI*TPLRSVQLRGIQKSIRVVLFQTCMWSHVAQILMPAHYSMRTAVYYSLKTE*M*KRLNSVIKANSLA*QGANITDGLEVRKHVMIGGLPAQKKR*I*MLIPCVREKNGISRNCHAQRILEILKMFLG*H*IAAFRKLMSGFPEVMNC*VLMTHMMGSLNQMPK*LMYWTF*MR*MNILVLQRK*TYWPVILMRL*YVKVKEFTPNQ*RVILKTKYLGKPIGRRQASPT*AM*LKI*L*EHLLLSHR*YKSVPSQIN*SVKGDLHQAFILRILSRKQIWQFKRLLK**IRELTKRSRMVK**ILLIVVMRIKQKVILFRMRKILTQ*NHSKKNLLSKRKLNL*AAV*AIWNSN*ISTIQKHLKRIG*GGSLLPGIFMRLN**SVEI*AHLIVLNCKLIVVLAVKR*RKKSTTKCQSGTAETYNSWKVKNLQLEPRRVTSQMNRQVKDMTAILSQS*S*QMHLVLLLSVQIPVNLKNLSILAFQEKKKKRN*KQLKCLIMLKTPKISC*VEKGFCKLKDL*RVAVFHWYLVLIMALRKVSRYWKLAL*GRQKQNQINV*VSVQHLKTPRD*FMVVPKIIEMTQKALSIHWDMKLTTVGKQA*KWKKVNLMLSICRIHSRFQSASHLLRFQIQEMQKRNVQHSLPTLGP*RNKVQKSLLNVNKRKKIKERMSLISSLYRQLISLQAFLWLVRKISQLIMPNVVSKEALGFVYHLSSEATKLDSLLQINMDFYKTHIVYHHFFPSSHLLKLNVRKIC*RKTLRNIQCHLKEKWEMRTFQVQ*AQLAVITLEKMFLKKPAQAILMK*VPVLMKWAPVLMK*VPVMKTFKQN*VETEGQN*MLCLD*GFCNLRSINKVFLEVIVSILK*KSKNMKK*FRLLIQISLHI*FQIT*NSLWEVVMHLRFVLRHLMTC*MMVK*RKILVLLKMTLRKVLLFLAKASRKESLAGVLALSPIHIWLRVTEEGPRN*SPQKRTYLVRMKSFPASNTCYLVK*TIYLLSLLGIAPLLPSVCLRTQRRIYYH*RIA*MTAVTR*YWQRHLRNITLVRKQNVLLACFLHSAVNWKT*LQIQTPRILS*LVLPNK*GISLKARELV*VTRNWFQMMKKEERAWKKIIKKSKAWIQT*VKQHLGVRVKQASLKTAQGYPLRVTF*PLSRGIPCNIT**SSSRKWLN*KLC*NSMGASLLTATLPS*VTLLPLRTCEIQNKAHQKKQY*LHRKVVNTL*ARIQKAFLLTSLRCLQIVLPVKIKNQEWKGHPLLNAHH*MIGGTCTVALGVFRIETTHLKRSSLRLLMWRSNSWKSLGHTI*RKHLTCQGKI*REPLTWNLESASSLMTLNLILLKTEPQSQLVLATYHLQPLH*KFPN*KLQNLPRVQLLLILLILLGIMQWKKV*AGRSQN*QLQQKGSTKECPWWCLA*PQKNLCSCTSLPENTTSL*LI*LLKRLLMLL*KQMLSLCVNGH*NIF*ELREENG*LAISG*PSLLKKEKC*MSMILKSEEMWSMEETTKVQSEQENPRTERSSGG*KSVAMGPSPTCPQINWNGWYSCVVLLW*RSFHHSPLAQVSTQLWLCSQMPGQRTMASMQLGRCVRHLW*PESGCWTV*HSTSARSWTPT*YPRSPTATTDCSQPQVQSHRTPRMSLQSGLSRPWELLSLFSPSTVLATKYFMYISLKRTSGYARVP*RFSA*SLPWKSAMSTKLW*FFT*EDFKTI*TPPIEQDADSLFISPILSIQAVVGLGLEAQSGLASRE*LVSLSLLL*NPVFTKAESQTLQWKESAWDRLCDLKSE*SLGSSQMLEWNIGEEILRQVLEMKRKLETWAWWLTPVIPALWEAKVGRSLEVRSSKPAWPTW*NPISTKNTEISRSWWWTPVIPATQVAKAGESLQPGRWRLQ*AKIIPRHSSLGDSETVAQKKKKKKENETRRDF*KSEIYLLDF*RMCSKTAEDFQEPVSKDSLLIPH***VKCLLL*LWYIIHSS*NIRPLA*IFHIYKMTDPTRKEAVAFFEVIFFLCSLLLKPYSFINNFAC*RKKKCFS*THYPGLFIAVGRTRSSLAPPVCKGSEDLIVQNTFCKCCAVNTANKLGSKHF	LRLPGRGTGCGVSQITGPLRSGGLHPLLWVKFIGTERNGFICSSR*RSTKCH*CYAENLRVSHLSGVDQGTCLHKV*PHILQILHAETSQPEERAFTVSFM*E*YNQKEPTRKYEI*STC*RAIENHLCFSA*HRFGVCKQL*FCKKGK*LS*TSKR*SFYHPKYGLQKPCQKTSTE*TRKSFLAGNQSQCPTL*PWNCENSEDKAADTTSKDVCLH*IGI*FF*RYR**GNLLQCGRSRIVTNHPSRNQG*NQFGFCKKGCL*IF*DGCNKY*TSSTQ***FEHH*EACS*EASRKVSG*FCFKLACGAMWHKYSCQLITA*EQQFITH*RQNECRKG*IL**KQTAWLSKEPT*QMGWK*GNM***ADSQHRKKGRSEC*SPV*EKRME*AETAMLRES*RY*RCSLDNTK*QHSES**VVFQK**TVRF**LT*WGV*IKCQSS*CIGRSK*GR*IFWFFRENRLTGQ*SS*GFNM*K*KSSLQISRE*Y*RQNIWENLSEEGKPPQLKPCN*KSNYRSICY*ATDNTRASPHK*IKA*KETYIRPSS*GFYQESRFGSSKDS*NDKSGN*PNGAEWSSDEYY**WS*E*NKR*FYSE*EKS*PNRITRKRICFQNES*TYKQQYKQYGTRIKYPQFKST*KE*AEEEVFYQAYSCA*TSSQ*KSKPT*LY*IAN**LF*Q*RDKEKKVQPNASQAQQKPTTHGR*RTCNWSQEE*QAK*TDK*KT*QRYFPRAEVNKCTWFFY*VFKYQ*T*RICQS*PSKRRKRRETRNS*SV**C*RPQRSHVKWRKGFAN*KICRE*QYFIGTWY*LWHSGKYLVTGS*HSREGKNRTK*MCESVCSI*KPQGTNSWLFQR**K*HRRL*VSIGT*S*PQSGNKHRNGRK*T*CSVFAEYIQGFKAPVICSVFKSRKCRRGMCNILCPLWVLKETKSKSHF*M*TKGRKSRKE*V*YQACTDS*YHCRLSCGWSER*AS**CQM*YQRRL*VLSIISVQRQRNWTHYSK*TWTFTKPISYTTTFSHQVIC*N*M*EKSARGKL*GTFNVT*KRNGK*EHSKYSEHN*P**H*RKCF*RSQLKQY**SRFQY**SGLQY**NRFQ**KHSSRTR*KQRAKIECYA*IRGFAT*GL*TKSSWK*L*AS*NKKARI*RSSSDC*YRFLSISDFR*LRTAYGK*SCISGLF*DT**PVR*W*NKGRY*FC*K*H*GKFCCF*QKRPERRA*QES*PFHPYTFGSGLPKRGQEIRVLRRELI**G*RASLLPTLVIW*SKQYTFSVY*A*HRCYRVSV*EHRGEFIIIEE*LK*LQ*PGNIGKGISGTSP**GNKMFC*LVFFTVQ*IGRLDCKYKHPGSFLDWFFQTNEASV*KPGSWSE*QGIGFR**RKRNGLGRK*SRRAKHGFKLR*SSIWV*E*NKRL*RLLRAILSE*HFNHSAEGYHAT*PDKAPAGNG*TRSCVRTAWEPAF*QLPFHHK*LFCP*GPAKSRTKHIRKSSINFTEK**IPYKPESRRPFC*QV*GVCR*FYQ*K*RTRSGKVIPF*MPIIR**VVHAQLLWESSE*KLPISRGAH*GC*CGGATAGRVWATRFDGNILLAKARSRGNPLPGIWNQPLL**P*I*SF*RQSPRVSSCWQHTIFNLCIESSPIESCRICPESSCCSYY*YCWV*CNGRKCEQGEARIDSFNRKGQQKNVHGGVWPDPRRIYARVQVCQKTPHHFN*SNY*RDYSCCYENRC*VCV*TDTEIFSRNCGRKMGS*LFLGDPVY*RKKNAE*A*F*SQRRCGQWKKPPRSKASKRIPGQKDLQGARNLLLWALHQHAHRSTGMDGTAVWCFCGEGAFIIHPWHRCPPNCGCAARCLDRGQWLPCNWADV*GTCGDPRVGVGQCSTLPVPGAGHLPDTPDPPQPLLTAASHRYRATGPQE*AYKVAFPGPGSSSHSSVLLLSWLLNILCTSA*KGLLAMQGSLKDFLLEVSLGNLP*AQNYGNFSPEKILKPFKRHQLSKMLIHYLSALFFLFRLLLA*GWKHRVAWPQENSWFP*VYFSKTLCSQRQRVRPFNGRRVLGIDYVT*SQNSPWAVLKCWSGTLGRKF*GRY*K*KGNLKPGHGGSRL*SQHFGRPRWADHWRSGVRNQPGQHGETPSLLKIQKLAGHGGGHL*SQLLRWLRQENHFSPGGGGCSEPRSYHGTPAWVTVRLWLKKKKKKRKMKLEEISKSLRYIC*ISKECVLKQQKIFKNRFPKTVF*FLISNK*NVYCCSSGI*SIPLKI*DLWHEYFISIK*QIPPGRKLLLSLR*FFSFAPCC*NHTAS*IILLAEGRKSVFHKPIIQDCL*LLEGLGLP*PPQCARAVKT*LYKIRFVNVVLLTLQINLVANTS	*DFLDGGQAVGFLR*LGPCAQEAFTLCSG*SSLEQKEMDLSALRVEEVQNVINAMQKILECPICLELIKEPVSTKCDHIFCKFCMLKLLNQKKGPSQCPLCKNDITKRSLQESTRFSQLVEELLKIICAFQLDTGLEYANSYNFAKKENNSPEHLKDEVSIIQSMGYRNRAKRLLQSEPENPSLQETSLSVQLSNLGTVRTLRTKQRIQPQKTSVYIELGSDSSEDTVNKATYCSVGDQELLQITPQGTRDEISLDSAKKAACEFSETDVTNTEHHQPSNNDLNTTEKRAAERHPEKYQGSSVSNLHVEPCGTNTHASSLQHENSSLLLTKDRMNVEKAEFCNKSKQPGLARSQHNRWAGSKETCNDRRTPSTEKKVDLNADPLCERKEWNKQKLPCSENPRDTEDVPWITLNSSIQKVNEWFSRSDELLGSDDSHDGESESNAKVADVLDVLNEVDEYSGSSEKIDLLASDPHEALICKSERVHSKSVESNIEDKIFGKTYRKKASLPNLSHVTENLIIGAFVTEPQIIQERPLTNKLKRKRRPTSGLHPEDFIKKADLAVQKTPEMINQGTNQTEQNGQVMNITNSGHENKTKGDSIQNEKNPNPIESLEKESAFKTKAEPISSSISNMELELNIHNSKAPKKNRLRRKSSTRHIHALELVVSRNLSPPNCTELQIDSCSSSEEIKKKKYNQMPVRHSRNLQLMEGKEPATGAKKSNKPNEQTSKRHDSDTFPELKLTNAPGSFTKCSNTSELKEFVNPSLPREEKEEKLETVKVSNNAEDPKDLMLSGERVLQTERSVESSSISLVPGTDYGTQESISLLEVSTLGKAKTEPNKCVSQCAAFENPKGLIHGCSKDNRNDTEGFKYPLGHEVNHSRETSIEMEESELDAQYLQNTFKVSKRQSFAPFSNPGNAEEECATFSAHSGSLKKQSPKVTFECEQKEENQGKNESNIKPVQTVNITAGFPVVGQKDKPVDNAKCSIKGGSRFCLSSQFRGNETGLITPNKHGLLQNPYRIPPLFPIKSFVKTKCKKNLLEENFEEHSMSPEREMGNENIPSTVSTISRNNIRENVFKEASSSNINEVGSSTNEVGSSINEIGSSDENIQAELGRNRGPKLNAMLRLGVLQPEVYKQSLPGSNCKHPEIKKQEYEEVVQTVNTDFSPYLISDNLEQPMGSSHASQVCSETPDDLLDDGEIKEDTSFAENDIKESSAVFSKSVQKGELSRSPSPFTHTHLAQGYRRGAKKLESSEENLSSEDEELPCFQHLLFGKVNNIPSQSTRHSTVATECLSKNTEENLLSLKNSLNDCSNQVILAKASQEHHLSEETKCSASLFSSQCSELEDLTANTNTQDPFLIGSSKQMRHQSESQGVGLSDKELVSDDEERGTGLEENNQEEQSMDSNLGEAASGCESETSVSEDCSGLSSQSDILTTQQRDTMQHNLIKLQQEMAELEAVLEQHGSQPSNSYPSIISDSSALEDLRNPEQSTSEKAVLTSQKSSEYPISQNPEGLSADKFEVSADSSTSKNKEPGVERSSPSKCPSLDDRWYMHSCSGSLQNRNYPSQEELIKVVDVEEQQLEESGPHDLTETSYLPRQDLEGTPYLESGISLFSDDPESDPSEDRAPESARVGNIPSSTSALKVPQLKVAESAQSPAAAHTTDTAGYNAMEESVSREKPELTASTERVNKRMSMVVSGLTPEEFMLVYKFARKHHITLTNLITEETTHVVMKTDAEFVCERTLKYFLGIAGGKWVVSYFWVTQSIKERKMLNEHDFEVRGDVVNGRNHQGPKRARESQDRKIFRGLEICCYGPFTNMPTDQLEWMVQLCGASVVKELSSFTLGTGVHPIVVVQPDAWTEDNGFHAIGQMCEAPVVTREWVLDSVALYQCQELDTYLIPQIPHSHY*LQPATGTEPQDPKNELTKWPFQALGAPLTLQSFYCPGY*IFYVHQPEKDFWLCKGPLKIFCLKSPLEICHEHKIMVIFHLRRF*NHLNATN*ARC*FIIYQPYSFYSGCCWLRAGSTEWLGLKRIAGFPKFTSLKPCVHKGRESDPSMEGECLGSIM*LKVRIVLGQFSNVGVEHWGGNSEAGIRNEKET*NLGMVAHACNPSTLGGQGGQITGGQEFETSLANMVKPHLY*KYRN*PVMVVDTCNPSYSGG*GRRITSAREVEVAVSQDHTTALQPG*Q*DCGSKKKKKKGK*N*KRFLKV*DIFARFLKNVF*NSRRFSRTGFQRQSSNSSLVISKMFIVVALVYNPFLLKYKTSGMNISYL*NDRSHQEGSCCFL*GDFFPLLPVAETIQLHK*FCLLKEEKVFFINPLSRTVYSCWKD*VFPSPPSVQGQ*RLDCTKYVL*MLCC*HCK*TW*QTLP	[]	[]	['AAAGAA']	AAAGAA	AAAGAA	NM_007294.4	single nucleotide variant	NM_007294.4(BRCA1):c.-1A>G	672	BRCA1	HGNC:1100	Conflicting classifications of pathogenicity	17	43124097	43124097	-	-1A>G	kozak	AAAGAA	AAAGAG	0.877954232570007	0.870192668994288	0.490636715040753	0.912868337099321	FALSE	NA
>NM_004553.6 Homo sapiens NADH:ubiquinone oxidoreductase subunit S6 (NDUFS6), mRNA; nuclear gene for mitochondrial product	AGCGGCGCAAAATGGCGGCGGCGATGACCTTCTGCCGGCTGCTGAACCGGTGTGGCGAGGCGGCGCGGAGCCTGCCCCTGGGCGCCAGGTGTTTCGGGGTGCGGGTCTCGCCGACCGGGGAGAAGGTCACGCACACTGGCCAGGTTTATGATGATAAAGACTACAGGAGAATTCGGTTTGTAGGTCGTCAGAAAGAGGTGAATGAAAACTTTGCCATTGATTTGATAGCAGAGCAGCCCGTGAGCGAGGTGGAGACTCGGGTGATAGCGTGCGATGGCGGCGGGGGAGCTCTTGGCCACCCAAAAGTGTATATAAACTTGGACAAAGAAACAAAAACCGGCACATGCGGTTACTGTGGGCTCCAGTTCAGACAGCACCACCACTAGAGCGTGTGGCACGCCGGGGGTCCCGCAGCATCCTGTGAGCATTTCCGCGGGGAAGCTGAGCACGTGAAGCTCGCTGGTTCTGTGCGAAGGGTATTCCTGGTGCTGAATAAAGGGTGTTGCTGTCAAGGCTGA	SGAKWRRR*PSAGC*TGVARRRGACPWAPGVSGCGSRRPGRRSRTLARFMMIKTTGEFGL*VVRKR*MKTLPLI**QSSP*ARWRLG**RAMAAGELLATQKCI*TWTKKQKPAHAVTVGSSSDSTTTRACGTPGVPQHPVSISAGKLST*SSLVLCEGYSWC*IKGVAVKA	AAQNGGGDDLLPAAEPVWRGGAEPAPGRQVFRGAGLADRGEGHAHWPGL***RLQENSVCRSSERGE*KLCH*FDSRAARERGGDSGDSVRWRRGSSWPPKSVYKLGQRNKNRHMRLLWAPVQTAPPLERVARRGSRSIL*AFPRGS*AREARWFCAKGIPGAE*RVLLSRL	RRKMAAAMTFCRLLNRCGEAARSLPLGARCFGVRVSPTGEKVTHTGQVYDDKDYRRIRFVGRQKEVNENFAIDLIAEQPVSEVETRVIACDGGGGALGHPKVYINLDKETKTGTCGYCGLQFRQHHH*SVWHAGGPAASCEHFRGEAEHVKLAGSVRRVFLVLNKGCCCQG*	[]	[]	['CGCAAA']	CGCAAA	CGCAAA	NM_004553.6	single nucleotide variant	NM_004553.6(NDUFS6):c.-1A>G	4726	NDUFS6	HGNC:7713	Likely benign	5	1801417	1801417	-	-1A>G	kozak	CGCAAA	CGCAAG	0.887722800339446	0.792987774675569	0.543005484049514	0.953097350091266	FALSE	NA
>NM_021994.3 Homo sapiens zinc finger protein 277 (ZNF277), mRNA	CCCTTTTCTTTTCTGCCGGGTAATGGCTGCTTCCAAGACCCAGGGGGCTGTCGCCCGAATGCAGGAAGACCGTGATGGGAGCTGCAGCACAGTCGGGGGTGTAGGTTATGGGGACAGTAAGGATTGTATCCTGGAGCCGCTTTCCCTGCCAGAAAGTCCAGGTGGCACCACCACTTTAGAAGGTTCTCCATCTGTGCCTTGTATTTTCTGTGAAGAACATTTTCCTGTGGCTGAACAAGACAAACTTCTGAAGCACATGATTATTGAGCATAAGATTGTCATAGCTGATGTCAAGTTGGTTGCTGATTTCCAAAGGTACATTTTATATTGGAGGAAAAGGTTCACTGAACAGCCCATCACAGATTTTTGTAGTGTAATAAGAATTAATTCCACTGCTCCATTTGAAGAACAAGAGAATTATTTTTTGTTATGTGACGTTTTACCAGAAGATAGAATTCTTAGAGAAGAGCTTCAGAAACAGAGACTGAGAGAAATTCTGGAACAACAGCAGCAAGAACGAAATGATACCAATTTTCATGGCGTTTGTATGTTTTGCAATGAAGAATTCCTTGGAAACAGATCTGTTATTTTGAACCACATGGCCAGAGAACATGCTTTCAACATTGGATTGCCAGACAACATTGTAAACTGCAATGAATTTTTGTGTACATTACAGAAAAAGCTTGACAATTTGCAGTGCTTGTACTGTGAGAAGACCTTCAGGGACAAAAATACACTTAAAGATCACATGAGGAAAAAACAGCATCGTAAGATTAATCCTAAGAACAGAGAATATGACAGATTTTATGTCATCAATTATTTGGAACTTGGAAAATCGTGGGAAGAAGTTCAGTTGGAAGATGATCGGGAGTTGCTGGACCATCAGGAAGATGACTGGTCTGATTGGGAAGAACACCCTGCCTCTGCAGTCTGCTTATTTTGTGAAAAGCAAGCAGAAACAATTGAGAAGTTGTATGTCCACATGGAGGATGCACACGAATTTGATCTTCTCAAAATAAAGTCAGAACTTGGATTAAATTTCTATCAGCAAGTGAAACTGGTCAATTTTATTCGGAGGCAAGTTCACCAATGCAGATGTTATGGCTGCCATGTGAAGTTCAAATCCAAAGCAGACTTAAGAACTCACATGGAAGAAACTAAACACACTTCGCTGCTCCCCGATAGAAAGACGTGGGATCAACTGGAGTATTATTTTCCAACCTATGAAAATGACACTCTCCTGTGTACACTATCTGACAGTGAAAGTGACCTGACAGCTCAGGAACAAAATGAAAATGTTCCCATCATCAGTGAAGATACATCTAAACTGTATGCTTTGAAACAAAGCAGTATTTTGAACCAGTTGCTACTATAAGAGTACTTGAAAACCTAGAAGAAACTACCACAGAAGCAATTTTTCATGTTTTTCTCCTATGAGACAGATATGAAAGAACAATTTAAATTTGAACATCAACAAAAGATTGGTCCTTGGTGAAATAAACTTTTCAAAAATGAATGTTCTTTTCAAAAAATAAAGTAGAAAAATGCACTTACTAAGAACATGAAAAAAAATGAAGTAGGAAAATAAGATGAAGACTTTGTATTTTGGCTGTAAAGTTTTATTGTGTGATCATCTTAAATTATCTCACTTCATTAAACTCATAATTATATATAGAAGTATATGTCAATTACAAAGAAATGAAATGTTCAAATTATTTATAAACCTGATTTTTCAATCAGTAGTTTCAGTCTCCTCCCCAAGGACCTTCTTCATCCAACAAGTTGCAAAATTTGAATATCCCTTCTGTACTATATTGGGTGAGCTGTAAATGTAATGACTAAAAGAAAAGCCACAGAAGAAAGAAGAAATGGTCAAAGACGTGGATAATATGCAAATTGGCCATTATATTAGAACAATCAAGAGCTGACTGTGTTATTACCACTTTCTGCCTAGGGTGGCCAAATTCCCTAGAAATAGACATCAAGCCAGTTAACTTCACTTTTCCCTGCAATTTGTATGTCACTAACATTTAAATGCCATTTTTTAAAAACATAACCACAATACCATTATGACACCTAAAAAACATTAACATTAACTTAATATCATCTGTTTTCAGTTTTTCCCACTTGTCTCAAAATGTATGTTTACAATATTATCAGTTTCATTACTGATGAATATTATATGCCTCCTGATAAGATGTACTGAGGAGGACAGAATATCACTTTTGTAGATTTATACCAAAAATGCATAATTTGGATATAATGAAGAAACAGTCAAATCCAAGTTTGAGGCTGGGCACAGTAGCTCATATCTGTAATCCCAGCACTTTGGGAGGCCAAGGCAGAGGATCACATGAGGTCAGGAGTTCAAGATCAGCCTGGCCAACGTGGCAAAACCCCATCTCTACGAAAAATACACAGATTAGCCAGGCATGGTGGAATGCACCTATAGTCCCAGCTACTTGGGAGGCTGAAGCACAAGAATCGCTTGAATCCAGGAGGCAAAAGTTGCAGTGAGCCGAGATCACACCACTGCAGTTCAGCCTGGGCAACAGACCAAGACTCTGTCTCAAAAAAAGG	PFSFLPGNGCFQDPGGCRPNAGRP*WELQHSRGCRLWGQ*GLYPGAAFPARKSRWHHHFRRFSICALYFL*RTFSCG*TRQTSEAHDY*A*DCHS*CQVGC*FPKVHFILEEKVH*TAHHRFL*CNKN*FHCSI*RTRELFFVM*RFTRR*NS*RRASETETERNSGTTAARTK*YQFSWRLYVLQ*RIPWKQICYFEPHGQRTCFQHWIARQHCKLQ*IFVYITEKA*QFAVLVL*EDLQGQKYT*RSHEEKTAS*D*S*EQRI*QILCHQLFGTWKIVGRSSVGR*SGVAGPSGR*LV*LGRTPCLCSLLIL*KASRNN*EVVCPHGGCTRI*SSQNKVRTWIKFLSASETGQFYSEASSPMQMLWLPCEVQIQSRLKNSHGRN*THFAAPR*KDVGSTGVLFSNL*K*HSPVYTI*Q*K*PDSSGTK*KCSHHQ*RYI*TVCFETKQYFEPVATIRVLENLEETTTEAIFHVFLL*DRYERTI*I*TSTKDWSLVK*TFQK*MFFSKNKVEKCTY*EHEKK*SRKIR*RLCILAVKFYCVIILNYLTSLNS*LYIEVYVNYKEMKCSNYL*T*FFNQ*FQSPPQGPSSSNKLQNLNIPSVLYWVSCKCND*KKSHRRKKKWSKTWIICKLAIILEQSRADCVITTFCLGWPNSLEIDIKPVNFTFPCNLYVTNI*MPFFKNITTIPL*HLKNININLISSVFSFSHLSQNVCLQYYQFHY**ILYAS**DVLRRTEYHFCRFIPKMHNLDIMKKQSNPSLRLGTVAHICNPSTLGGQGRGSHEVRSSRSAWPTWQNPISTKNTQISQAWWNAPIVPATWEAEAQESLESRRQKLQ*AEITPLQFSLGNRPRLCLKKR	PFLFCRVMAASKTQGAVARMQEDRDGSCSTVGGVGYGDSKDCILEPLSLPESPGGTTTLEGSPSVPCIFCEEHFPVAEQDKLLKHMIIEHKIVIADVKLVADFQRYILYWRKRFTEQPITDFCSVIRINSTAPFEEQENYFLLCDVLPEDRILREELQKQRLREILEQQQQERNDTNFHGVCMFCNEEFLGNRSVILNHMAREHAFNIGLPDNIVNCNEFLCTLQKKLDNLQCLYCEKTFRDKNTLKDHMRKKQHRKINPKNREYDRFYVINYLELGKSWEEVQLEDDRELLDHQEDDWSDWEEHPASAVCLFCEKQAETIEKLYVHMEDAHEFDLLKIKSELGLNFYQQVKLVNFIRRQVHQCRCYGCHVKFKSKADLRTHMEETKHTSLLPDRKTWDQLEYYFPTYENDTLLCTLSDSESDLTAQEQNENVPIISEDTSKLYALKQSSILNQLLL*EYLKT*KKLPQKQFFMFFSYETDMKEQFKFEHQQKIGPW*NKLFKNECSFQKIK*KNALTKNMKKNEVGK*DEDFVFWL*SFIV*SS*IISLH*THNYI*KYMSITKK*NVQIIYKPDFSISSFSLLPKDLLHPTSCKI*ISLLYYIG*AVNVMTKRKATEERRNGQRRG*YANWPLY*NNQELTVLLPLSA*GGQIP*K*TSSQLTSLFPAICMSLTFKCHFLKT*PQYHYDT*KTLTLT*YHLFSVFPTCLKMYVYNIISFITDEYYMPPDKMY*GGQNITFVDLYQKCIIWI**RNSQIQV*GWAQ*LISVIPALWEAKAEDHMRSGVQDQPGQRGKTPSLRKIHRLARHGGMHL*SQLLGRLKHKNRLNPGGKSCSEPRSHHCSSAWATDQDSVSKK	LFFSAG*WLLPRPRGLSPECRKTVMGAAAQSGV*VMGTVRIVSWSRFPCQKVQVAPPL*KVLHLCLVFSVKNIFLWLNKTNF*ST*LLSIRLS*LMSSWLLISKGTFYIGGKGSLNSPSQIFVV**ELIPLLHLKNKRIIFCYVTFYQKIEFLEKSFRNRD*EKFWNNSSKNEMIPIFMAFVCFAMKNSLETDLLF*TTWPENMLSTLDCQTTL*TAMNFCVHYRKSLTICSACTVRRPSGTKIHLKIT*GKNSIVRLILRTENMTDFMSSIIWNLENRGKKFSWKMIGSCWTIRKMTGLIGKNTLPLQSAYFVKSKQKQLRSCMSTWRMHTNLIFSK*SQNLD*ISISK*NWSILFGGKFTNADVMAAM*SSNPKQT*ELTWKKLNTLRCSPIERRGINWSIIFQPMKMTLSCVHYLTVKVT*QLRNKMKMFPSSVKIHLNCML*NKAVF*TSCYYKST*KPRRNYHRSNFSCFSPMRQI*KNNLNLNINKRLVLGEINFSKMNVLFKK*SRKMHLLRT*KKMK*ENKMKTLYFGCKVLLCDHLKLSHFIKLIIIYRSICQLQRNEMFKLFINLIFQSVVSVSSPRTFFIQQVAKFEYPFCTILGEL*M**LKEKPQKKEEMVKDVDNMQIGHYIRTIKS*LCYYHFLPRVAKFPRNRHQAS*LHFSLQFVCH*HLNAIF*KHNHNTIMTPKKH*H*LNIICFQFFPLVSKCMFTILSVSLLMNIICLLIRCTEEDRISLL*IYTKNA*FGYNEETVKSKFEAGHSSSYL*SQHFGRPRQRIT*GQEFKISLANVAKPHLYEKYTD*PGMVECTYSPSYLGG*STRIA*IQEAKVAVSRDHTTAVQPGQQTKTLSQKK	[]	['CGGGTA']	[]	CGGGTA	CGGGTA	NM_021994.3	single nucleotide variant	NM_021994.3(ZNF277):c.-1A>G	11179	ZNF277	HGNC:13070	Likely benign	7	112206716	112206716	-	-1A>G	kozak	CGGGTA	CGGGTG	0.443249409901863	0.623343677094973	0.470342220024126	1.70216303254902	FALSE	NA
>NM_000399.5 Homo sapiens early growth response 2 (EGR2), transcript variant 1, mRNA	AACTGAGCGAGGAGCAATTGATTAATAGCTCGGCGAGGGGACTCACTGACTGTTATAATAACACTACACCAGCAACTCCTGGCTTCCCAGCAGCCGGAACACAGACAGGAGAGAGTCAGTGGCAAATAGACATTTTTCTTATTTCTTAAAAAACAGCAACTTGTTTGCTACTTTTATTTCTGTTGATTTTTTTTTCTTGGTGTGTGTGGTGGTTGTTTTTAAGTGTGGAGGGCAAAAGGAGATACCATCCCAGGCTCAGTCCAACCCCTCTCCAAAACGGCTTTTCTGACACTCCAGGTAGCGAGGGAGTTGGGTCTCCAGGTTGTGCGAGGAGCAAATGATGACCGCCAAGGCCGTAGACAAAATCCCAGTAACTCTCAGTGGTTTTGTGCACCAGCTGTCTGACAACATCTACCCGGTGGAGGACCTCGCCGCCACGTCGGTGACCATCTTTCCCAATGCCGAACTGGGAGGCCCCTTTGACCAGATGAACGGAGTGGCCGGAGATGGCATGATCAACATTGACATGACTGGAGAGAAGAGGTCGTTGGATCTCCCATATCCCAGCAGCTTTGCTCCCGTCTCTGCACCTAGAAACCAGACCTTCACTTACATGGGCAAGTTCTCCATTGACCCTCAGTACCCTGGTGCCAGCTGCTACCCAGAAGGCATAATCAATATTGTGAGTGCAGGCATCTTGCAAGGGGTCACTTCCCCAGCTTCAACCACAGCCTCATCCAGCGTCACCTCTGCCTCCCCCAACCCACTGGCCACAGGACCCCTGGGTGTGTGCACCATGTCCCAGACCCAGCCTGACCTGGACCACCTGTACTCTCCGCCACCGCCTCCTCCTCCTTATTCTGGCTGTGCAGGAGACCTCTACCAGGACCCTTCTGCGTTCCTGTCAGCAGCCACCACCTCCACCTCTTCCTCTCTGGCCTACCCACCACCTCCTTCCTATCCATCCCCCAAGCCAGCCACGGACCCAGGTCTCTTCCCAATGATCCCAGACTATCCTGGATTCTTTCCATCTCAGTGCCAGAGAGACCTACATGGTACAGCTGGCCCAGACCGTAAGCCCTTTCCCTGCCCACTGGACACCCTGCGGGTGCCCCCTCCACTCACTCCACTCTCTACAATCCGTAACTTTACCCTGGGGGGCCCCAGTGCTGGGGTGACCGGACCAGGGGCCAGTGGAGGCAGCGAGGGACCCCGGCTGCCTGGTAGCAGCTCAGCAGCAGCAGCAGCCGCCGCCGCCGCCGCCTATAACCCACACCACCTGCCACTGCGGCCCATTCTGAGGCCTCGCAAGTACCCCAACAGACCCAGCAAGACGCCGGTGCACGAGAGGCCCTACCCGTGCCCAGCAGAAGGCTGCGACCGGCGGTTCTCCCGCTCTGACGAGCTGACACGGCACATCCGAATCCACACTGGGCATAAGCCCTTCCAGTGTCGGATCTGCATGCGCAACTTCAGCCGCAGTGACCACCTCACCACCCATATCCGCACCCACACCGGTGAGAAGCCCTTCGCCTGTGACTACTGTGGCCGAAAGTTTGCCCGGAGTGATGAGAGGAAGCGCCACACCAAGATCCACCTGAGACAGAAAGAGCGGAAAAGCAGTGCCCCCTCTGCATCGGTGCCAGCCCCCTCTACAGCCTCCTGCTCTGGGGGCGTGCAGCCTGGGGGTACCCTGTGCAGCAGTAACAGCAGCAGTCTTGGCGGAGGGCCGCTCGCCCCTTGCTCCTCTCGGACCCGGACACCTTGAGATGAGACTCAGGCTGATACACCAGCTCCCAAAGGTCCCGGAGGCCCTTTGTCCACTGGAGCTGCACAACAAACACTACCACCCTTTCCTGTCCCTCTCTCCCTTTGTTGGGCAAAGGGCTTTGGTGGAGCTAGCACTGCCCCCTTTCCACCTAGAAGCAGGTTCTTCCTAAAACTTAGCCCATTCTAGTCTCTCTTAGGTGAGTTGACTATCAACCCAAGGCAAAGGGGAGGCTCAGAAGGAGGTGGTGTGGGGACCCCTGGCCAAGAGGGCTGAGGTCTGACCCTGCTTTAAAGGGTTGTTTGACTAGGTTTTGCTACCCCACTTCCCCTTATTTTGACCCATCACAGGTTTTTGACCCTGGATGTCAGAGTTGATCTAAGACGTTTTCTACAATAGGTTGGGAGATGCTGATCCCTTCAAGTGGGGACAGCAAAAAGACAAGCAAAACTGATGTGCACTTTATGGCTTGGGACTGATTTGGGGGACATTGTACAGTGAGTGAAGTATAGCCTTTATGCCACACTCTGTGGCCCTAAAATGGTGAATCAGAGCATATCTAGTTGTCTCAACCCTTGAAGCAATATGTATTATAAACTCAGAGAACAGAAGTGCAATGTGATGGGAGGAACATAGCAATATCTGCTCCTTTTCGAGTTGTTTGAGAAATGTAGGCTATTTTTTCAGTGTATATCCACTCAGATTTTGTGTATTTTTGATGTACACTGTTCTCTAAATTCTGAATCTTTGGGAAAAAATGTAAAGCATTTATGATCTCAGAGGTTAACTTATTTAAGGGGGATGTACATATATTCTCTGAAACTAGGATGCATGCAATTGTGTTGGAAGTGTCCTTGGTGCCTTGTGTGATGTAGACAATGTTACAAGGTCTGCATGTAAATGGGTTGCCTTATTATGGAGAAAAAAAATCACTCCCTGAGTTTAGTATGGCTGTATATTTCTGCCTATTAATATTTGGAATTTTTTTTAGAAAGTATATTTTTGTATGCTTTGTTTTGTGACTTAAAAGTGTTACCTTTGTAGTCAAATTTCAGATAAGAATGTACATAATGTTACCGGAGCTGATTTGTTTGGTCATTAGCTCTTAATAGTTGTGAAAAAATAAATCTATTCTAACGCAAAACCACTAACTGAAGTTCAGATAATGGATGGTTTGTGACTATAGTGTAAATAAATACTTTTCAACAATA	N*ARSN*LIARRGDSLTVIITLHQQLLASQQPEHRQERVSGK*TFFLFLKKQQLVCYFYFC*FFFLGVCGGCF*VWRAKGDTIPGSVQPLSKTAFLTLQVARELGLQVVRGANDDRQGRRQNPSNSQWFCAPAV*QHLPGGGPRRHVGDHLSQCRTGRPL*PDERSGRRWHDQH*HDWREEVVGSPISQQLCSRLCT*KPDLHLHGQVLH*PSVPWCQLLPRRHNQYCECRHLARGHFPSFNHSLIQRHLCLPQPTGHRTPGCVHHVPDPA*PGPPVLSATASSSLFWLCRRPLPGPFCVPVSSHHLHLFLSGLPTTSFLSIPQASHGPRSLPNDPRLSWILSISVPERPTWYSWPRP*ALSLPTGHPAGAPSTHSTLYNP*LYPGGPQCWGDRTRGQWRQRGTPAAW*QLSSSSSRRRRRL*PTPPATAAHSEASQVPQQTQQDAGAREALPVPSRRLRPAVLPL*RADTAHPNPHWA*ALPVSDLHAQLQPQ*PPHHPYPHPHR*EALRL*LLWPKVCPE**EEAPHQDPPETERAEKQCPLCIGASPLYSLLLWGRAAWGYPVQQ*QQQSWRRAARPLLLSDPDTLR*DSG*YTSSQRSRRPFVHWSCTTNTTTLSCPSLPLLGKGLWWS*HCPLST*KQVLPKT*PILVSLR*VDYQPKAKGRLRRRWCGDPWPRGLRSDPALKGCLTRFCYPTSPYFDPSQVFDPGCQS*SKTFSTIGWEMLIPSSGDSKKTSKTDVHFMAWD*FGGHCTVSEV*PLCHTLWP*NGESEHI*LSQPLKQYVL*TQRTEVQCDGRNIAISAPFRVV*EM*AIFSVYIHSDFVYF*CTLFSKF*IFGKKCKAFMISEVNLFKGDVHIFSETRMHAIVLEVSLVPCVM*TMLQGLHVNGLPYYGEKKSLPEFSMAVYFCLLIFGIFFRKYIFVCFVL*LKSVTFVVKFQIRMYIMLPELICLVISS**L*KNKSILTQNH*LKFR*WMVCDYSVNKYFSTI	TERGAID**LGEGTH*LL**HYTSNSWLPSSRNTDRRESVANRHFSYFLKNSNLFATFISVDFFFLVCVVVVFKCGGQKEIPSQAQSNPSPKRLF*HSR*RGSWVSRLCEEQMMTAKAVDKIPVTLSGFVHQLSDNIYPVEDLAATSVTIFPNAELGGPFDQMNGVAGDGMINIDMTGEKRSLDLPYPSSFAPVSAPRNQTFTYMGKFSIDPQYPGASCYPEGIINIVSAGILQGVTSPASTTASSSVTSASPNPLATGPLGVCTMSQTQPDLDHLYSPPPPPPPYSGCAGDLYQDPSAFLSAATTSTSSSLAYPPPPSYPSPKPATDPGLFPMIPDYPGFFPSQCQRDLHGTAGPDRKPFPCPLDTLRVPPPLTPLSTIRNFTLGGPSAGVTGPGASGGSEGPRLPGSSSAAAAAAAAAAYNPHHLPLRPILRPRKYPNRPSKTPVHERPYPCPAEGCDRRFSRSDELTRHIRIHTGHKPFQCRICMRNFSRSDHLTTHIRTHTGEKPFACDYCGRKFARSDERKRHTKIHLRQKERKSSAPSASVPAPSTASCSGGVQPGGTLCSSNSSSLGGGPLAPCSSRTRTP*DETQADTPAPKGPGGPLSTGAAQQTLPPFPVPLSLCWAKGFGGASTAPFPPRSRFFLKLSPF*SLLGELTINPRQRGGSEGGGVGTPGQEG*GLTLL*RVV*LGFATPLPLILTHHRFLTLDVRVDLRRFLQ*VGRC*SLQVGTAKRQAKLMCTLWLGTDLGDIVQ*VKYSLYATLCGPKMVNQSISSCLNP*SNMYYKLREQKCNVMGGT*QYLLLFELFEKCRLFFQCISTQILCIFDVHCSLNSESLGKNVKHL*SQRLTYLRGMYIYSLKLGCMQLCWKCPWCLV*CRQCYKVCM*MGCLIMEKKNHSLSLVWLYISAY*YLEFFLESIFLYALFCDLKVLPL*SNFR*ECT*CYRS*FVWSLALNSCEKINLF*RKTTN*SSDNGWFVTIV*INTFQQ	LSEEQLINSSARGLTDCYNNTTPATPGFPAAGTQTGESQWQIDIFLIS*KTATCLLLLFLLIFFSWCVWWLFLSVEGKRRYHPRLSPTPLQNGFSDTPGSEGVGSPGCARSK**PPRP*TKSQ*LSVVLCTSCLTTSTRWRTSPPRR*PSFPMPNWEAPLTR*TEWPEMA*STLT*LERRGRWISHIPAALLPSLHLETRPSLTWASSPLTLSTLVPAATQKA*SIL*VQASCKGSLPQLQPQPHPASPLPPPTHWPQDPWVCAPCPRPSLTWTTCTLRHRLLLLILAVQETSTRTLLRSCQQPPPPPLPLWPTHHLLPIHPPSQPRTQVSSQ*SQTILDSFHLSARETYMVQLAQTVSPFPAHWTPCGCPLHSLHSLQSVTLPWGAPVLG*PDQGPVEAARDPGCLVAAQQQQQPPPPPPITHTTCHCGPF*GLASTPTDPARRRCTRGPTRAQQKAATGGSPALTS*HGTSESTLGISPSSVGSACATSAAVTTSPPISAPTPVRSPSPVTTVAESLPGVMRGSATPRST*DRKSGKAVPPLHRCQPPLQPPALGACSLGVPCAAVTAAVLAEGRSPLAPLGPGHLEMRLRLIHQLPKVPEALCPLELHNKHYHPFLSLSPFVGQRALVELALPPFHLEAGSS*NLAHSSLS*VS*LSTQGKGEAQKEVVWGPLAKRAEV*PCFKGLFD*VLLPHFPLF*PITGF*PWMSELI*DVFYNRLGDADPFKWGQQKDKQN*CALYGLGLIWGTLYSE*SIAFMPHSVALKW*IRAYLVVSTLEAICIINSENRSAM*WEEHSNICSFSSCLRNVGYFFSVYPLRFCVFLMYTVL*ILNLWEKM*SIYDLRG*LI*GGCTYIL*N*DACNCVGSVLGALCDVDNVTRSACKWVALLWRKKITP*V*YGCIFLPINIWNFF*KVYFCMLCFVT*KCYLCSQISDKNVHNVTGADLFGH*LLIVVKK*IYSNAKPLTEVQIMDGL*L*CK*ILFNN	[]	['GAGCAA']	[]	GAGCAA	GAGCAA	NM_000399.5	single nucleotide variant	NM_000399.5(EGR2):c.-1A>G	1959	EGR2	HGNC:3239	Likely benign	10	62816030	62816030	-	-1A>G	kozak	GAGCAA	GAGCAG	0.530578380644905	0.691532450418199	0.45999003165721	0.593810344708616	FALSE	NA
>NM_006859.4 Homo sapiens lipoic acid synthetase (LIAS), transcript variant 1, mRNA; nuclear gene for mitochondrial product	CTGTCCTTTCCCGGGAGTTAGCGATCCCTCAACCCCTGCACTGCGCTAGTCCTAAAGAGGAAATGTCTCTACGCTGCGGGGATGCAGCCCGCACCCTGGGGCCCCGGGTATTTGGGAGATATTTTTGCAGCCCAGTCAGACCGTTAAGCTCCTTGCCAGATAAAAAAAAGGAACTCCTACAGAATGGACCAGACCTTCAAGATTTTGTATCTGGTGATCTTGCAGACAGGAGCACCTGGGATGAATATAAAGGAAACCTAAAACGCCAGAAAGGAGAAAGGTTAAGACTACCTCCATGGCTAAAGACAGAGATTCCCATGGGGAAAAATTACAATAAACTGAAAAATACTTTGCGGAATTTAAATCTCCATACAGTATGTGAGGAAGCTCGATGTCCCAATATTGGAGAGTGTTGGGGAGGTGGAGAATATGCCACCGCCACAGCCACGATCATGTTGATGGGTGACACATGTACAAGAGGTTGCAGATTTTGTTCTGTTAAGACTGCAAGAAATCCTCCTCCACTGGATGCCAGTGAGCCCTACAATACTGCAAAGGCAATTGCAGAATGGGGTCTGGATTATGTTGTCCTGACATCTGTGGATCGAGATGATATGCCTGATGGGGGAGCTGAACACATTGCAAAGACCGTATCATATTTAAAGGAAAGGAATCCAAAAATCCTTGTGGAGTGTCTTACTCCTGATTTTCGAGGTGATCTCAAAGCAATAGAAAAAGTTGCTCTGTCAGGATTAGATGTGTATGCACATAATGTAGAAACAGTCCCGGAATTACAGAGTAAGGTTCGTGATCCTCGGGCCAATTTTGATCAGTCCCTACGTGTACTGAAACATGCCAAGAAGGTTCAGCCTGATGTTATTTCTAAAACATCTATAATGTTGGGTTTAGGCGAGAATGATGAGCAAGTATATGCAACAATGAAAGCACTTCGTGAGGCAGATGTAGACTGCTTGACTTTAGGACAATATATGCAGCCAACAAGGCGTCACCTTAAGGTTGAAGAATATATTACTCCTGAAAAATTCAAATACTGGGAAAAAGTAGGAAATGAACTTGGATTTCATTATACTGCAAGTGGCCCTTTGGTGCGTTCTTCATATAAAGCAGGTGAATTTTTCCTGAAAAATCTAGTGGCTAAAAGAAAAACAAAAGACCTCTAAAACTTCAACAAGACCTTCAAGATCACAGAAATTTTTAAAATTTGATTCCAGTTAATAACAGAGGTGGTGCCAGAATGCCTGGACTGCAGTGGATGTGCCCCACCTCTTTGCTTAAAAAAAAAAATGTCAATAGCCAGGCATAGTGGCTCACGCCTGTAATCCCAGCACTTTAGGAGGCCAAGGCGGGTGGATCACCTGAGGTCAGGAGTTCGAGACCAGCCTGGCCAACATGGTGAAATCCTGTCTCCACTAAAAACACAAAAATTAGTCAGGCGTGGTAGTGGGTGCCTGTAATCCCAGCTACTCGGGAGGCTAAGGCAGGAGAATCACTTGAACCTGGGAGGGGGAGGTTGCAGTGAGCCAAGATCGCTCCATTGCCCTCCAGCCTGGGTGACAAGAGCAAAACTCCATCTCAAATAAATAAAAAGGAAAAAAAAGTCAATAAACTGTACAAATTTAATTACAGTAATTCATTTGGCTTTTAGTGTATCTTCTTTGTCCCAATTAAACAGTTGCTTGCTGTGATGTAATCTTAAAATATCTTTGTAAGAATTTTCTTTTAACATAATTTTAAAATGCATTAAAAACATGGCATGGTGGCTCACACCTATAATCCCAACATTTTGGGAGGCCAGGGCGGGTGGATCACTTGAACCCAGGAGTTCGAGACCAGCCTGGGCAACATGATGAGACCTTATCTCTACAAAAAATTAGCCAGACGTGGTGGCACGCACCCGTAGTCCCAGCTACTCAGGCTGAGGTGAGAGGATCACTTGAACCTGGAAAGCAGAGGTTGCAATGAGCTGAGGTGGTGCCACTGCTCTCCAGCCTGGGCGCTACAACTGCTCTCCAGACTCTGTCTTGAAAAAAAAACCCAAAAACTTCCAGAAGATTTTCCAATCCACTGTTAACATCATTACATTTCATTTATGAAAAATAAAAACTTCATTTATGTTACTGTGATGAAACAGTCAACATAGATTGAAACTCATCAGTTTAGCATTTCATTCAACTTTAGCATTCATTCAACGTAGATTGAAACTCATCAGATTAGCATTTGTCCTTGTAATATTGGAATAATTTAGAAAGGCTTAAGAGTGAATGTTGGCCAGATGTGGTGGCTCATGCCTGTAATTCCAGCACTCTGAGAGGCCGAGGTGGGCAGATCACCTGAGGTCGGGAGTTTGAGAACAGCCTGGCCAACCTGGTGAAACTCCATTGCTACTAAAAATAAAAAAATTAGCTAGGTGTGTTGGCAGGTGCCTGTAATCCCAGCTACTTGGGAGGCTGAGGCACGAGAATTACTTGAGCCTGTGAAGCAGAGATTGCAGTGAGGCGATATCGTGCCACTGCACTCCAGCCCGGGCAACAGAGTGAGACTGTCTCAAAAAAAAAGTAAATGTTGATTTTTTACATTGGTGTGACTACTTCAGAACCTGCAAAATAGTTTTATGCTGATTACATTTAGTCCCTCTGAAAACACCAAGGCCATAATGCTGCCTAAGACATGGAAATAGAACCTAGAAATATTAACCCTTATTTGTATAGTAGCTTGCTAAATCCACATGCCCTATTCCTTTCATTTCTCACATTGGTTGTATTATATGATGGTAAAGGCCTGAGAAAGGAATTTCCTTCCAAAATACTAATAACTCAGATTCATCTTTTGACTGAATCCTGCCTTTCTACTTTTTCTGCATATCTAAAAGGACACTTTTAGGTGGCCATGTTGTAAAATATGTAAAGTGGATAGCCAATTCTGTTTTGAATTCTTATAACGAGCCAGTATTATAAAAGTAATGCACATCCTTGCCAGGTGTGGTGGCTCACGCCTGTAATCCCACCACCTTGGGAGGCTGAGGCGGGTGAATCAGTTGAGCTCAGGAGTTTGAGACTAGCCTGGGCAACACAGTCAGACCCCCATCTCTACCAAAAATACAAAAAATTAGCTGGGTGTGGTGGCACATGCTTGTAATCTCAGCTATTTGGGAGGCTGAGGCAGGAGAATCACTTGAACCTGACAGGCAGAGGTTGCAGTGAGCTGAGATCACATCACTGTACTCCAGCCTGGGTGACAGAGACCGTGTCTCAAAAAAAATTTTTTTAAGTAATGCATGGGCCGGGCATGGTGGCTTAATGCCTGTAATTCCAACGTTTTGGGAGGCCGAGGCAGGTGGATCACCTGAGGTCAGGAGTTTGAGACCAGCCTGAACAACATGGTGAAACACTGTCTCTACTAAAAATTAAAAAATTAGCCAAGTGTGGTGGCGCATGTCTGTAATCCCAGCTACTCAGGAGGCTGAGACAGGAGAATCCTTGAACCTGGGAGGCAGAGGTTGCAGTGAGCTGAGATCACACCATTGCACTCCAGCCTGGACAACGAGTGAAACT	LSFPGS*RSLNPCTALVLKRKCLYAAGMQPAPWGPGYLGDIFAAQSDR*APCQIKKRNSYRMDQTFKILYLVILQTGAPGMNIKET*NARKEKG*DYLHG*RQRFPWGKITIN*KILCGI*ISIQYVRKLDVPILESVGEVENMPPPQPRSC*WVTHVQEVADFVLLRLQEILLHWMPVSPTILQRQLQNGVWIMLS*HLWIEMICLMGELNTLQRPYHI*RKGIQKSLWSVLLLIFEVISKQ*KKLLCQD*MCMHIM*KQSRNYRVRFVILGPILISPYVY*NMPRRFSLMLFLKHL*CWV*ARMMSKYMQQ*KHFVRQM*TA*L*DNICSQQGVTLRLKNILLLKNSNTGKK*EMNLDFIILQVALWCVLHIKQVNFS*KI*WLKEKQKTSKTSTRPSRSQKFLKFDSS**QRWCQNAWTAVDVPHLFA*KKKCQ*PGIVAHACNPSTLGGQGGWIT*GQEFETSLANMVKSCLH*KHKN*SGVVVGACNPSYSGG*GRRIT*TWEGEVAVSQDRSIALQPG*QEQNSISNK*KGKKSQ*TVQI*LQ*FIWLLVYLLCPN*TVACCDVILKYLCKNFLLT*F*NALKTWHGGSHL*SQHFGRPGRVDHLNPGVRDQPGQHDETLSLQKISQTWWHAPVVPATQAEVRGSLEPGKQRLQ*AEVVPLLSSLGATTALQTLS*KKNPKTSRRFSNPLLTSLHFIYEK*KLHLCYCDETVNID*NSSV*HFIQL*HSFNVD*NSSD*HLSL*YWNNLERLKSECWPDVVAHACNSSTLRGRGGQIT*GREFENSLANLVKLHCY*K*KN*LGVLAGACNPSYLGG*GTRIT*ACEAEIAVRRYRATALQPGQQSETVSKKK*MLIFYIGVTTSEPAK*FYADYI*SL*KHQGHNAA*DMEIEPRNINPYLYSSLLNPHALFLSFLTLVVLYDGKGLRKEFPSKILITQIHLLTESCLSTFSAYLKGHF*VAML*NM*SG*PILF*ILITSQYYKSNAHPCQVWWLTPVIPPPWEAEAGESVELRSLRLAWATQSDPHLYQKYKKLAGCGGTCL*SQLFGRLRQENHLNLTGRGCSELRSHHCTPAWVTETVSQKKFF*VMHGPGMVA*CL*FQRFGRPRQVDHLRSGV*DQPEQHGETLSLLKIKKLAKCGGACL*SQLLRRLRQENP*TWEAEVAVS*DHTIALQPGQRVK	CPFPGVSDPSTPALR*S*RGNVSTLRGCSPHPGAPGIWEIFLQPSQTVKLLAR*KKGTPTEWTRPSRFCIW*SCRQEHLG*I*RKPKTPERRKVKTTSMAKDRDSHGEKLQ*TEKYFAEFKSPYSM*GSSMSQYWRVLGRWRICHRHSHDHVDG*HMYKRLQILFC*DCKKSSSTGCQ*ALQYCKGNCRMGSGLCCPDICGSR*YA*WGS*THCKDRIIFKGKESKNPCGVSYS*FSR*SQSNRKSCSVRIRCVCT*CRNSPGITE*GS*SSGQF*SVPTCTETCQEGSA*CYF*NIYNVGFRRE**ASICNNESTS*GRCRLLDFRTIYAANKASP*G*RIYYS*KIQILGKSRK*TWISLYCKWPFGAFFI*SR*IFPEKSSG*KKNKRPLKLQQDLQDHRNF*NLIPVNNRGGARMPGLQWMCPTSLLKKKNVNSQA*WLTPVIPAL*EAKAGGSPEVRSSRPAWPTW*NPVSTKNTKISQAW*WVPVIPATREAKAGESLEPGRGRLQ*AKIAPLPSSLGDKSKTPSQINKKEKKVNKLYKFNYSNSFGF*CIFFVPIKQLLAVM*S*NIFVRIFF*HNFKMH*KHGMVAHTYNPNILGGQGGWIT*TQEFETSLGNMMRPYLYKKLARRGGTHP*SQLLRLR*EDHLNLESRGCNELRWCHCSPAWALQLLSRLCLEKKTQKLPEDFPIHC*HHYISFMKNKNFIYVTVMKQST*IETHQFSISFNFSIHST*IETHQISICPCNIGII*KGLRVNVGQMWWLMPVIPAL*EAEVGRSPEVGSLRTAWPTW*NSIATKNKKIS*VCWQVPVIPATWEAEARELLEPVKQRLQ*GDIVPLHSSPGNRVRLSQKKSKC*FFTLV*LLQNLQNSFMLITFSPSENTKAIMLPKTWK*NLEILTLICIVAC*IHMPYSFHFSHWLYYMMVKA*ERNFLPKY**LRFIF*LNPAFLLFLHI*KDTFRWPCCKICKVDSQFCFEFL*RASIIKVMHILARCGGSRL*SHHLGRLRRVNQLSSGV*D*PGQHSQTPISTKNTKN*LGVVAHACNLSYLGG*GRRIT*T*QAEVAVS*DHITVLQPG*QRPCLKKNFFK*CMGRAWWLNACNSNVLGGRGRWIT*GQEFETSLNNMVKHCLY*KLKN*PSVVAHVCNPSYSGG*DRRILEPGRQRLQ*AEITPLHSSLDNE*N	VLSRELAIPQPLHCASPKEEMSLRCGDAARTLGPRVFGRYFCSPVRPLSSLPDKKKELLQNGPDLQDFVSGDLADRSTWDEYKGNLKRQKGERLRLPPWLKTEIPMGKNYNKLKNTLRNLNLHTVCEEARCPNIGECWGGGEYATATATIMLMGDTCTRGCRFCSVKTARNPPPLDASEPYNTAKAIAEWGLDYVVLTSVDRDDMPDGGAEHIAKTVSYLKERNPKILVECLTPDFRGDLKAIEKVALSGLDVYAHNVETVPELQSKVRDPRANFDQSLRVLKHAKKVQPDVISKTSIMLGLGENDEQVYATMKALREADVDCLTLGQYMQPTRRHLKVEEYITPEKFKYWEKVGNELGFHYTASGPLVRSSYKAGEFFLKNLVAKRKTKDL*NFNKTFKITEIFKI*FQLITEVVPECLDCSGCAPPLCLKKKMSIARHSGSRL*SQHFRRPRRVDHLRSGVRDQPGQHGEILSPLKTQKLVRRGSGCL*SQLLGRLRQENHLNLGGGGCSEPRSLHCPPAWVTRAKLHLK*IKRKKKSINCTNLITVIHLAFSVSSLSQLNSCLL*CNLKISL*EFSFNIILKCIKNMAWWLTPIIPTFWEARAGGSLEPRSSRPAWAT**DLISTKN*PDVVARTRSPSYSG*GERIT*TWKAEVAMS*GGATALQPGRYNCSPDSVLKKKPKNFQKIFQSTVNIITFHL*KIKTSFMLL**NSQHRLKLISLAFHSTLAFIQRRLKLIRLAFVLVILE*FRKA*E*MLARCGGSCL*FQHSERPRWADHLRSGV*EQPGQPGETPLLLKIKKLARCVGRCL*SQLLGRLRHENYLSL*SRDCSEAISCHCTPARATE*DCLKKKVNVDFLHWCDYFRTCKIVLC*LHLVPLKTPRP*CCLRHGNRT*KY*PLFV**LAKSTCPIPFISHIGCII*W*RPEKGISFQNTNNSDSSFD*ILPFYFFCISKRTLLGGHVVKYVKWIANSVLNSYNEPVL*K*CTSLPGVVAHACNPTTLGG*GG*IS*AQEFETSLGNTVRPPSLPKIQKISWVWWHMLVISAIWEAEAGESLEPDRQRLQ*AEITSLYSSLGDRDRVSKKIFLSNAWAGHGGLMPVIPTFWEAEAGGSPEVRSLRPA*TTW*NTVSTKN*KISQVWWRMSVIPATQEAETGESLNLGGRGCSELRSHHCTPAWTTSET	[]	[]	['GAGGAA']	GAGGAA	GAGGAA	NM_006859.4	single nucleotide variant	NM_006859.4(LIAS):c.-1A>G	11019	LIAS	HGNC:16429	Conflicting classifications of pathogenicity	4	39459117	39459117	-	-1A>G	kozak	GAGGAA	GAGGAG	1.01650402356169	0.800619232519538	0.605806366256287	3.12932517933248	FALSE	NA
>NM_000551.4 Homo sapiens von Hippel-Lindau tumor suppressor (VHL), transcript variant 1, mRNA	GCAGCTCCGCCCCGCGTCCGACCCGCGGATCCCGCGGCGTCCGGCCCGGGTGGTCTGGATCGCGGAGGGAATGCCCCGGAGGGCGGAGAACTGGGACGAGGCCGAGGTAGGCGCGGAGGAGGCAGGCGTCGAAGAGTACGGCCCTGAAGAAGACGGCGGGGAGGAGTCGGGCGCCGAGGAGTCCGGCCCGGAAGAGTCCGGCCCGGAGGAACTGGGCGCCGAGGAGGAGATGGAGGCCGGGCGGCCGCGGCCCGTGCTGCGCTCGGTGAACTCGCGCGAGCCCTCCCAGGTCATCTTCTGCAATCGCAGTCCGCGCGTCGTGCTGCCCGTATGGCTCAACTTCGACGGCGAGCCGCAGCCCTACCCAACGCTGCCGCCTGGCACGGGCCGCCGCATCCACAGCTACCGAGGTCACCTTTGGCTCTTCAGAGATGCAGGGACACACGATGGGCTTCTGGTTAACCAAACTGAATTATTTGTGCCATCTCTCAATGTTGACGGACAGCCTATTTTTGCCAATATCACACTGCCAGTGTATACTCTGAAAGAGCGATGCCTCCAGGTTGTCCGGAGCCTAGTCAAGCCTGAGAATTACAGGAGACTGGACATCGTCAGGTCGCTCTACGAAGATCTGGAAGACCACCCAAATGTGCAGAAAGACCTGGAGCGGCTGACACAGGAGCGCATTGCACATCAACGGATGGGAGATTGAAGATTTCTGTTGAAACTTACACTGTTTCATCTCAGCTTTTGATGGTACTGATGAGTCTTGATCTAGATACAGGACTGGTTCCTTCCTTAGTTTCAAAGTGTCTCATTCTCAGAGTAAAATAGGCACCATTGCTTAAAAGAAAGTTAACTGACTTCACTAGGCATTGTGATGTTTAGGGGCAAACATCACAAAATGTAATTTAATGCCTGCCCATTAGAGAAGTATTTATCAGGAGAAGGTGGTGGCATTTTTGCTTCCTAGTAAGTCAGGACAGCTTGTATGTAAGGAGGTTTGTATAAGTAATTCAGTGGGAATTGCAGCATATCGTTTAATTTTAAGAAGGCATTGGCATCTGCTTTTAATGGATGTATAATACATCCATTCTACATCCGTAGCGGTTGGTGACTTGTCTGCCTCCTGCTTTGGGAAGACTGAGGCATCCGTGAGGCAGGGACAAGTCTTTCTCCTCTTTGAGACCCCAGTGCCTGCACATCATGAGCCTTCAGTCAGGGTTTGTCAGAGGAACAAACCAGGGGACACTTTGTTAGAAAGTGCTTAGAGGTTCTGCCTCTATTTTTGTTGGGGGGTGGGAGAGGGGACCTTAAAATGTGTACAGTGAACAAATGTCTTAAAGGGAATCATTTTTGTAGGAAGCATTTTTTATAATTTTCTAAGTCGTGCACTTTCTCGGTCCACTCTTGTTGAAGTGCTGTTTTATTACTGTTTCTAAACTAGGATTGACATTCTACAGTTGTGATAATAGCATTTTTGTAACTTGCCATCCGCACAGAAAATACGAGAAAATCTGCATGTTTGATTATAGTATTAATGGACAAATAAGTTTTTGCTAAATGTGAGTATTTCTGTTCCTTTTTGTAAATATGTGACATTCCTGATTGATTTGGGTTTTTTTGTTGTTGTTGTTTTGTTTTGTTTTGTTTTTTTGAGATGGAGTCTCACTCTTGTCACCCAGGCTGGAGTGCAGTGGCGCCATCTCGGCTCACTGCAACCTCTGCCTCCTGGGTTCACGTAATCCTCCTGAGTAGCTGGGATTACAGGCGCCTGCCACCACGCTGGCCAATTTTTGTACTTTTAGTAGAGACAGTGTTTCGTCATGTTGGCCAGGCTGGTTTCAAACTCCTGACCTCAGGTGATCCGCCCACCTCAGCCTCCCAAAATGGTGGGATTACAGGTGTGTGGGCCACCGTGCCTGGCTGATTCAGCATTTTTTATCAGGCAGGACCAGGTGGCACTTCCACCTCCAGCCTCTGGTCCTACCAATGGATTCATGGAGTAGCCTGGACTGTTTCATAGTTTTCTAAATGTACAAATTCTTATAGGCTAGACTTAGATTCATTAACTCAAATTCAATGCTTCTATCAGACTCAGTTTTTTGTAACTAATAGATTTTTTTTTCCACTTTTGTTCTACTCCTTCCCTAATAGCTTTTTAAAAAAATCTCCCCAGTAGAGAAACATTTGGAAAAGACAGAAAACTAAAAAGGAAGAAAAAAGATCCCTATTAGATACACTTCTTAAATACAATCACATTAACATTTTGAGCTATTTCCTTCCAGCCTTTTTAGGGCAGATTTTGGTTGGTTTTTACATAGTTGAGATTGTACTGTTCATACAGTTTTATACCCTTTTTCATTTAACTTTATAACTTAAATATTGCTCTATGTTAGTATAAGCTTTTCACAAACATTAGTATAGTCTCCCTTTTATAATTAATGTTTGTGGGTATTTCTTGGCATGCATCTTTAATTCCTTATCCTAGCCTTTGGGCACAATTCCTGTGCTCAAAAATGAGAGTGACGGCTGGCATGGTGGCTCCCGCCTGTAATCCCAGTACTTTGGAAAGCCAAGGTAAGAGGATTGCTTGAGCCCAGAACTTCAAGATGAGCCTGGGCTCATAGTGAGAACCCATCTATACAAAAAATTTTTAAAAATTAGCATGGCGGCACACATCTGTAATCCTAGCTACTTGGCAGGCTGAGGTGAGAAGATCATTGGAGTTTAGGAATTGGAGGCTGCAGTGAGCCATGAGTATGCCACTGCACTCCAGCCTGGGGGACAGAGCAAGACCCTGCCTCAAAAAAAAAAAAAAAAAAAAAATCAGGCCGGGCATGGTGGCTCACGCCTGTAATCCCAGCACTTTGGGAGGTCGAGGTGGGCAGATCACCTGAGGTCAGGAGTTCGAGACCAGCCTGGCCAACATGGTAAAACCCCATTTCTACTAAAAAATACAAGAATTAGCTGGGTGTGGTGGCGCATGCCTGTAATCCTAGCTACTCAGGAGGCTGAGGCAGGAGAATCACTTGAACCCAGGAGGCGAAGATTGCAGTGAGCTGATATCGCACCATTGTACTCCAGCCTGTGTGACAGAGCAATACTCTTGTCTCAAAAAAAAAAAAAAATTCAAATCAGAGTGAAGTGAATGAGACACTCCAGTTTTCCTTCTACTCCGAATTTCAACTGATTTTAGCTCCTCCTTTCAACATTCAACAAATAGTCTTTTTTTTTTTTTTTTTTTTTTTTTTTTTGAGATGGAGTCTCACTCTGTTGCCCAGGCTGGAGTGCAGTGGTGCGATCTCTGCTCACTACAAGCTCTGCCTCCCGAGTTCAAGTGATTCTCCTGGCTCACCCTCCTGAGTAGCTGGGATTACAGGCGCCTGCCACCATGCCTGGCTAATTTTGTGTTTTTAGTGGAGACGGGGTTTCACCATGTTGTCCAGGATGGTCTTGATCTCCTGACCTTGTGATCCACCCACCTCAGCCTCCCAAAGTGCTGGGATTACAGGTGTGAGCCACCGCGTCCAGCCAGCTTTATTATTTTTTTTAAGCTGTCTTTGTGTCAAAATGATAGTTCATGCTCCTCTTGTTAAAACCTGCAGGCCGAGCACAGTGGCTCATGCCTGTAATCCCAGCATTTTGGGAGACCAAGGCGGATGGATCACCTGAGGTCAGGAGCTGAAGACCAGCCTGGCTAACATGGTGAAACCTCATCTCCACTTAAAATACAAAAATTGCCGGCCGCGGCGGCTCATGCCTGTAATCCCAGCACTTTGGGAGGCCTAGGCGGGTGGATCACGAGGTCAGGAAATCGAGACCATCCTGGCTAACACGGGTGAAACCCCGTCTCTATTAAAAAATAGAAAAAATTAGGCGGGCGTGGTGGTGAGCGCCTGTAGTCCCAGCTACTCGAGAGCCTGAGGCAGGAGAATGGCATGAACCTGGAAGGCGGAGCTTGCAGTGAGCTGAGATGGTGCCACTGCACTCTAACCTGGGCGACAGAGTGAGACACCGTCTCAAAAAAAAAAACAAAAAACAAAAATTATCCAGGTGTGGCGGTGGGCGCCTGTGAGGCAGGCGAATCTCTTGAACCCGGGAGGCGGAGGTTGCAGTGAGCCAAGATCACACCATTGCACTCCAGCCTGGGCAACAAGAGTGAAATTCCATCTCAAAAAGAAACCAAAAAAACAAAAAAAAAACATGCCGTTTGAGTACTGTGTTTTTGGTGTTGTCCAAGGAAAATTAAAAACCTGTAGCATGAATAATGTTTGTTTTTCATTTCGAATCTTGTGAATGTATTAAATATATCGCTCTTAAGAGACGGTGAAGTTCCTATTTCAAGTTTTTTTTTTTTTTTTTTTTTTTAAAGCTGTTTTTTAATACATTAAATGGTGCTGAGTAAAGGAAA	AAPPRVRPADPAASGPGGLDRGGNAPEGGELGRGRGRRGGGRRRRVRP*RRRRGGVGRRGVRPGRVRPGGTGRRGGDGGRAAAARAALGELARALPGHLLQSQSARRAARMAQLRRRAAALPNAAAWHGPPHPQLPRSPLALQRCRDTRWASG*PN*IICAISQC*RTAYFCQYHTASVYSERAMPPGCPEPSQA*ELQETGHRQVALRRSGRPPKCAERPGAADTGAHCTSTDGRLKISVETYTVSSQLLMVLMSLDLDTGLVPSLVSKCLILRVK*APLLKRKLTDFTRHCDV*GQTSQNVI*CLPIREVFIRRRWWHFCFLVSQDSLYVRRFV*VIQWELQHIV*F*EGIGICF*WMYNTSILHP*RLVTCLPPALGRLRHP*GRDKSFSSLRPQCLHIMSLQSGFVRGTNQGTLC*KVLRGSASIFVGGWERGP*NVYSEQMS*RESFL*EAFFIIF*VVHFLGPLLLKCCFITVSKLGLTFYSCDNSIFVTCHPHRKYEKICMFDYSINGQISFC*M*VFLFLFVNM*HS*LIWVFLLLLFCFVLFF*DGVSLLSPRLECSGAISAHCNLCLLGSRNPPE*LGLQAPATTLANFCTFSRDSVSSCWPGWFQTPDLR*SAHLSLPKWWDYRCVGHRAWLIQHFLSGRTRWHFHLQPLVLPMDSWSSLDCFIVF*MYKFL*ARLRFINSNSMLLSDSVFCN**IFFSTFVLLLP**LFKKISPVEKHLEKTEN*KGRKKIPIRYTS*IQSH*HFELFPSSLFRADFGWFLHS*DCTVHTVLYPFSFNFIT*ILLYVSISFSQTLV*SPFYN*CLWVFLGMHL*FLILAFGHNSCAQK*E*RLAWWLPPVIPVLWKAKVRGLLEPRTSR*AWAHSENPSIQKIFKN*HGGTHL*S*LLGRLR*EDHWSLGIGGCSEP*VCHCTPAWGTEQDPASKKKKKKKSGRAWWLTPVIPALWEVEVGRSPEVRSSRPAWPTW*NPISTKKYKN*LGVVAHACNPSYSGG*GRRIT*TQEAKIAVS*YRTIVLQPV*QSNTLVSKKKKNSNQSEVNETLQFSFYSEFQLILAPPFNIQQIVFFFFFFFFFLRWSLTLLPRLECSGAISAHYKLCLPSSSDSPGSPS*VAGITGACHHAWLILCF*WRRGFTMLSRMVLIS*PCDPPTSASQSAGITGVSHRVQPALLFFLSCLCVKMIVHAPLVKTCRPSTVAHACNPSILGDQGGWIT*GQELKTSLANMVKPHLHLKYKNCRPRRLMPVIPALWEA*AGGSRGQEIETILANTGETPSLLKNRKN*AGVVVSACSPSYSRA*GRRMA*TWKAELAVS*DGATAL*PGRQSETPSQKKKQKTKIIQVWRWAPVRQANLLNPGGGGCSEPRSHHCTPAWATRVKFHLKKKPKKQKKNMPFEYCVFGVVQGKLKTCSMNNVCFSFRIL*MY*IYRS*ETVKFLFQVFFFFFFFKAVF*YIKWC*VKE	QLRPASDPRIPRRPARVVWIAEGMPRRAENWDEAEVGAEEAGVEEYGPEEDGGEESGAEESGPEESGPEELGAEEEMEAGRPRPVLRSVNSREPSQVIFCNRSPRVVLPVWLNFDGEPQPYPTLPPGTGRRIHSYRGHLWLFRDAGTHDGLLVNQTELFVPSLNVDGQPIFANITLPVYTLKERCLQVVRSLVKPENYRRLDIVRSLYEDLEDHPNVQKDLERLTQERIAHQRMGD*RFLLKLTLFHLSF*WY**VLI*IQDWFLP*FQSVSFSE*NRHHCLKES*LTSLGIVMFRGKHHKM*FNACPLEKYLSGEGGGIFAS**VRTACM*GGLYK*FSGNCSISFNFKKALASAFNGCIIHPFYIRSGW*LVCLLLWED*GIREAGTSLSPL*DPSACTS*AFSQGLSEEQTRGHFVRKCLEVLPLFLLGGGRGDLKMCTVNKCLKGNHFCRKHFL*FSKSCTFSVHSC*SAVLLLFLN*D*HSTVVIIAFL*LAIRTENTRKSACLIIVLMDK*VFAKCEYFCSFL*ICDIPD*FGFFCCCCFVLFCFFEMESHSCHPGWSAVAPSRLTATSASWVHVILLSSWDYRRLPPRWPIFVLLVETVFRHVGQAGFKLLTSGDPPTSASQNGGITGVWATVPG*FSIFYQAGPGGTSTSSLWSYQWIHGVAWTVS*FSKCTNSYRLDLDSLTQIQCFYQTQFFVTNRFFFPLLFYSFPNSFLKKSPQ*RNIWKRQKTKKEEKRSLLDTLLKYNHINILSYFLPAFLGQILVGFYIVEIVLFIQFYTLFHLTL*LKYCSMLV*AFHKH*YSLPFIINVCGYFLACIFNSLS*PLGTIPVLKNESDGWHGGSRL*SQYFGKPR*EDCLSPELQDEPGLIVRTHLYKKFLKISMAAHICNPSYLAG*GEKIIGV*ELEAAVSHEYATALQPGGQSKTLPQKKKKKKNQAGHGGSRL*SQHFGRSRWADHLRSGVRDQPGQHGKTPFLLKNTRISWVWWRMPVILATQEAEAGESLEPRRRRLQ*ADIAPLYSSLCDRAILLSQKKKKIQIRVK*MRHSSFPSTPNFN*F*LLLSTFNK*SFFFFFFFFF*DGVSLCCPGWSAVVRSLLTTSSASRVQVILLAHPPE*LGLQAPATMPG*FCVFSGDGVSPCCPGWS*SPDLVIHPPQPPKVLGLQV*ATASSQLYYFF*AVFVSK**FMLLLLKPAGRAQWLMPVIPAFWETKADGSPEVRS*RPAWLTW*NLIST*NTKIAGRGGSCL*SQHFGRPRRVDHEVRKSRPSWLTRVKPRLY*KIEKIRRAWW*APVVPATREPEAGEWHEPGRRSLQ*AEMVPLHSNLGDRVRHRLKKKNKKQKLSRCGGGRL*GRRIS*TREAEVAVSQDHTIALQPGQQE*NSISKRNQKNKKKTCRLSTVFLVLSKEN*KPVA*IMFVFHFESCECIKYIALKRR*SSYFKFFFFFFFLKLFFNTLNGAE*RK	SSAPRPTRGSRGVRPGWSGSRRECPGGRRTGTRPR*ARRRQASKSTALKKTAGRSRAPRSPARKSPARRNWAPRRRWRPGGRGPCCAR*TRASPPRSSSAIAVRASCCPYGSTSTASRSPTQRCRLARAAASTATEVTFGSSEMQGHTMGFWLTKLNYLCHLSMLTDSLFLPISHCQCIL*KSDASRLSGA*SSLRITGDWTSSGRSTKIWKTTQMCRKTWSG*HRSALHINGWEIEDFC*NLHCFISAFDGTDES*SRYRTGSFLSFKVSHSQSKIGTIA*KKVN*LH*AL*CLGANITKCNLMPAH*RSIYQEKVVAFLLPSKSGQLVCKEVCISNSVGIAAYRLILRRHWHLLLMDV*YIHSTSVAVGDLSASCFGKTEASVRQGQVFLLFETPVPAHHEPSVRVCQRNKPGDTLLESA*RFCLYFCWGVGEGTLKCVQ*TNVLKGIIFVGSIFYNFLSRALSRSTLVEVLFYYCF*TRIDILQL***HFCNLPSAQKIRENLHV*L*Y*WTNKFLLNVSISVPFCKYVTFLIDLGFFVVVVLFCFVFLRWSLTLVTQAGVQWRHLGSLQPLPPGFT*SS*VAGITGACHHAGQFLYF**RQCFVMLARLVSNS*PQVIRPPQPPKMVGLQVCGPPCLADSAFFIRQDQVALPPPASGPTNGFME*PGLFHSFLNVQILIG*T*IH*LKFNASIRLSFL*LIDFFFHFCSTPSLIAF*KNLPSRETFGKDRKLKRKKKDPY*IHFLNTITLTF*AISFQPF*GRFWLVFT*LRLYCSYSFIPFFI*LYNLNIALC*YKLFTNISIVSLL*LMFVGISWHASLIPYPSLWAQFLCSKMRVTAGMVAPACNPSTLESQGKRIA*AQNFKMSLGS**EPIYTKNF*KLAWRHTSVILATWQAEVRRSLEFRNWRLQ*AMSMPLHSSLGDRARPCLKKKKKKKIRPGMVAHACNPSTLGGRGGQIT*GQEFETSLANMVKPHFY*KIQELAGCGGACL*S*LLRRLRQENHLNPGGEDCSELISHHCTPACVTEQYSCLKKKKKFKSE*SE*DTPVFLLLRISTDFSSSFQHSTNSLFFFFFFFFFEMESHSVAQAGVQWCDLCSLQALPPEFK*FSWLTLLSSWDYRRLPPCLANFVFLVETGFHHVVQDGLDLLTL*STHLSLPKCWDYRCEPPRPASFIIFFKLSLCQNDSSCSSC*NLQAEHSGSCL*SQHFGRPRRMDHLRSGAEDQPG*HGETSSPLKIQKLPAAAAHACNPSTLGGLGGWITRSGNRDHPG*HG*NPVSIKK*KKLGGRGGERL*SQLLESLRQENGMNLEGGACSELRWCHCTLTWATE*DTVSKKKTKNKNYPGVAVGACEAGESLEPGRRRLQ*AKITPLHSSLGNKSEIPSQKETKKTKKKHAV*VLCFWCCPRKIKNL*HE*CLFFISNLVNVLNISLLRDGEVPISSFFFFFFF*SCFLIH*MVLSKG	[]	['GAGGGA']	[]	GAGGGA	GAGGGA	NM_000551.4	single nucleotide variant	NM_000551.4(VHL):c.-1A>G	7428	VHL	HGNC:12687	Conflicting classifications of pathogenicity	3	10141847	10141847	-	-1A>G	kozak	GAGGGA	GAGGGG	0.590817023952591	0.643491038888977	0.521127383013584	0.949133205286039	FALSE	NA
>NM_000249.4 Homo sapiens mutL homolog 1 (MLH1), transcript variant 1, mRNA	AGACGTTTCCTTGGCTCTTCTGGCGCCAAAATGTCGTTCGTGGCAGGGGTTATTCGGCGGCTGGACGAGACAGTGGTGAACCGCATCGCGGCGGGGGAAGTTATCCAGCGGCCAGCTAATGCTATCAAAGAGATGATTGAGAACTGTTTAGATGCAAAATCCACAAGTATTCAAGTGATTGTTAAAGAGGGAGGCCTGAAGTTGATTCAGATCCAAGACAATGGCACCGGGATCAGGAAAGAAGATCTGGATATTGTATGTGAAAGGTTCACTACTAGTAAACTGCAGTCCTTTGAGGATTTAGCCAGTATTTCTACCTATGGCTTTCGAGGTGAGGCTTTGGCCAGCATAAGCCATGTGGCTCATGTTACTATTACAACGAAAACAGCTGATGGAAAGTGTGCATACAGAGCAAGTTACTCAGATGGAAAACTGAAAGCCCCTCCTAAACCATGTGCTGGCAATCAAGGGACCCAGATCACGGTGGAGGACCTTTTTTACAACATAGCCACGAGGAGAAAAGCTTTAAAAAATCCAAGTGAAGAATATGGGAAAATTTTGGAAGTTGTTGGCAGGTATTCAGTACACAATGCAGGCATTAGTTTCTCAGTTAAAAAACAAGGAGAGACAGTAGCTGATGTTAGGACACTACCCAATGCCTCAACCGTGGACAATATTCGCTCCATCTTTGGAAATGCTGTTAGTCGAGAACTGATAGAAATTGGATGTGAGGATAAAACCCTAGCCTTCAAAATGAATGGTTACATATCCAATGCAAACTACTCAGTGAAGAAGTGCATCTTCTTACTCTTCATCAACCATCGTCTGGTAGAATCAACTTCCTTGAGAAAAGCCATAGAAACAGTGTATGCAGCCTATTTGCCCAAAAACACACACCCATTCCTGTACCTCAGTTTAGAAATCAGTCCCCAGAATGTGGATGTTAATGTGCACCCCACAAAGCATGAAGTTCACTTCCTGCACGAGGAGAGCATCCTGGAGCGGGTGCAGCAGCACATCGAGAGCAAGCTCCTGGGCTCCAATTCCTCCAGGATGTACTTCACCCAGACTTTGCTACCAGGACTTGCTGGCCCCTCTGGGGAGATGGTTAAATCCACAACAAGTCTGACCTCGTCTTCTACTTCTGGAAGTAGTGATAAGGTCTATGCCCACCAGATGGTTCGTACAGATTCCCGGGAACAGAAGCTTGATGCATTTCTGCAGCCTCTGAGCAAACCCCTGTCCAGTCAGCCCCAGGCCATTGTCACAGAGGATAAGACAGATATTTCTAGTGGCAGGGCTAGGCAGCAAGATGAGGAGATGCTTGAACTCCCAGCCCCTGCTGAAGTGGCTGCCAAAAATCAGAGCTTGGAGGGGGATACAACAAAGGGGACTTCAGAAATGTCAGAGAAGAGAGGACCTACTTCCAGCAACCCCAGAAAGAGACATCGGGAAGATTCTGATGTGGAAATGGTGGAAGATGATTCCCGAAAGGAAATGACTGCAGCTTGTACCCCCCGGAGAAGGATCATTAACCTCACTAGTGTTTTGAGTCTCCAGGAAGAAATTAATGAGCAGGGACATGAGGTTCTCCGGGAGATGTTGCATAACCACTCCTTCGTGGGCTGTGTGAATCCTCAGTGGGCCTTGGCACAGCATCAAACCAAGTTATACCTTCTCAACACCACCAAGCTTAGTGAAGAACTGTTCTACCAGATACTCATTTATGATTTTGCCAATTTTGGTGTTCTCAGGTTATCGGAGCCAGCACCGCTCTTTGACCTTGCCATGCTTGCCTTAGATAGTCCAGAGAGTGGCTGGACAGAGGAAGATGGTCCCAAAGAAGGACTTGCTGAATACATTGTTGAGTTTCTGAAGAAGAAGGCTGAGATGCTTGCAGACTATTTCTCTTTGGAAATTGATGAGGAAGGGAACCTGATTGGATTACCCCTTCTGATTGACAACTATGTGCCCCCTTTGGAGGGACTGCCTATCTTCATTCTTCGACTAGCCACTGAGGTGAATTGGGACGAAGAAAAGGAATGTTTTGAAAGCCTCAGTAAAGAATGCGCTATGTTCTATTCCATCCGGAAGCAGTACATATCTGAGGAGTCGACCCTCTCAGGCCAGCAGAGTGAAGTGCCTGGCTCCATTCCAAACTCCTGGAAGTGGACTGTGGAACACATTGTCTATAAAGCCTTGCGCTCACACATTCTGCCTCCTAAACATTTCACAGAAGATGGAAATATCCTGCAGCTTGCTAACCTGCCTGATCTATACAAAGTCTTTGAGAGGTGTTAAATATGGTTATTTATGCACTGTGGGATGTGTTCTTCTTTCTCTGTATTCCGATACAAAGTGTTGTATCAAAGTGTGATATACAAAGTGTACCAACATAAGTGTTGGTAGCACTTAAGACTTATACTTGCCTTCTGATAGTATTCCTTTATACACAGTGGATTGATTATAAATAAATAGATGTGTCTTAACATAA	RRFLGSSGAKMSFVAGVIRRLDETVVNRIAAGEVIQRPANAIKEMIENCLDAKSTSIQVIVKEGGLKLIQIQDNGTGIRKEDLDIVCERFTTSKLQSFEDLASISTYGFRGEALASISHVAHVTITTKTADGKCAYRASYSDGKLKAPPKPCAGNQGTQITVEDLFYNIATRRKALKNPSEEYGKILEVVGRYSVHNAGISFSVKKQGETVADVRTLPNASTVDNIRSIFGNAVSRELIEIGCEDKTLAFKMNGYISNANYSVKKCIFLLFINHRLVESTSLRKAIETVYAAYLPKNTHPFLYLSLEISPQNVDVNVHPTKHEVHFLHEESILERVQQHIESKLLGSNSSRMYFTQTLLPGLAGPSGEMVKSTTSLTSSSTSGSSDKVYAHQMVRTDSREQKLDAFLQPLSKPLSSQPQAIVTEDKTDISSGRARQQDEEMLELPAPAEVAAKNQSLEGDTTKGTSEMSEKRGPTSSNPRKRHREDSDVEMVEDDSRKEMTAACTPRRRIINLTSVLSLQEEINEQGHEVLREMLHNHSFVGCVNPQWALAQHQTKLYLLNTTKLSEELFYQILIYDFANFGVLRLSEPAPLFDLAMLALDSPESGWTEEDGPKEGLAEYIVEFLKKKAEMLADYFSLEIDEEGNLIGLPLLIDNYVPPLEGLPIFILRLATEVNWDEEKECFESLSKECAMFYSIRKQYISEESTLSGQQSEVPGSIPNSWKWTVEHIVYKALRSHILPPKHFTEDGNILQLANLPDLYKVFERC*IWLFMHCGMCSSFSVFRYKVLYQSVIYKVYQHKCW*HLRLILAF**YSFIHSGLIINK*MCLNI	DVSLALLAPKCRSWQGLFGGWTRQW*TASRRGKLSSGQLMLSKR*LRTV*MQNPQVFK*LLKREA*S*FRSKTMAPGSGKKIWILYVKGSLLVNCSPLRI*PVFLPMAFEVRLWPA*AMWLMLLLQRKQLMESVHTEQVTQMEN*KPLLNHVLAIKGPRSRWRTFFTT*PRGEKL*KIQVKNMGKFWKLLAGIQYTMQALVSQLKNKERQ*LMLGHYPMPQPWTIFAPSLEMLLVEN**KLDVRIKP*PSK*MVTYPMQTTQ*RSASSYSSSTIVW*NQLP*EKP*KQCMQPICPKTHTHSCTSV*KSVPRMWMLMCTPQSMKFTSCTRRASWSGCSSTSRASSWAPIPPGCTSPRLCYQDLLAPLGRWLNPQQV*PRLLLLEVVIRSMPTRWFVQIPGNRSLMHFCSL*ANPCPVSPRPLSQRIRQIFLVAGLGSKMRRCLNSQPLLKWLPKIRAWRGIQQRGLQKCQRREDLLPATPERDIGKILMWKWWKMIPERK*LQLVPPGEGSLTSLVF*VSRKKLMSRDMRFSGRCCITTPSWAV*ILSGPWHSIKPSYTFSTPPSLVKNCSTRYSFMILPILVFSGYRSQHRSLTLPCLP*IVQRVAGQRKMVPKKDLLNTLLSF*RRRLRCLQTISLWKLMRKGT*LDYPF*LTTMCPLWRDCLSSFFD*PLR*IGTKKRNVLKASVKNALCSIPSGSSTYLRSRPSQASRVKCLAPFQTPGSGLWNTLSIKPCAHTFCLLNISQKMEISCSLLTCLIYTKSLRGVKYGYLCTVGCVLLSLYSDTKCCIKV*YTKCTNISVGST*DLYLPSDSIPLYTVD*L*INRCVLT*	TFPWLFWRQNVVRGRGYSAAGRDSGEPHRGGGSYPAAS*CYQRDD*ELFRCKIHKYSSDC*RGRPEVDSDPRQWHRDQERRSGYCM*KVHY**TAVL*GFSQYFYLWLSR*GFGQHKPCGSCYYYNENS*WKVCIQSKLLRWKTESPS*TMCWQSRDPDHGGGPFLQHSHEEKSFKKSK*RIWENFGSCWQVFSTQCRH*FLS*KTRRDSS*C*DTTQCLNRGQYSLHLWKCC*SRTDRNWM*G*NPSLQNEWLHIQCKLLSEEVHLLTLHQPSSGRINFLEKSHRNSVCSLFAQKHTPIPVPQFRNQSPECGC*CAPHKA*SSLPARGEHPGAGAAAHREQAPGLQFLQDVLHPDFATRTCWPLWGDG*IHNKSDLVFYFWK***GLCPPDGSYRFPGTEA*CISAASEQTPVQSAPGHCHRG*DRYF*WQG*AAR*GDA*TPSPC*SGCQKSELGGGYNKGDFRNVREERTYFQQPQKETSGRF*CGNGGR*FPKGNDCSLYPPEKDH*PH*CFESPGRN**AGT*GSPGDVA*PLLRGLCESSVGLGTASNQVIPSQHHQA**RTVLPDTHL*FCQFWCSQVIGASTAL*PCHACLR*SREWLDRGRWSQRRTC*IHC*VSEEEG*DACRLFLFGN**GREPDWITPSD*QLCAPFGGTAYLHSSTSH*GELGRRKGMF*KPQ*RMRYVLFHPEAVHI*GVDPLRPAE*SAWLHSKLLEVDCGTHCL*SLALTHSAS*TFHRRWKYPAAC*PA*SIQSL*EVLNMVIYALWDVFFFLCIPIQSVVSKCDIQSVPT*VLVALKTYTCLLIVFLYTQWIDYK*IDVS*H	['GCCAAA']	[]	[]	GCCAAA	GCCAAA	NM_000249.4	single nucleotide variant	NM_000249.4(MLH1):c.-1A>G	4292	MLH1	HGNC:7127	Uncertain significance	3	36993547	36993547	-	-1A>G	kozak	GCCAAA	GCCAAG	0.571581439140752	0.707505665093601	0.466158722640113	0.551649267096862	FALSE	NA
>NM_001430.5 Homo sapiens endothelial PAS domain protein 1 (EPAS1), mRNA	ACACTCGCGAGCGGACCGCCACACGGGTCCGGTGCCCGCTGCGCTTCCGCCCCAGCGCTCCTGAGGCGGCCGTACAATCCTCGGCAGTGTCCTGAGACTGTATGGTCAGCTCAGCCCGGCCTCCGACTCCTTCCGACTCCCAGCATTCGAGCCACTTTTTTTTTTCTTTGAAAACTCAGAAAAGTGACTCCTTTTCCAGGGAAAAAGGAACTTGGGTTCCCTTCTCTCCGTCCTCTTTTCGGGTCTGACAGCCTCCACCCACTCCTTCCCCGGACCCCGCCTCCGCGCGCAGGTTCCTCCCAGTCACCTTTCTCCACCCCCGCCCCCGCACCTAGCCCGCCGCGCGCCACCTTCCACCTGACTGCGCGGGGCGCTCGGGACCTGCGCGCACCTCGGACCTTCACCACCCGCCCGGGCCGCGGGGAGCGGACGAGGGCCACAGCCCCCCACCCGCCAGGGAGCCCAGGTGCTCGGCGTCTGAACGTCTCAAAGGGCCACAGCGACAATGACAGCTGACAAGGAGAAGAAAAGGAGTAGCTCGGAGAGGAGGAAGGAGAAGTCCCGGGATGCTGCGCGGTGCCGGCGGAGCAAGGAGACGGAGGTGTTCTATGAGCTGGCCCATGAGCTGCCTCTGCCCCACAGTGTGAGCTCCCATCTGGACAAGGCCTCCATCATGCGACTGGCAATCAGCTTCCTGCGAACACACAAGCTCCTCTCCTCAGTTTGCTCTGAAAACGAGTCCGAAGCCGAAGCTGACCAGCAGATGGACAACTTGTACCTGAAAGCCTTGGAGGGTTTCATTGCCGTGGTGACCCAAGATGGCGACATGATCTTTCTGTCAGAAAACATCAGCAAGTTCATGGGACTTACACAGGTGGAGCTAACAGGACATAGTATCTTTGACTTCACTCATCCCTGCGACCATGAGGAGATTCGTGAGAACCTGAGTCTCAAAAATGGCTCTGGTTTTGGGAAAAAAAGCAAAGACATGTCCACAGAGCGGGACTTCTTCATGAGGATGAAGTGCACGGTCACCAACAGAGGCCGTACTGTCAACCTCAAGTCAGCCACCTGGAAGGTCTTGCACTGCACGGGCCAGGTGAAAGTCTACAACAACTGCCCTCCTCACAATAGTCTGTGTGGCTACAAGGAGCCCCTGCTGTCCTGCCTCATCATCATGTGTGAACCAATCCAGCACCCATCCCACATGGACATCCCCCTGGATAGCAAGACCTTCCTGAGCCGCCACAGCATGGACATGAAGTTCACCTACTGTGATGACAGAATCACAGAACTGATTGGTTACCACCCTGAGGAGCTGCTTGGCCGCTCAGCCTATGAATTCTACCATGCGCTAGACTCCGAGAACATGACCAAGAGTCACCAGAACTTGTGCACCAAGGGTCAGGTAGTAAGTGGCCAGTACCGGATGCTCGCAAAGCATGGGGGCTACGTGTGGCTGGAGACCCAGGGGACGGTCATCTACAACCCTCGCAACCTGCAGCCCCAGTGCATCATGTGTGTCAACTACGTCCTGAGTGAGATTGAGAAGAATGACGTGGTGTTCTCCATGGACCAGACTGAATCCCTGTTCAAGCCCCACCTGATGGCCATGAACAGCATCTTTGATAGCAGTGGCAAGGGGGCTGTGTCTGAGAAGAGTAACTTCCTATTCACCAAGCTAAAGGAGGAGCCCGAGGAGCTGGCCCAGCTGGCTCCCACCCCAGGAGACGCCATCATCTCTCTGGATTTCGGGAATCAGAACTTCGAGGAGTCCTCAGCCTATGGCAAGGCCATCCTGCCCCCGAGCCAGCCATGGGCCACGGAGTTGAGGAGCCACAGCACCCAGAGCGAGGCTGGGAGCCTGCCTGCCTTCACCGTGCCCCAGGCAGCTGCCCCGGGCAGCACCACCCCCAGTGCCACCAGCAGCAGCAGCAGCTGCTCCACGCCCAATAGCCCTGAAGACTATTACACATCTTTGGATAACGACCTGAAGATTGAAGTGATTGAGAAGCTCTTCGCCATGGACACAGAGGCCAAGGACCAATGCAGTACCCAGACGGATTTCAATGAGCTGGACTTGGAGACACTGGCACCCTATATCCCCATGGACGGGGAAGACTTCCAGCTAAGCCCCATCTGCCCCGAGGAGCGGCTCTTGGCGGAGAACCCACAGTCCACCCCCCAGCACTGCTTCAGTGCCATGACAAACATCTTCCAGCCACTGGCCCCTGTAGCCCCGCACAGTCCCTTCCTCCTGGACAAGTTTCAGCAGCAGCTGGAGAGCAAGAAGACAGAGCCCGAGCACCGGCCCATGTCCTCCATCTTCTTTGATGCCGGAAGCAAAGCATCCCTGCCACCGTGCTGTGGCCAGGCCAGCACCCCTCTCTCTTCCATGGGGGGCAGATCCAATACCCAGTGGCCCCCAGATCCACCATTACATTTTGGGCCCACAAAGTGGGCCGTCGGGGATCAGCGCACAGAGTTCTTGGGAGCAGCGCCGTTGGGGCCCCCTGTCTCTCCACCCCATGTCTCCACCTTCAAGACAAGGTCTGCAAAGGGTTTTGGGGCTCGAGGCCCAGACGTGCTGAGTCCGGCCATGGTAGCCCTCTCCAACAAGCTGAAGCTGAAGCGACAGCTGGAGTATGAAGAGCAAGCCTTCCAGGACCTGAGCGGGGGGGACCCACCTGGTGGCAGCACCTCACATTTGATGTGGAAACGGATGAAGAACCTCAGGGGTGGGAGCTGCCCTTTGATGCCGGACAAGCCACTGAGCGCAAATGTACCCAATGATAAGTTCACCCAAAACCCCATGAGGGGCCTGGGCCATCCCCTGAGACATCTGCCGCTGCCACAGCCTCCATCTGCCATCAGTCCCGGGGAGAACAGCAAGAGCAGGTTCCCCCCACAGTGCTACGCCACCCAGTACCAGGACTACAGCCTGTCGTCAGCCCACAAGGTGTCAGGCATGGCAAGCCGGCTGCTCGGGCCCTCATTTGAGTCCTACCTGCTGCCCGAACTGACCAGATATGACTGTGAGGTGAACGTGCCCGTGCTGGGAAGCTCCACGCTCCTGCAAGGAGGGGACCTCCTCAGAGCCCTGGACCAGGCCACCTGAGCCAGGCCTTCTACCTGGGCAGCACCTCTGCCGACGCCGTCCCACCAGCTTCACTCTCTCCGTCTGTTTTTGCAACTAGGTATTTCTAACGCCAGCACACTATTTACAAGATGGACTTACCTGGCAGACTTGCCCAGGTCACCAAGCAGTGGCCTTTTTCTGAGATGCTCACTTTATTATCCCTATTTTTAAAGTACACAATTGTTTTACCTGTTCTGAAATGTTCTTAAATTTTGTAGGATTTTTTTCCTCCCCACCTTCAATGACTTCTAATTTATATTATCCATAGGTTTCTCTCCCTCCTTCTCCTTCTCACACACAACTGTCCATACTAACAAGTTTGGTGCATGTCTGTTCTTCTGTAGGGAGAAGCTTTAGCTTCATTTTACTAAAAAGATTCCTCGTTATTGTTGTTGCCAAAGAGAAACAAAAATGATTTTGCTTTCCAAGCTTGGTTTGTGGCGTCTCCCTCGCAGAGCCCTTCTCGTTTCTTTTTTAAACTAATCACCATATTGTAAATTTCAGGGTTTTTTTTTTTTTGTTTAAGCTGACTCTTTGCTCTAATTTTGGAAAAAAAGAAATGTGAAGGGTCAACTCCAACGTATGTGGTTATCTGTGAAAGTTGCACAGCGTGGCTTTTCCTAAACTGGTGTTTTTCCCCCGCATTTGGTGGATTTTTTATTATTATTCAAAAACATAACTGAGTTTTTTAAAAGAGGAGAAAATTTATATCTGGGTTAAGTGTTTATCATATATATGGGTACTTTGTAATATCTAAAAACTTAGAAACGGAAATGGAATCCTGCTCACAAAATCACTTTAAGATCTTTTCGAAGCTGTTAATTTTTCTTAGTGTTGTGGACACTGCAGACTTGTCCAGTGCTCCCACGGCCTGTACGGACACTGTGGAAGGCCTCCCTCTGTCGGCTTTTTGCCATCTGTGATATGCCATAGGTGTGACAATCCGAGCAGTGGAGTCATTCAGCGGGAGCACTGCGCGCTATCCCCTCACATTCTCTATGTACTATGTATGTATGTATTATTATTATTGCTGCCAAGAGGGTCTGATGGCACGTTGTGGGGTCGGGGGGTGGGGCGGGGAAGTGCTCTAACTTTTCTTAAGGTTTTGTTGCTAGCCCTTCAAGTGCACTGAGCTATGTGACTCGGATGGTCTTTCACACGGCACATTTGGACATTTCCAGAACTACCATGAGATGGTTTAGACGGGAATTCATGCAAATGAGGGGTCAAAAATGGTATAGTGACCCCGTCCACGTCCTCCAAGCTCACGACCTTGGAGCCCCGTGGAGCTGGACTGAGGAGGAGGCTGCACAGCGGGAGAGCAGCTGGTCCAGACCAGCCCTGCAGCCCCCACTCAGCCGGCAGCCAGATGGCCCCGCAAGGCCTCCAGGGATGGCCCCTAGCCACAGGCCCTGGCTGAGGTCTCTGGGTCGGTCAGTGACATGTAGGTAGGAAGCACTGAAAATAGTGTTCCCAGAGCACTTTGCAACTCCCTGGGTAAGAGGGACGACACCTCTGGTTTTTCAATACCAATTACATGGAACTTTTCTGTAATGGGTACAATGAAGAAGTTTCTAAAAACACACACAAAGCACATTGGGCCAACTATTTAGTAAGCCCGGATAGACTTATTGCCAAAAACAAAAAATAGCTTTCAAAAGAAATTTAAGTTCTATGAGAAATTCCTTAGTCATGGTGTTGCGTAAATCATATTTTAGCTGCACGGCATTACCCCACACAGGGTGGCAGAACTTGAAGGGTTACTGACGTGTAAATGCTGGTATTTGATTTCCTGTGTGTGTTGCCCTGGCATTAAGGGCATTTTACCCTTGCAGTTTTACTAAAACACTGAAAAATATTCCAAGCTTCATATTAACCCTACCTGTCAACGTAACGATTTCATGAACGTTATTATATTGTCGAATTCCTACTGACAACATTATAACTGTATGGGAGCTTAACTTTATAAGGAAATGTATTTTGACACTGGTATCTTATTAAAGTATTCTGATCCTA	TLASGPPHGSGARCASAPALLRRPYNPRQCPETVWSAQPGLRLLPTPSIRATFFFL*KLRKVTPFPGKKELGFPSLRPLFGSDSLHPLLPRTPPPRAGSSQSPFSTPAPAPSPPRATFHLTARGARDLRAPRTFTTRPGRGERTRATAPHPPGSPGARRLNVSKGHSDNDS*QGEEKE*LGEEEGEVPGCCAVPAEQGDGGVL*AGP*AASAPQCELPSGQGLHHATGNQLPANTQAPLLSLL*KRVRSRS*PADGQLVPESLGGFHCRGDPRWRHDLSVRKHQQVHGTYTGGANRT*YL*LHSSLRP*GDS*EPESQKWLWFWEKKQRHVHRAGLLHEDEVHGHQQRPYCQPQVSHLEGLALHGPGESLQQLPSSQ*SVWLQGAPAVLPHHHV*TNPAPIPHGHPPG*QDLPEPPQHGHEVHLL**QNHRTDWLPP*GAAWPLSL*ILPCARLREHDQESPELVHQGSGSKWPVPDARKAWGLRVAGDPGDGHLQPSQPAAPVHHVCQLRPE*D*EE*RGVLHGPD*IPVQAPPDGHEQHL**QWQGGCV*EE*LPIHQAKGGARGAGPAGSHPRRRHHLSGFRESELRGVLSLWQGHPAPEPAMGHGVEEPQHPERGWEPACLHRAPGSCPGQHHPQCHQQQQQLLHAQ*P*RLLHIFG*RPED*SD*EALRHGHRGQGPMQYPDGFQ*AGLGDTGTLYPHGRGRLPAKPHLPRGAALGGEPTVHPPALLQCHDKHLPATGPCSPAQSLPPGQVSAAAGEQEDRARAPAHVLHLL*CRKQSIPATVLWPGQHPSLFHGGQIQYPVAPRSTITFWAHKVGRRGSAHRVLGSSAVGAPCLSTPCLHLQDKVCKGFWGSRPRRAESGHGSPLQQAEAEATAGV*RASLPGPERGGPTWWQHLTFDVETDEEPQGWELPFDAGQATERKCTQ**VHPKPHEGPGPSPETSAAATASICHQSRGEQQEQVPPTVLRHPVPGLQPVVSPQGVRHGKPAARALI*VLPAARTDQI*L*GERARAGKLHAPARRGPPQSPGPGHLSQAFYLGSTSADAVPPASLSPSVFATRYF*RQHTIYKMDLPGRLAQVTKQWPFSEMLTLLSLFLKYTIVLPVLKCS*IL*DFFPPHLQ*LLIYIIHRFLSLLLLLTHNCPY*QVWCMSVLL*GEALASFY*KDSSLLLLPKRNKNDFAFQAWFVASPSQSPSRFFFKLITIL*ISGFFFFCLS*LFALILEKKKCEGSTPTYVVICESCTAWLFLNWCFSPAFGGFFIIIQKHN*VF*KRRKFISGLSVYHIYGYFVISKNLETEMESCSQNHFKIFSKLLIFLSVVDTADLSSAPTACTDTVEGLPLSAFCHL*YAIGVTIRAVESFSGSTARYPLTFSMYYVCMYYYYCCQEGLMARCGVGGWGGEVL*LFLRFCC*PFKCTELCDSDGLSHGTFGHFQNYHEMV*TGIHANEGSKMV**PRPRPPSSRPWSPVELD*GGGCTAGEQLVQTSPAAPTQPAARWPRKASRDGP*PQALAEVSGSVSDM*VGSTENSVPRALCNSLGKRDDTSGFSIPITWNFSVMGTMKKFLKTHTKHIGPTI**ARIDLLPKTKNSFQKKFKFYEKFLSHGVA*IIF*LHGITPHRVAELEGLLTCKCWYLISCVCCPGIKGILPLQFY*NTEKYSKLHINPTCQRNDFMNVIILSNSY*QHYNCMGA*LYKEMYFDTGILLKYSDP	HSRADRHTGPVPAALPPQRS*GGRTILGSVLRLYGQLSPASDSFRLPAFEPLFFFFENSEK*LLFQGKRNLGSLLSVLFSGLTASTHSFPGPRLRAQVPPSHLSPPPPPHLARRAPPST*LRGALGTCAHLGPSPPARAAGSGRGPQPPTRQGAQVLGV*TSQRATATMTADKEKKRSSSERRKEKSRDAARCRRSKETEVFYELAHELPLPHSVSSHLDKASIMRLAISFLRTHKLLSSVCSENESEAEADQQMDNLYLKALEGFIAVVTQDGDMIFLSENISKFMGLTQVELTGHSIFDFTHPCDHEEIRENLSLKNGSGFGKKSKDMSTERDFFMRMKCTVTNRGRTVNLKSATWKVLHCTGQVKVYNNCPPHNSLCGYKEPLLSCLIIMCEPIQHPSHMDIPLDSKTFLSRHSMDMKFTYCDDRITELIGYHPEELLGRSAYEFYHALDSENMTKSHQNLCTKGQVVSGQYRMLAKHGGYVWLETQGTVIYNPRNLQPQCIMCVNYVLSEIEKNDVVFSMDQTESLFKPHLMAMNSIFDSSGKGAVSEKSNFLFTKLKEEPEELAQLAPTPGDAIISLDFGNQNFEESSAYGKAILPPSQPWATELRSHSTQSEAGSLPAFTVPQAAAPGSTTPSATSSSSSCSTPNSPEDYYTSLDNDLKIEVIEKLFAMDTEAKDQCSTQTDFNELDLETLAPYIPMDGEDFQLSPICPEERLLAENPQSTPQHCFSAMTNIFQPLAPVAPHSPFLLDKFQQQLESKKTEPEHRPMSSIFFDAGSKASLPPCCGQASTPLSSMGGRSNTQWPPDPPLHFGPTKWAVGDQRTEFLGAAPLGPPVSPPHVSTFKTRSAKGFGARGPDVLSPAMVALSNKLKLKRQLEYEEQAFQDLSGGDPPGGSTSHLMWKRMKNLRGGSCPLMPDKPLSANVPNDKFTQNPMRGLGHPLRHLPLPQPPSAISPGENSKSRFPPQCYATQYQDYSLSSAHKVSGMASRLLGPSFESYLLPELTRYDCEVNVPVLGSSTLLQGGDLLRALDQAT*ARPSTWAAPLPTPSHQLHSLRLFLQLGISNASTLFTRWTYLADLPRSPSSGLFLRCSLYYPYF*STQLFYLF*NVLKFCRIFFLPTFNDF*FILSIGFSPSFSFSHTTVHTNKFGACLFFCREKL*LHFTKKIPRYCCCQRETKMILLSKLGLWRLPRRALLVSFLN*SPYCKFQGFFFFV*ADSLL*FWKKRNVKGQLQRMWLSVKVAQRGFS*TGVFPPHLVDFLLLFKNITEFFKRGENLYLG*VFIIYMGTL*YLKT*KRKWNPAHKITLRSFRSC*FFLVLWTLQTCPVLPRPVRTLWKASLCRLFAICDMP*V*QSEQWSHSAGALRAIPSHSLCTMYVCIIIIAAKRV*WHVVGSGGGAGKCSNFS*GFVASPSSALSYVTRMVFHTAHLDISRTTMRWFRREFMQMRGQKWYSDPVHVLQAHDLGAPWSWTEEEAAQRESSWSRPALQPPLSRQPDGPARPPGMAPSHRPWLRSLGRSVTCR*EALKIVFPEHFATPWVRGTTPLVFQYQLHGTFL*WVQ*RSF*KHTQSTLGQLFSKPG*TYCQKQKIAFKRNLSSMRNSLVMVLRKSYFSCTALPHTGWQNLKGY*RVNAGI*FPVCVALALRAFYPCSFTKTLKNIPSFILTLPVNVTIS*TLLYCRIPTDNIITVWELNFIRKCILTLVSY*SILIL	TRERTATRVRCPLRFRPSAPEAAVQSSAVS*DCMVSSARPPTPSDSQHSSHFFFSLKTQKSDSFSREKGTWVPFSPSSFRV*QPPPTPSPDPASARRFLPVTFLHPRPRT*PAARHLPPDCAGRSGPARTSDLHHPPGPRGADEGHSPPPAREPRCSASERLKGPQRQ*QLTRRRKGVARRGGRRSPGMLRGAGGARRRRCSMSWPMSCLCPTV*APIWTRPPSCDWQSASCEHTSSSPQFALKTSPKPKLTSRWTTCT*KPWRVSLPW*PKMAT*SFCQKTSASSWDLHRWS*QDIVSLTSLIPATMRRFVRT*VSKMALVLGKKAKTCPQSGTSS*G*SARSPTEAVLSTSSQPPGRSCTARAR*KSTTTALLTIVCVATRSPCCPASSSCVNQSSTHPTWTSPWIARPS*AATAWT*SSPTVMTESQN*LVTTLRSCLAAQPMNSTMR*TPRT*PRVTRTCAPRVR**VASTGCSQSMGATCGWRPRGRSSTTLATCSPSASCVSTTS*VRLRRMTWCSPWTRLNPCSSPT*WP*TASLIAVARGLCLRRVTSYSPS*RRSPRSWPSWLPPQETPSSLWISGIRTSRSPQPMARPSCPRASHGPRS*GATAPRARLGACLPSPCPRQLPRAAPPPVPPAAAAAAPRPIALKTITHLWITT*RLK*LRSSSPWTQRPRTNAVPRRISMSWTWRHWHPISPWTGKTSS*APSAPRSGSWRRTHSPPPSTASVP*QTSSSHWPL*PRTVPSSWTSFSSSWRARRQSPSTGPCPPSSLMPEAKHPCHRAVARPAPLSLPWGADPIPSGPQIHHYILGPQSGPSGISAQSSWEQRRWGPLSLHPMSPPSRQGLQRVLGLEAQTC*VRPW*PSPTS*S*SDSWSMKSKPSRT*AGGTHLVAAPHI*CGNG*RTSGVGAAL*CRTSH*AQMYPMISSPKTP*GAWAIP*DICRCHSLHLPSVPGRTARAGSPHSATPPSTRTTACRQPTRCQAWQAGCSGPHLSPTCCPN*PDMTVR*TCPCWEAPRSCKEGTSSEPWTRPPEPGLLPGQHLCRRRPTSFTLSVCFCN*VFLTPAHYLQDGLTWQTCPGHQAVAFF*DAHFIIPIFKVHNCFTCSEMFLNFVGFFSSPPSMTSNLYYP*VSLPPSPSHTQLSILTSLVHVCSSVGRSFSFILLKRFLVIVVAKEKQK*FCFPSLVCGVSLAEPFSFLF*TNHHIVNFRVFFFLFKLTLCSNFGKKEM*RVNSNVCGYL*KLHSVAFPKLVFFPRIWWIFYYYSKT*LSFLKEEKIYIWVKCLSYIWVLCNI*KLRNGNGILLTKSL*DLFEAVNFS*CCGHCRLVQCSHGLYGHCGRPPSVGFLPSVICHRCDNPSSGVIQREHCALSPHILYVLCMYVLLLLLPRGSDGTLWGRGVGRGSALTFLKVLLLALQVH*AM*LGWSFTRHIWTFPELP*DGLDGNSCK*GVKNGIVTPSTSSKLTTLEPRGAGLRRRLHSGRAAGPDQPCSPHSAGSQMAPQGLQGWPLATGPG*GLWVGQ*HVGRKH*K*CSQSTLQLPG*EGRHLWFFNTNYMELFCNGYNEEVSKNTHKAHWANYLVSPDRLIAKNKK*LSKEI*VL*EIP*SWCCVNHILAARHYPTQGGRT*RVTDV*MLVFDFLCVLPWH*GHFTLAVLLKH*KIFQASY*PYLST*RFHERYYIVEFLLTTL*LYGSLTL*GNVF*HWYLIKVF*S	[]	['GCGACA']	[]	GCGACA	GCGACA	NM_001430.5	single nucleotide variant	NM_001430.5(EPAS1):c.-1A>G	2034	EPAS1	HGNC:3374	Uncertain significance	2	46297911	46297911	-	-1A>G	kozak	GCGACA	GCGACG	1.07229142126037	0.804125223879459	0.638906786530068	0.945951297789477	FALSE	NA
>NM_001614.5 Homo sapiens actin gamma 1 (ACTG1), transcript variant 2, mRNA	CTCAGTCGCCGCTGCCAGCTCTCGCACTCTGTTCTTCCGCCGCTCCGCCGTCGCGTTTCTCTGCCGGTCGCAATGGAAGAAGAGATCGCCGCGCTGGTCATTGACAATGGCTCCGGCATGTGCAAAGCTGGTTTTGCTGGGGACGACGCTCCCCGAGCCGTGTTTCCTTCCATCGTCGGGCGCCCCAGACACCAGGGCGTCATGGTGGGCATGGGCCAGAAGGACTCCTACGTGGGCGACGAGGCCCAGAGCAAGCGTGGCATCCTGACCCTGAAGTACCCCATTGAGCATGGCATCGTCACCAACTGGGACGACATGGAGAAGATCTGGCACCACACCTTCTACAACGAGCTGCGCGTGGCCCCGGAGGAGCACCCAGTGCTGCTGACCGAGGCCCCCCTGAACCCCAAGGCCAACAGAGAGAAGATGACTCAGATTATGTTTGAGACCTTCAACACCCCGGCCATGTACGTGGCCATCCAGGCCGTGCTGTCCCTCTACGCCTCTGGGCGCACCACTGGCATTGTCATGGACTCTGGAGACGGGGTCACCCACACGGTGCCCATCTACGAGGGCTACGCCCTCCCCCACGCCATCCTGCGTCTGGACCTGGCTGGCCGGGACCTGACCGACTACCTCATGAAGATCCTCACTGAGCGAGGCTACAGCTTCACCACCACGGCCGAGCGGGAAATCGTGCGCGACATCAAGGAGAAGCTGTGCTACGTCGCCCTGGACTTCGAGCAGGAGATGGCCACCGCCGCATCCTCCTCTTCTCTGGAGAAGAGCTACGAGCTGCCCGATGGCCAGGTCATCACCATTGGCAATGAGCGGTTCCGGTGTCCGGAGGCGCTGTTCCAGCCTTCCTTCCTGGGTATGGAATCTTGCGGCATCCACGAGACCACCTTCAACTCCATCATGAAGTGTGACGTGGACATCCGCAAAGACCTGTACGCCAACACGGTGCTGTCGGGCGGCACCACCATGTACCCGGGCATTGCCGACAGGATGCAGAAGGAGATCACCGCCCTGGCGCCCAGCACCATGAAGATCAAGATCATCGCACCCCCAGAGCGCAAGTACTCGGTGTGGATCGGTGGCTCCATCCTGGCCTCACTGTCCACCTTCCAGCAGATGTGGATTAGCAAGCAGGAGTACGACGAGTCGGGCCCCTCCATCGTCCACCGCAAATGCTTCTAAACGGACTCAGCAGATGCGTAGCATTTGCTGCATGGGTTAATTGAGAATAGAAATTTGCCCCTGGCAAATGCACACACCTCATGCTAGCCTCACGAAACTGGAATAAGCCTTCGAAAAGAAATTGTCCTTGAAGCTTGTATCTGATATCAGCACTGGATTGTAGAACTTGTTGCTGATTTTGACCTTGTATTGAAGTTAACTGTTCCCCTTGGTATTTGTTTAATACCCTGTACATATCTTTGAGTTCAACCTTTAGTACGTGTGGCTTGGTCACTTCGTGGCTAAGGTAAGAACGTGCTTGTGGAAGACAAGTCTGTGGCTTGGTGAGTCTGTGTGGCCAGCAGCCTCTGATCTGTGCAGGGTATTAACGTGTCAGGGCTGAGTGTTCTGGGATTTCTCTAGAGGCTGGCAAGAACCAGTTGTTTTGTCTTGCGGGTCTGTCAGGGTTGGAAAGTCCAAGCCGTAGGACCCAGTTTCCTTTCTTAGCTGATGTCTTTGGCCAGAACACCGTGGGCTGTTACTTGCTTTGAGTTGGAAGCGGTTTGCATTTACGCCTGTAAATGTATTCATTCTTAATTTATGTAAGGTTTTTTTTGTACGCAATTCTCGATTCTTTGAAGAGATGACAACAAATTTTGGTTTTCTACTGTTATGTGAGAACATTAGGCCCCAGCAACACGTCATTGTGTAAGGAAAAATAAAAGTGCTGCCGTAACCAA	LSRRCQLSHSVLPPLRRRVSLPVAMEEEIAALVIDNGSGMCKAGFAGDDAPRAVFPSIVGRPRHQGVMVGMGQKDSYVGDEAQSKRGILTLKYPIEHGIVTNWDDMEKIWHHTFYNELRVAPEEHPVLLTEAPLNPKANREKMTQIMFETFNTPAMYVAIQAVLSLYASGRTTGIVMDSGDGVTHTVPIYEGYALPHAILRLDLAGRDLTDYLMKILTERGYSFTTTAEREIVRDIKEKLCYVALDFEQEMATAASSSSLEKSYELPDGQVITIGNERFRCPEALFQPSFLGMESCGIHETTFNSIMKCDVDIRKDLYANTVLSGGTTMYPGIADRMQKEITALAPSTMKIKIIAPPERKYSVWIGGSILASLSTFQQMWISKQEYDESGPSIVHRKCF*TDSADA*HLLHGLIENRNLPLANAHTSC*PHETGISLRKEIVLEACI*YQHWIVELVADFDLVLKLTVPLGICLIPCTYL*VQPLVRVAWSLRG*GKNVLVEDKSVAW*VCVASSL*SVQGINVSGLSVLGFL*RLARTSCFVLRVCQGWKVQAVGPSFLS*LMSLARTPWAVTCFELEAVCIYACKCIHS*FM*GFFCTQFSIL*RDDNKFWFSTVM*EH*APATRHCVRKNKSAAVT	SVAAASSRTLFFRRSAVAFLCRSQWKKRSPRWSLTMAPACAKLVLLGTTLPEPCFLPSSGAPDTRASWWAWARRTPTWATRPRASVAS*P*STPLSMASSPTGTTWRRSGTTPSTTSCAWPRRSTQCC*PRPP*TPRPTERR*LRLCLRPSTPRPCTWPSRPCCPSTPLGAPLALSWTLETGSPTRCPSTRATPSPTPSCVWTWLAGT*PTTS*RSSLSEATASPPRPSGKSCATSRRSCATSPWTSSRRWPPPHPPLLWRRATSCPMARSSPLAMSGSGVRRRCSSLPSWVWNLAASTRPPSTPS*SVTWTSAKTCTPTRCCRAAPPCTRALPTGCRRRSPPWRPAP*RSRSSHPQSASTRCGSVAPSWPHCPPSSRCGLASRSTTSRAPPSSTANASKRTQQMRSICCMG*LRIEICPWQMHTPHASLTKLE*AFEKKLSLKLVSDISTGL*NLLLILTLY*S*LFPLVFV*YPVHIFEFNL*YVWLGHFVAKVRTCLWKTSLWLGESVWPAASDLCRVLTCQG*VFWDFSRGWQEPVVLSCGSVRVGKSKP*DPVSFLS*CLWPEHRGLLLALSWKRFAFTPVNVFILNLCKVFFVRNSRFFEEMTTNFGFLLLCENIRPQQHVIV*GKIKVLP*P	QSPLPALALCSSAAPPSRFSAGRNGRRDRRAGH*QWLRHVQSWFCWGRRSPSRVSFHRRAPQTPGRHGGHGPEGLLRGRRGPEQAWHPDPEVPH*AWHRHQLGRHGEDLAPHLLQRAARGPGGAPSAADRGPPEPQGQQREDDSDYV*DLQHPGHVRGHPGRAVPLRLWAHHWHCHGLWRRGHPHGAHLRGLRPPPRHPASGPGWPGPDRLPHEDPH*ARLQLHHHGRAGNRARHQGEAVLRRPGLRAGDGHRRILLFSGEELRAARWPGHHHWQ*AVPVSGGAVPAFLPGYGILRHPRDHLQLHHEV*RGHPQRPVRQHGAVGRHHHVPGHCRQDAEGDHRPGAQHHEDQDHRTPRAQVLGVDRWLHPGLTVHLPADVD*QAGVRRVGPLHRPPQMLLNGLSRCVAFAAWVN*E*KFAPGKCTHLMLASRNWNKPSKRNCP*SLYLISALDCRTCC*F*PCIEVNCSPWYLFNTLYISLSSTFSTCGLVTSWLR*ERACGRQVCGLVSLCGQQPLICAGY*RVRAECSGISLEAGKNQLFCLAGLSGLESPSRRTQFPFLADVFGQNTVGCYLL*VGSGLHLRL*MYSFLIYVRFFLYAILDSLKR*QQILVFYCYVRTLGPSNTSLCKEK*KCCRNQ	['GTCGCA']	[]	[]	GTCGCA	GTCGCA	NM_001614.5	single nucleotide variant	NM_001614.5(ACTG1):c.-1A>G	71	ACTG1	HGNC:144	Uncertain significance	17	81512355	81512355	-	-1A>G	kozak	GTCGCA	GTCGCG	1.2138029161288	0.854686878071101	0.718965820326438	0.951327366138517	FALSE	NA
>NM_001348946.2 Homo sapiens ATP binding cassette subfamily B member 1 (ABCB1), transcript variant 4, mRNA	ATTCGAGTAGCGGCTCTTCCAAGCTCAAAGAAGCAGAGGCCGCTGTTCGTTTCCTTTAGGTCTTTCCACTAAAGTCGGAGTATCTTCTTCCAAAATTTCACGTCTTGGTGGCCGTTCCAAGGAGCGCGAGGTCGGAATGGATCTTGAAGGGGACCGCAATGGAGGAGCAAAGAAGAAGAACTTTTTTAAACTGAACAATAAAAGTGAAAAAGATAAGAAGGAAAAGAAACCAACTGTCAGTGTATTTTCAATGTTTCGCTATTCAAATTGGCTTGACAAGTTGTATATGGTGGTGGGAACTTTGGCTGCCATCATCCATGGGGCTGGACTTCCTCTCATGATGCTGGTGTTTGGAGAAATGACAGATATCTTTGCAAATGCAGGAAATTTAGAAGATCTGATGTCAAACATCACTAATAGAAGTGATATCAATGATACAGGGTTCTTCATGAATCTGGAGGAAGACATGACCAGGTATGCCTATTATTACAGTGGAATTGGTGCTGGGGTGCTGGTTGCTGCTTACATTCAGGTTTCATTTTGGTGCCTGGCAGCTGGAAGACAAATACACAAAATTAGAAAACAGTTTTTTCATGCTATAATGCGACAGGAGATAGGCTGGTTTGATGTGCACGATGTTGGGGAGCTTAACACCCGACTTACAGATGATGTCTCCAAGATTAATGAAGGAATTGGTGACAAAATTGGAATGTTCTTTCAGTCAATGGCAACATTTTTCACTGGGTTTATAGTAGGATTTACACGTGGTTGGAAGCTAACCCTTGTGATTTTGGCCATCAGTCCTGTTCTTGGACTGTCAGCTGCTGTCTGGGCAAAGATACTATCTTCATTTACTGATAAAGAACTCTTAGCGTATGCAAAAGCTGGAGCAGTAGCTGAAGAGGTCTTGGCAGCAATTAGAACTGTGATTGCATTTGGAGGACAAAAGAAAGAACTTGAAAGGTACAACAAAAATTTAGAAGAAGCTAAAAGAATTGGGATAAAGAAAGCTATTACAGCCAATATTTCTATAGGTGCTGCTTTCCTGCTGATCTATGCATCTTATGCTCTGGCCTTCTGGTATGGGACCACCTTGGTCCTCTCAGGGGAATATTCTATTGGACAAGTACTCACTGTATTCTTTTCTGTATTAATTGGGGCTTTTAGTGTTGGACAGGCATCTCCAAGCATTGAAGCATTTGCAAATGCAAGAGGAGCAGCTTATGAAATCTTCAAGATAATTGATAATAAGCCAAGTATTGACAGCTATTCGAAGAGTGGGCACAAACCAGATAATATTAAGGGAAATTTGGAATTCAGAAATGTTCACTTCAGTTACCCATCTCGAAAAGAAGTTAAGATCTTGAAGGGTCTGAACCTGAAGGTGCAGAGTGGGCAGACGGTGGCCCTGGTTGGAAACAGTGGCTGTGGGAAGAGCACAACAGTCCAGCTGATGCAGAGGCTCTATGACCCCACAGAGGGGATGGTCAGTGTTGATGGACAGGATATTAGGACCATAAATGTAAGGTTTCTACGGGAAATCATTGGTGTGGTGAGTCAGGAACCTGTATTGTTTGCCACCACGATAGCTGAAAACATTCGCTATGGCCGTGAAAATGTCACCATGGATGAGATTGAGAAAGCTGTCAAGGAAGCCAATGCCTATGACTTTATCATGAAACTGCCTCATAAATTTGACACCCTGGTTGGAGAGAGAGGGGCCCAGTTGAGTGGTGGGCAGAAGCAGAGGATCGCCATTGCACGTGCCCTGGTTCGCAACCCCAAGATCCTCCTGCTGGATGAGGCCACGTCAGCCTTGGACACAGAAAGCGAAGCAGTGGTTCAGGTGGCTCTGGATAAGGCCAGAAAAGGTCGGACCACCATTGTGATAGCTCATCGTTTGTCTACAGTTCGTAATGCTGACGTCATCGCTGGTTTCGATGATGGAGTCATTGTGGAGAAAGGAAATCATGATGAACTCATGAAAGAGAAAGGCATTTACTTCAAACTTGTCACAATGCAGACAGCAGGAAATGAAGTTGAATTAGAAAATGCAGCTGATGAATCCAAAAGTGAAATTGATGCCTTGGAAATGTCTTCAAATGATTCAAGATCCAGTCTAATAAGAAAAAGATCAACTCGTAGGAGTGTCCGTGGATCACAAGCCCAAGACAGAAAGCTTAGTACCAAAGAGGCTCTGGATGAAAGTATACCTCCAGTTTCCTTTTGGAGGATTATGAAGCTAAATTTAACTGAATGGCCTTATTTTGTTGTTGGTGTATTTTGTGCCATTATAAATGGAGGCCTGCAACCAGCATTTGCAATAATATTTTCAAAGATTATAGGGGTTTTTACAAGAATTGATGATCCTGAAACAAAACGACAGAATAGTAACTTGTTTTCACTATTGTTTCTAGCCCTTGGAATTATTTCTTTTATTACATTTTTCCTTCAGGGTTTCACATTTGGCAAAGCTGGAGAGATCCTCACCAAGCGGCTCCGATACATGGTTTTCCGATCCATGCTCAGACAGGATGTGAGTTGGTTTGATGACCCTAAAAACACCACTGGAGCATTGACTACCAGGCTCGCCAATGATGCTGCTCAAGTTAAAGGGGCTATAGGTTCCAGGCTTGCTGTAATTACCCAGAATATAGCAAATCTTGGGACAGGAATAATTATATCCTTCATCTATGGTTGGCAACTAACACTGTTACTCTTAGCAATTGTACCCATCATTGCAATAGCAGGAGTTGTTGAAATGAAAATGTTGTCTGGACAAGCACTGAAAGATAAGAAAGAACTAGAAGGTTCTGGGAAGATCGCTACTGAAGCAATAGAAAACTTCCGAACCGTTGTTTCTTTGACTCAGGAGCAGAAGTTTGAACATATGTATGCTCAGAGTTTGCAGGTACCATACAGAAACTCTTTGAGGAAAGCACACATCTTTGGAATTACATTTTCCTTCACCCAGGCAATGATGTATTTTTCCTATGCTGGATGTTTCCGGTTTGGAGCCTACTTGGTGGCACATAAACTCATGAGCTTTGAGGATGTTCTGTTAGTATTTTCAGCTGTTGTCTTTGGTGCCATGGCCGTGGGGCAAGTCAGTTCATTTGCTCCTGACTATGCCAAAGCCAAAATATCAGCAGCCCACATCATCATGATCATTGAAAAAACCCCTTTGATTGACAGCTACAGCACGGAAGGCCTAATGCCGAACACATTGGAAGGAAATGTCACATTTGGTGAAGTTGTATTCAACTATCCCACCCGACCGGACATCCCAGTGCTTCAGGGACTGAGCCTGGAGGTGAAGAAGGGCCAGACGCTGGCTCTGGTGGGCAGCAGTGGCTGTGGGAAGAGCACAGTGGTCCAGCTCCTGGAGCGGTTCTACGACCCCTTGGCAGGGAAAGTGCTGCTTGATGGCAAAGAAATAAAGCGACTGAATGTTCAGTGGCTCCGAGCACACCTGGGCATCGTGTCCCAGGAGCCCATCCTGTTTGACTGCAGCATTGCTGAGAACATTGCCTATGGAGACAACAGCCGGGTGGTGTCACAGGAAGAGATTGTGAGGGCAGCAAAGGAGGCCAACATACATGCCTTCATCGAGTCACTGCCTAATAAATATAGCACTAAAGTAGGAGACAAAGGAACTCAGCTCTCTGGTGGCCAGAAACAACGCATTGCCATAGCTCGTGCCCTTGTTAGACAGCCTCATATTTTGCTTTTGGATGAAGCCACGTCAGCTCTGGATACAGAAAGTGAAAAGGTTGTCCAAGAAGCCCTGGACAAAGCCAGAGAAGGCCGCACCTGCATTGTGATTGCTCACCGCCTGTCCACCATCCAGAATGCAGACTTAATAGTGGTGTTTCAGAATGGCAGAGTCAAGGAGCATGGCACGCATCAGCAGCTGCTGGCACAGAAAGGCATCTATTTTTCAATGGTCAGTGTCCAGGCTGGAACAAAGCGCCAGTGAACTCTGACTGTATGAGATGTTAAATACTTTTTAATATTTGTTTAGATATGACATTTATTCAAAGTTAAAAGCAAACACTTACAGAATTATGAAGAGGTATCTGTTTAACATTTCCTCAGTCAAGTTCAGAGTCTTCAGAGACTTCGTAATTAAAGGAACAGAGTGAGAGACATCATCAAGTGGAGAGAAATCATAGTTTAAACTGCATTATAAATTTTATAACAGAATTAAAGTAGATTTTAAAAGATAAAATGTGTAATTTTGTTTATATTTTCCCATTTGGACTGTAACTGACTGCCTTGCTAAAAGATTATAGAAGTAGCAAAAAGTATTGAAATGTTTGCATAAAGTGTCTATAATAAAACTAAACTTTCATGTGACTGGAGTCATCTTGTCCAAACTGCCTGTGAATATATCTTCTCTCAATTGGAATATTGTAGATAACTTCTGCTTTAAAAAAGTTTTCTTTAAATATACCTACTCATTTTTGTGGGAATGGTTAAGCAGTTTAAATAATTCCTGTTGTATATGTCTATTCACATTGGGTCTTACAGAACCATCTGGCTTCATTCTTCTTGGACTTGATCCTGCTGATTCTTGCATTTCCACATTAAGGTGGCTCTCAAACCCAAAACACAGATCGATATAAGATTTTAGGAGGTGGGGTGAGGCACAATTATGAAGTGCATATTATTCAGATGTATAGTAAATACTTTGCATTGCTTTTATAAAGGGTTCTTTAAGGATTTTTTAAGATTTTTACACTTCCAAAGTACATTTACTTTTTGTCTTGATAATGAATCACTTTTGCCAGTAATTGGCCTCTTCCAAAAGTGATCCTTCTGACTTACAGATGTTTAAAATGTGCCATGAGTTTAACTACATCTTGATACAAACATGATAAAAAAAGAAAAAAATATATTCCAAAGGTTGGGACTCTGGACGACAAATTTTTTTAAATTAGCCAAAAAGCATTATTAACATTATAAACTATATTTACTATAAACAATTGCTATCTTAAATAAGCAACTTCTAAAAATAAAAAAAAGAAGCCATCACCTCCAGGAAAAAAAAATAGGAAAGGATATAATCAGGTAATTCTCAAAGAAGAAATGCATGAGAAAAATGTATACAGTTTCAACAATCAAATAAATGCAAATTAAAACAAAATATCATTTTTTTGCCTTGTAATTTAATGATGAATAAAAAAATCTAATGTGACATTC	IRVAALPSSKKQRPLFVSFRSFH*SRSIFFQNFTSWWPFQGARGRNGS*RGPQWRSKEEELF*TEQ*K*KR*EGKETNCQCIFNVSLFKLA*QVVYGGGNFGCHHPWGWTSSHDAGVWRNDRYLCKCRKFRRSDVKHH**K*YQ*YRVLHESGGRHDQVCLLLQWNWCWGAGCCLHSGFILVPGSWKTNTQN*KTVFSCYNATGDRLV*CARCWGA*HPTYR*CLQD**RNW*QNWNVLSVNGNIFHWVYSRIYTWLEANPCDFGHQSCSWTVSCCLGKDTIFIY**RTLSVCKSWSSS*RGLGSN*NCDCIWRTKERT*KVQQKFRRS*KNWDKESYYSQYFYRCCFPADLCILCSGLLVWDHLGPLRGIFYWTSTHCILFCINWGF*CWTGISKH*SICKCKRSSL*NLQDN***AKY*QLFEEWAQTR*Y*GKFGIQKCSLQLPISKRS*DLEGSEPEGAEWADGGPGWKQWLWEEHNSPADAEAL*PHRGDGQC*WTGY*DHKCKVSTGNHWCGESGTCIVCHHDS*KHSLWP*KCHHG*D*ESCQGSQCL*LYHETAS*I*HPGWRERGPVEWWAEAEDRHCTCPGSQPQDPPAG*GHVSLGHRKRSSGSGGSG*GQKRSDHHCDSSSFVYSS*C*RHRWFR*WSHCGERKS**THERERHLLQTCHNADSRK*S*IRKCS**IQK*N*CLGNVFK*FKIQSNKKKINS*ECPWITSPRQKA*YQRGSG*KYTSSFLLEDYEAKFN*MALFCCWCILCHYKWRPATSICNNIFKDYRGFYKN**S*NKTTE**LVFTIVSSPWNYFFYYIFPSGFHIWQSWRDPHQAAPIHGFPIHAQTGCELV**P*KHHWSIDYQARQ*CCSS*RGYRFQACCNYPEYSKSWDRNNYILHLWLATNTVTLSNCTHHCNSRSC*NENVVWTSTER*ERTRRFWEDRY*SNRKLPNRCFFDSGAEV*TYVCSEFAGTIQKLFEESTHLWNYIFLHPGNDVFFLCWMFPVWSLLGGT*THEL*GCSVSIFSCCLWCHGRGASQFICS*LCQSQNISSPHHHDH*KNPFD*QLQHGRPNAEHIGRKCHIW*SCIQLSHPTGHPSASGTEPGGEEGPDAGSGGQQWLWEEHSGPAPGAVLRPLGRESAA*WQRNKATECSVAPSTPGHRVPGAHPV*LQHC*EHCLWRQQPGGVTGRDCEGSKGGQHTCLHRVTA**I*H*SRRQRNSALWWPETTHCHSSCPC*TASYFAFG*SHVSSGYRK*KGCPRSPGQSQRRPHLHCDCSPPVHHPECRLNSGVSEWQSQGAWHASAAAGTERHLFFNGQCPGWNKAPVNSDCMRC*ILFNICLDMTFIQS*KQTLTEL*RGICLTFPQSSSESSETS*LKEQSERHHQVERNHSLNCIINFITELK*ILKDKMCNFVYIFPFGL*LTALLKDYRSSKKY*NVCIKCL**N*TFM*LESSCPNCL*IYLLSIGIL*ITSALKKFSLNIPTHFCGNG*AV*IIPVVYVYSHWVLQNHLASFFLDLILLILAFPH*GGSQTQNTDRYKILGGGVRHNYEVHIIQMYSKYFALLL*RVL*GFFKIFTLPKYIYFLS***ITFASNWPLPKVILLTYRCLKCAMSLTTS*YKHDKKRKKYIPKVGTLDDKFF*ISQKALLTL*TIFTINNCYLK*ATSKNKKKKPSPPGKKNRKGYNQVILKEEMHEKNVYSFNNQINAN*NKISFFCLVI***IKKSNVTF	FE*RLFQAQRSRGRCSFPLGLSTKVGVSSSKISRLGGRSKEREVGMDLEGDRNGGAKKKNFFKLNNKSEKDKKEKKPTVSVFSMFRYSNWLDKLYMVVGTLAAIIHGAGLPLMMLVFGEMTDIFANAGNLEDLMSNITNRSDINDTGFFMNLEEDMTRYAYYYSGIGAGVLVAAYIQVSFWCLAAGRQIHKIRKQFFHAIMRQEIGWFDVHDVGELNTRLTDDVSKINEGIGDKIGMFFQSMATFFTGFIVGFTRGWKLTLVILAISPVLGLSAAVWAKILSSFTDKELLAYAKAGAVAEEVLAAIRTVIAFGGQKKELERYNKNLEEAKRIGIKKAITANISIGAAFLLIYASYALAFWYGTTLVLSGEYSIGQVLTVFFSVLIGAFSVGQASPSIEAFANARGAAYEIFKIIDNKPSIDSYSKSGHKPDNIKGNLEFRNVHFSYPSRKEVKILKGLNLKVQSGQTVALVGNSGCGKSTTVQLMQRLYDPTEGMVSVDGQDIRTINVRFLREIIGVVSQEPVLFATTIAENIRYGRENVTMDEIEKAVKEANAYDFIMKLPHKFDTLVGERGAQLSGGQKQRIAIARALVRNPKILLLDEATSALDTESEAVVQVALDKARKGRTTIVIAHRLSTVRNADVIAGFDDGVIVEKGNHDELMKEKGIYFKLVTMQTAGNEVELENAADESKSEIDALEMSSNDSRSSLIRKRSTRRSVRGSQAQDRKLSTKEALDESIPPVSFWRIMKLNLTEWPYFVVGVFCAIINGGLQPAFAIIFSKIIGVFTRIDDPETKRQNSNLFSLLFLALGIISFITFFLQGFTFGKAGEILTKRLRYMVFRSMLRQDVSWFDDPKNTTGALTTRLANDAAQVKGAIGSRLAVITQNIANLGTGIIISFIYGWQLTLLLLAIVPIIAIAGVVEMKMLSGQALKDKKELEGSGKIATEAIENFRTVVSLTQEQKFEHMYAQSLQVPYRNSLRKAHIFGITFSFTQAMMYFSYAGCFRFGAYLVAHKLMSFEDVLLVFSAVVFGAMAVGQVSSFAPDYAKAKISAAHIIMIIEKTPLIDSYSTEGLMPNTLEGNVTFGEVVFNYPTRPDIPVLQGLSLEVKKGQTLALVGSSGCGKSTVVQLLERFYDPLAGKVLLDGKEIKRLNVQWLRAHLGIVSQEPILFDCSIAENIAYGDNSRVVSQEEIVRAAKEANIHAFIESLPNKYSTKVGDKGTQLSGGQKQRIAIARALVRQPHILLLDEATSALDTESEKVVQEALDKAREGRTCIVIAHRLSTIQNADLIVVFQNGRVKEHGTHQQLLAQKGIYFSMVSVQAGTKRQ*TLTV*DVKYFLIFV*I*HLFKVKSKHLQNYEEVSV*HFLSQVQSLQRLRN*RNRVRDIIKWREIIV*TAL*IL*QN*SRF*KIKCVILFIFSHLDCN*LPC*KIIEVAKSIEMFA*SVYNKTKLSCDWSHLVQTACEYIFSQLEYCR*LLL*KSFL*IYLLIFVGMVKQFK*FLLYMSIHIGSYRTIWLHSSWT*SC*FLHFHIKVALKPKTQIDIRF*EVG*GTIMKCILFRCIVNTLHCFYKGFFKDFLRFLHFQSTFTFCLDNESLLPVIGLFQK*SF*LTDV*NVP*V*LHLDTNMIKKEKNIFQRLGLWTTNFFKLAKKHY*HYKLYLL*TIAILNKQLLKIKKRSHHLQEKKIGKDIIR*FSKKKCMRKMYTVSTIK*MQIKTKYHFFAL*FNDE*KNLM*H	SSSGSSKLKEAEAAVRFL*VFPLKSEYLLPKFHVLVAVPRSARSEWILKGTAMEEQRRRTFLN*TIKVKKIRRKRNQLSVYFQCFAIQIGLTSCIWWWELWLPSSMGLDFLS*CWCLEK*QISLQMQEI*KI*CQTSLIEVISMIQGSS*IWRKT*PGMPIITVELVLGCWLLLTFRFHFGAWQLEDKYTKLENSFFML*CDRR*AGLMCTMLGSLTPDLQMMSPRLMKELVTKLECSFSQWQHFSLGL**DLHVVGS*PL*FWPSVLFLDCQLLSGQRYYLHLLIKNS*RMQKLEQ*LKRSWQQLEL*LHLEDKRKNLKGTTKI*KKLKELG*RKLLQPIFL*VLLSC*SMHLMLWPSGMGPPWSSQGNILLDKYSLYSFLY*LGLLVLDRHLQALKHLQMQEEQLMKSSR*LIISQVLTAIRRVGTNQIILREIWNSEMFTSVTHLEKKLRS*RV*T*RCRVGRRWPWLETVAVGRAQQSS*CRGSMTPQRGWSVLMDRILGP*M*GFYGKSLVW*VRNLYCLPPR*LKTFAMAVKMSPWMRLRKLSRKPMPMTLS*NCLINLTPWLEREGPS*VVGRSRGSPLHVPWFATPRSSCWMRPRQPWTQKAKQWFRWLWIRPEKVGPPL**LIVCLQFVMLTSSLVSMMESLWRKEIMMNS*KRKAFTSNLSQCRQQEMKLN*KMQLMNPKVKLMPWKCLQMIQDPV**EKDQLVGVSVDHKPKTESLVPKRLWMKVYLQFPFGGL*S*I*LNGLILLLVYFVPL*MEACNQHLQ*YFQRL*GFLQELMILKQNDRIVTCFHYCF*PLELFLLLHFSFRVSHLAKLERSSPSGSDTWFSDPCSDRM*VGLMTLKTPLEH*LPGSPMMLLKLKGL*VPGLL*LPRI*QILGQE*LYPSSMVGN*HCYS*QLYPSLQ*QELLK*KCCLDKH*KIRKN*KVLGRSLLKQ*KTSEPLFL*LRSRSLNICMLRVCRYHTETL*GKHTSLELHFPSPRQ*CIFPMLDVSGLEPTWWHINS*ALRMFC*YFQLLSLVPWPWGKSVHLLLTMPKPKYQQPTSS*SLKKPL*LTATARKA*CRTHWKEMSHLVKLYSTIPPDRTSQCFRD*AWR*RRARRWLWWAAVAVGRAQWSSSWSGSTTPWQGKCCLMAKK*SD*MFSGSEHTWASCPRSPSCLTAALLRTLPMETTAGWCHRKRL*GQQRRPTYMPSSSHCLINIALK*ETKELSSLVARNNALP*LVPLLDSLIFCFWMKPRQLWIQKVKRLSKKPWTKPEKAAPAL*LLTACPPSRMQT**WCFRMAESRSMARISSCWHRKASIFQWSVSRLEQSASEL*LYEMLNTF*YLFRYDIYSKLKANTYRIMKRYLFNISSVKFRVFRDFVIKGTE*ETSSSGEKS*FKLHYKFYNRIKVDFKR*NV*FCLYFPIWTVTDCLAKRL*K*QKVLKCLHKVSIIKLNFHVTGVILSKLPVNISSLNWNIVDNFCFKKVFFKYTYSFLWEWLSSLNNSCCICLFTLGLTEPSGFILLGLDPADSCISTLRWLSNPKHRSI*DFRRWGEAQL*SAYYSDV**ILCIAFIKGSLRIF*DFYTSKVHLLFVLIMNHFCQ*LASSKSDPSDLQMFKMCHEFNYILIQT**KKKKIYSKGWDSGRQIFLN*PKSIINIINYIYYKQLLS*ISNF*K*KKEAITSRKKK*ERI*SGNSQRRNA*EKCIQFQQSNKCKLKQNIIFLPCNLMMNKKI*CDI	[]	['GTCGGA']	[]	GTCGGA	GTCGGA	NM_001348946.2	single nucleotide variant	NM_001348946.2(ABCB1):c.-1A>G	5243	ABCB1	HGNC:40	drug response	7	87600185	87600185	-	-1A>G	kozak	GTCGGA	GTCGGG	0.812806931932164	0.798870256395838	0.505523271178367	0.74560264635898	FALSE	NA
>NM_000169.3 Homo sapiens galactosidase alpha (GLA), transcript variant 1, mRNA	ATGCTGTCCGGTCACCGTGACAATGCAGCTGAGGAACCCAGAACTACATCTGGGCTGCGCGCTTGCGCTTCGCTTCCTGGCCCTCGTTTCCTGGGACATCCCTGGGGCTAGAGCACTGGACAATGGATTGGCAAGGACGCCTACCATGGGCTGGCTGCACTGGGAGCGCTTCATGTGCAACCTTGACTGCCAGGAAGAGCCAGATTCCTGCATCAGTGAGAAGCTCTTCATGGAGATGGCAGAGCTCATGGTCTCAGAAGGCTGGAAGGATGCAGGTTATGAGTACCTCTGCATTGATGACTGTTGGATGGCTCCCCAAAGAGATTCAGAAGGCAGACTTCAGGCAGACCCTCAGCGCTTTCCTCATGGGATTCGCCAGCTAGCTAATTATGTTCACAGCAAAGGACTGAAGCTAGGGATTTATGCAGATGTTGGAAATAAAACCTGCGCAGGCTTCCCTGGGAGTTTTGGATACTACGACATTGATGCCCAGACCTTTGCTGACTGGGGAGTAGATCTGCTAAAATTTGATGGTTGTTACTGTGACAGTTTGGAAAATTTGGCAGATGGTTATAAGCACATGTCCTTGGCCCTGAATAGGACTGGCAGAAGCATTGTGTACTCCTGTGAGTGGCCTCTTTATATGTGGCCCTTTCAAAAGCCCAATTATACAGAAATCCGACAGTACTGCAATCACTGGCGAAATTTTGCTGACATTGATGATTCCTGGAAAAGTATAAAGAGTATCTTGGACTGGACATCTTTTAACCAGGAGAGAATTGTTGATGTTGCTGGACCAGGGGGTTGGAATGACCCAGATATGTTAGTGATTGGCAACTTTGGCCTCAGCTGGAATCAGCAAGTAACTCAGATGGCCCTCTGGGCTATCATGGCTGCTCCTTTATTCATGTCTAATGACCTCCGACACATCAGCCCTCAAGCCAAAGCTCTCCTTCAGGATAAGGACGTAATTGCCATCAATCAGGACCCCTTGGGCAAGCAAGGGTACCAGCTTAGACAGGGAGACAACTTTGAAGTGTGGGAACGACCTCTCTCAGGCTTAGCCTGGGCTGTAGCTATGATAAACCGGCAGGAGATTGGTGGACCTCGCTCTTATACCATCGCAGTTGCTTCCCTGGGTAAAGGAGTGGCCTGTAATCCTGCCTGCTTCATCACACAGCTCCTCCCTGTGAAAAGGAAGCTAGGGTTCTATGAATGGACTTCAAGGTTAAGAAGTCACATAAATCCCACAGGCACTGTTTTGCTTCAGCTAGAAAATACAATGCAGATGTCATTAAAAGACTTACTTTAAAATGTT	MLSGHRDNAAEEPRTTSGLRACASLPGPRFLGHPWG*STGQWIGKDAYHGLAALGALHVQP*LPGRARFLHQ*EALHGDGRAHGLRRLEGCRL*VPLH**LLDGSPKRFRRQTSGRPSALSSWDSPAS*LCSQQRTEARDLCRCWK*NLRRLPWEFWILRH*CPDLC*LGSRSAKI*WLLL*QFGKFGRWL*AHVLGPE*DWQKHCVLL*VASLYVALSKAQLYRNPTVLQSLAKFC*H**FLEKYKEYLGLDIF*PGENC*CCWTRGLE*PRYVSDWQLWPQLESASNSDGPLGYHGCSFIHV**PPTHQPSSQSSPSG*GRNCHQSGPLGQARVPA*TGRQL*SVGTTSLRLSLGCSYDKPAGDWWTSLLYHRSCFPG*RSGL*SCLLHHTAPPCEKEARVL*MDFKVKKSHKSHRHCFASARKYNADVIKRLTLKC	CCPVTVTMQLRNPELHLGCALALRFLALVSWDIPGARALDNGLARTPTMGWLHWERFMCNLDCQEEPDSCISEKLFMEMAELMVSEGWKDAGYEYLCIDDCWMAPQRDSEGRLQADPQRFPHGIRQLANYVHSKGLKLGIYADVGNKTCAGFPGSFGYYDIDAQTFADWGVDLLKFDGCYCDSLENLADGYKHMSLALNRTGRSIVYSCEWPLYMWPFQKPNYTEIRQYCNHWRNFADIDDSWKSIKSILDWTSFNQERIVDVAGPGGWNDPDMLVIGNFGLSWNQQVTQMALWAIMAAPLFMSNDLRHISPQAKALLQDKDVIAINQDPLGKQGYQLRQGDNFEVWERPLSGLAWAVAMINRQEIGGPRSYTIAVASLGKGVACNPACFITQLLPVKRKLGFYEWTSRLRSHINPTGTVLLQLENTMQMSLKDLL*NV	AVRSP*QCS*GTQNYIWAARLRFASWPSFPGTSLGLEHWTMDWQGRLPWAGCTGSASCATLTARKSQIPASVRSSSWRWQSSWSQKAGRMQVMSTSALMTVGWLPKEIQKADFRQTLSAFLMGFAS*LIMFTAKD*S*GFMQMLEIKPAQASLGVLDTTTLMPRPLLTGE*IC*NLMVVTVTVWKIWQMVISTCPWP*IGLAEALCTPVSGLFICGPFKSPIIQKSDSTAITGEILLTLMIPGKV*RVSWTGHLLTRRELLMLLDQGVGMTQIC**LATLASAGISK*LRWPSGLSWLLLYSCLMTSDTSALKPKLSFRIRT*LPSIRTPWASKGTSLDRETTLKCGNDLSQA*PGL*L**TGRRLVDLALIPSQLLPWVKEWPVILPASSHSSSL*KGS*GSMNGLQG*EVT*IPQALFCFS*KIQCRCH*KTYFKM	[]	['GTGACA']	[]	GTGACA	GTGACA	NM_000169.3	single nucleotide variant	NM_000169.3(GLA):c.-1A>G	2717	GLA	HGNC:4296	Uncertain significance	X	101407904	101407904	-	-1A>G	kozak	GTGACA	GTGACG	1.02750393300249	0.806215590423508	0.60824134483058	0.959944472581494	FALSE	NA
>NM_001371333.1 Homo sapiens diablo IAP-binding mitochondrial protein (DIABLO), transcript variant 8, mRNA; nuclear gene for mitochondrial product	ACTTCCGGCGTGTGCGTCTGGCGTCCGCGCGCTGCACAATGGCGGCTCTGAAGAGTTGGCTGTCGCGCAGCGTAACTTCATTCTTCAGGTACAGACAGTGTTTGTGTGTTCCTGTTGTGGCTAACTTTAAGAAGCGGTGTTTCTCAGAATTGATAAGACCATGGCACAAAACTGTGACGATTGGCTTTGGAGTAACCCTGTGTGCGGTTCCTATTGCACAGAAATCAGAGCCTCATTCCCTTAGTAGTGAAGCATTGATGAGGAGAGCAGTGTCTTTGGTAACAGATAGCACCTCTACCTTTCTCTCTCAGACCACATATGCGTTGATTGAAGCTATTACTGAATATACTAAGGCTGTTTATACCTTAACTTCTCTTTACCGACAATATACAAGTTTACTTGGGAAAATGAATTCAGAGGAGGAAGATGAAGTGTGGCAGGTGATCATAGGAGCCAGAGCTGAGATGACTTCAAAACACCAAGAGTACTTGAAGCTGGAAACCACTTGGATGACTGCAGTTGGTCTTTCAGAGATGGCAGCAGAAGCTGCATATCAAACTGGCGCAGATCAGGCCTCTATAACCGCCAGGAATCACATTCAGCTGGTGAAACTGCAGGTGGAAGAGGTGCACCAGCTCTCCCGGAAAGCAGAAACCAAGCTGGCAGAAGCACAGATAGAAGAGCTCCGTCAGAAAACACAGGAGGAAGGGGAGGAGCGGGCTGAGTCGGAGCAGGAGGCCTACCTGCGTGAGGATTGAGGGCCTGAGCACACTGCCCTGTCTCCCCACTCAGTGGGGAAAGCAGGGGCAGATGCCACCCTGCCCAGGGTTGGCATGACTGTCTGTGCACCGAGAAGAGGCGGCAGATCCTGCCCTGGCCAATCAGGCGAGACGCCTTTGTGAGCTGTGAGTGCCTCCTGTGGTCTCAGGCTTGCGCTGGACCTGGTTCTTAGCCCTTGGGCACTGCACCCTGTTTAACATTTCACCCCACTCTGTACAGCTGCTCTTACCCATTTTTTTTACCTCACACCCAAAGCATTTTGCCTACCTGGGTCAGAGAGAGGAGTCCTTTTTGTCATGCCCTTAAGTTCAGCAACTGTTTAACCTGTTTTCAGTCTTATTTACGTCGTCAAAAATGATTTAGTACTTGTTCCCTCTGTTGGGATGCCAGTTGTGGCAGGGGGAGGGGAACCTGTCCAGTTTGTACGATTTCTTTGTATGTATTTCTGATGTGTTCTCTGATCTGCCCCCACTGTCCTGTGAGGACAGCTGAGGCCAAGGAGTGAAAAACCTATTACTACTAAGAGAAGGGGTGCAGAGTGTTTACCTGGTGCTCTCAACAGGACTTAACATCAACAGGACTTAACACAGGCCTCTTGTTCCTTCCTTTCTTTCCGTTTCTCTATTGTATCCAAAGGAGAAGAGTGTAAGATTTTGTTTGCATCTGAAAGAGAAAATGCGTCTCTCCTGGG	TSGVCVWRPRAAQWRL*RVGCRAA*LHSSGTDSVCVFLLWLTLRSGVSQN**DHGTKL*RLALE*PCVRFLLHRNQSLIPLVVKH**GEQCLW*QIAPLPFSLRPHMR*LKLLLNILRLFIP*LLFTDNIQVYLGK*IQRRKMKCGR*S*EPELR*LQNTKST*SWKPLG*LQLVFQRWQQKLHIKLAQIRPL*PPGITFSW*NCRWKRCTSSPGKQKPSWQKHR*KSSVRKHRRKGRSGLSRSRRPTCVRIEGLSTLPCLPTQWGKQGQMPPCPGLA*LSVHREEAADPALANQARRLCEL*VPPVVSGLRWTWFLALGHCTLFNISPHSVQLLLPIFFTSHPKHFAYLGQREESFLSCP*VQQLFNLFSVLFTSSKMI*YLFPLLGCQLWQGEGNLSSLYDFFVCISDVFSDLPPLSCEDS*GQGVKNLLLLREGVQSVYLVLSTGLNINRT*HRPLVPSFLSVSLLYPKEKSVRFCLHLKEKMRLSW	LPACASGVRALHNGGSEELAVAQRNFILQVQTVFVCSCCG*L*EAVFLRIDKTMAQNCDDWLWSNPVCGSYCTEIRASFP***SIDEESSVFGNR*HLYLSLSDHICVD*SYY*IY*GCLYLNFSLPTIYKFTWENEFRGGR*SVAGDHRSQS*DDFKTPRVLEAGNHLDDCSWSFRDGSRSCISNWRRSGLYNRQESHSAGETAGGRGAPALPESRNQAGRSTDRRAPSENTGGRGGAG*VGAGGLPA*GLRA*AHCPVSPLSGESRGRCHPAQGWHDCLCTEKRRQILPWPIRRDAFVSCECLLWSQACAGPGS*PLGTAPCLTFHPTLYSCSYPFFLPHTQSILPTWVRERSPFCHALKFSNCLTCFQSYLRRQK*FSTCSLCWDASCGRGRGTCPVCTISLYVFLMCSLICPHCPVRTAEAKE*KTYYY*EKGCRVFTWCSQQDLTSTGLNTGLLFLPFFPFLYCIQRRRV*DFVCI*KRKCVSPG	FRRVRLASARCTMAALKSWLSRSVTSFFRYRQCLCVPVVANFKKRCFSELIRPWHKTVTIGFGVTLCAVPIAQKSEPHSLSSEALMRRAVSLVTDSTSTFLSQTTYALIEAITEYTKAVYTLTSLYRQYTSLLGKMNSEEEDEVWQVIIGARAEMTSKHQEYLKLETTWMTAVGLSEMAAEAAYQTGADQASITARNHIQLVKLQVEEVHQLSRKAETKLAEAQIEELRQKTQEEGEERAESEQEAYLRED*GPEHTALSPHSVGKAGADATLPRVGMTVCAPRRGGRSCPGQSGETPL*AVSASCGLRLALDLVLSPWALHPV*HFTPLCTAALTHFFYLTPKAFCLPGSERGVLFVMPLSSATV*PVFSLIYVVKNDLVLVPSVGMPVVAGGGEPVQFVRFLCMYF*CVL*SAPTVL*GQLRPRSEKPITTKRRGAECLPGALNRT*HQQDLTQASCSFLSFRFSIVSKGEECKILFASERENASLL	[]	[]	['GCATTG']	GCATTG	TGCACA	NM_001371333.1	single nucleotide variant	NM_001371333.1(DIABLO):c.-1A>G	56616	DIABLO	HGNC:21528	Uncertain significance	12	122226015	122226015	-	-1A>G	kozak	TGCACA	TGCACG	0.817583079252585	0.83587927216828	0.485089431673892	0.938740494936374	FALSE	NA
>NM_007294.4 Homo sapiens BRCA1 DNA repair associated (BRCA1), transcript variant 1, mRNA	GCTGAGACTTCCTGGACGGGGGACAGGCTGTGGGGTTTCTCAGATAACTGGGCCCCTGCGCTCAGGAGGCCTTCACCCTCTGCTCTGGGTAAAGTTCATTGGAACAGAAAGAAATGGATTTATCTGCTCTTCGCGTTGAAGAAGTACAAAATGTCATTAATGCTATGCAGAAAATCTTAGAGTGTCCCATCTGTCTGGAGTTGATCAAGGAACCTGTCTCCACAAAGTGTGACCACATATTTTGCAAATTTTGCATGCTGAAACTTCTCAACCAGAAGAAAGGGCCTTCACAGTGTCCTTTATGTAAGAATGATATAACCAAAAGGAGCCTACAAGAAAGTACGAGATTTAGTCAACTTGTTGAAGAGCTATTGAAAATCATTTGTGCTTTTCAGCTTGACACAGGTTTGGAGTATGCAAACAGCTATAATTTTGCAAAAAAGGAAAATAACTCTCCTGAACATCTAAAAGATGAAGTTTCTATCATCCAAAGTATGGGCTACAGAAACCGTGCCAAAAGACTTCTACAGAGTGAACCCGAAAATCCTTCCTTGCAGGAAACCAGTCTCAGTGTCCAACTCTCTAACCTTGGAACTGTGAGAACTCTGAGGACAAAGCAGCGGATACAACCTCAAAAGACGTCTGTCTACATTGAATTGGGATCTGATTCTTCTGAAGATACCGTTAATAAGGCAACTTATTGCAGTGTGGGAGATCAAGAATTGTTACAAATCACCCCTCAAGGAACCAGGGATGAAATCAGTTTGGATTCTGCAAAAAAGGCTGCTTGTGAATTTTCTGAGACGGATGTAACAAATACTGAACATCATCAACCCAGTAATAATGATTTGAACACCACTGAGAAGCGTGCAGCTGAGAGGCATCCAGAAAAGTATCAGGGTAGTTCTGTTTCAAACTTGCATGTGGAGCCATGTGGCACAAATACTCATGCCAGCTCATTACAGCATGAGAACAGCAGTTTATTACTCACTAAAGACAGAATGAATGTAGAAAAGGCTGAATTCTGTAATAAAAGCAAACAGCCTGGCTTAGCAAGGAGCCAACATAACAGATGGGCTGGAAGTAAGGAAACATGTAATGATAGGCGGACTCCCAGCACAGAAAAAAAGGTAGATCTGAATGCTGATCCCCTGTGTGAGAGAAAAGAATGGAATAAGCAGAAACTGCCATGCTCAGAGAATCCTAGAGATACTGAAGATGTTCCTTGGATAACACTAAATAGCAGCATTCAGAAAGTTAATGAGTGGTTTTCCAGAAGTGATGAACTGTTAGGTTCTGATGACTCACATGATGGGGAGTCTGAATCAAATGCCAAAGTAGCTGATGTATTGGACGTTCTAAATGAGGTAGATGAATATTCTGGTTCTTCAGAGAAAATAGACTTACTGGCCAGTGATCCTCATGAGGCTTTAATATGTAAAAGTGAAAGAGTTCACTCCAAATCAGTAGAGAGTAATATTGAAGACAAAATATTTGGGAAAACCTATCGGAAGAAGGCAAGCCTCCCCAACTTAAGCCATGTAACTGAAAATCTAATTATAGGAGCATTTGTTACTGAGCCACAGATAATACAAGAGCGTCCCCTCACAAATAAATTAAAGCGTAAAAGGAGACCTACATCAGGCCTTCATCCTGAGGATTTTATCAAGAAAGCAGATTTGGCAGTTCAAAAGACTCCTGAAATGATAAATCAGGGAACTAACCAAACGGAGCAGAATGGTCAAGTGATGAATATTACTAATAGTGGTCATGAGAATAAAACAAAAGGTGATTCTATTCAGAATGAGAAAAATCCTAACCCAATAGAATCACTCGAAAAAGAATCTGCTTTCAAAACGAAAGCTGAACCTATAAGCAGCAGTATAAGCAATATGGAACTCGAATTAAATATCCACAATTCAAAAGCACCTAAAAAGAATAGGCTGAGGAGGAAGTCTTCTACCAGGCATATTCATGCGCTTGAACTAGTAGTCAGTAGAAATCTAAGCCCACCTAATTGTACTGAATTGCAAATTGATAGTTGTTCTAGCAGTGAAGAGATAAAGAAAAAAAAGTACAACCAAATGCCAGTCAGGCACAGCAGAAACCTACAACTCATGGAAGGTAAAGAACCTGCAACTGGAGCCAAGAAGAGTAACAAGCCAAATGAACAGACAAGTAAAAGACATGACAGCGATACTTTCCCAGAGCTGAAGTTAACAAATGCACCTGGTTCTTTTACTAAGTGTTCAAATACCAGTGAACTTAAAGAATTTGTCAATCCTAGCCTTCCAAGAGAAGAAAAAGAAGAGAAACTAGAAACAGTTAAAGTGTCTAATAATGCTGAAGACCCCAAAGATCTCATGTTAAGTGGAGAAAGGGTTTTGCAAACTGAAAGATCTGTAGAGAGTAGCAGTATTTCATTGGTACCTGGTACTGATTATGGCACTCAGGAAAGTATCTCGTTACTGGAAGTTAGCACTCTAGGGAAGGCAAAAACAGAACCAAATAAATGTGTGAGTCAGTGTGCAGCATTTGAAAACCCCAAGGGACTAATTCATGGTTGTTCCAAAGATAATAGAAATGACACAGAAGGCTTTAAGTATCCATTGGGACATGAAGTTAACCACAGTCGGGAAACAAGCATAGAAATGGAAGAAAGTGAACTTGATGCTCAGTATTTGCAGAATACATTCAAGGTTTCAAAGCGCCAGTCATTTGCTCCGTTTTCAAATCCAGGAAATGCAGAAGAGGAATGTGCAACATTCTCTGCCCACTCTGGGTCCTTAAAGAAACAAAGTCCAAAAGTCACTTTTGAATGTGAACAAAAGGAAGAAAATCAAGGAAAGAATGAGTCTAATATCAAGCCTGTACAGACAGTTAATATCACTGCAGGCTTTCCTGTGGTTGGTCAGAAAGATAAGCCAGTTGATAATGCCAAATGTAGTATCAAAGGAGGCTCTAGGTTTTGTCTATCATCTCAGTTCAGAGGCAACGAAACTGGACTCATTACTCCAAATAAACATGGACTTTTACAAAACCCATATCGTATACCACCACTTTTTCCCATCAAGTCATTTGTTAAAACTAAATGTAAGAAAAATCTGCTAGAGGAAAACTTTGAGGAACATTCAATGTCACCTGAAAGAGAAATGGGAAATGAGAACATTCCAAGTACAGTGAGCACAATTAGCCGTAATAACATTAGAGAAAATGTTTTTAAAGAAGCCAGCTCAAGCAATATTAATGAAGTAGGTTCCAGTACTAATGAAGTGGGCTCCAGTATTAATGAAATAGGTTCCAGTGATGAAAACATTCAAGCAGAACTAGGTAGAAACAGAGGGCCAAAATTGAATGCTATGCTTAGATTAGGGGTTTTGCAACCTGAGGTCTATAAACAAAGTCTTCCTGGAAGTAATTGTAAGCATCCTGAAATAAAAAAGCAAGAATATGAAGAAGTAGTTCAGACTGTTAATACAGATTTCTCTCCATATCTGATTTCAGATAACTTAGAACAGCCTATGGGAAGTAGTCATGCATCTCAGGTTTGTTCTGAGACACCTGATGACCTGTTAGATGATGGTGAAATAAAGGAAGATACTAGTTTTGCTGAAAATGACATTAAGGAAAGTTCTGCTGTTTTTAGCAAAAGCGTCCAGAAAGGAGAGCTTAGCAGGAGTCCTAGCCCTTTCACCCATACACATTTGGCTCAGGGTTACCGAAGAGGGGCCAAGAAATTAGAGTCCTCAGAAGAGAACTTATCTAGTGAGGATGAAGAGCTTCCCTGCTTCCAACACTTGTTATTTGGTAAAGTAAACAATATACCTTCTCAGTCTACTAGGCATAGCACCGTTGCTACCGAGTGTCTGTCTAAGAACACAGAGGAGAATTTATTATCATTGAAGAATAGCTTAAATGACTGCAGTAACCAGGTAATATTGGCAAAGGCATCTCAGGAACATCACCTTAGTGAGGAAACAAAATGTTCTGCTAGCTTGTTTTCTTCACAGTGCAGTGAATTGGAAGACTTGACTGCAAATACAAACACCCAGGATCCTTTCTTGATTGGTTCTTCCAAACAAATGAGGCATCAGTCTGAAAGCCAGGGAGTTGGTCTGAGTGACAAGGAATTGGTTTCAGATGATGAAGAAAGAGGAACGGGCTTGGAAGAAAATAATCAAGAAGAGCAAAGCATGGATTCAAACTTAGGTGAAGCAGCATCTGGGTGTGAGAGTGAAACAAGCGTCTCTGAAGACTGCTCAGGGCTATCCTCTCAGAGTGACATTTTAACCACTCAGCAGAGGGATACCATGCAACATAACCTGATAAAGCTCCAGCAGGAAATGGCTGAACTAGAAGCTGTGTTAGAACAGCATGGGAGCCAGCCTTCTAACAGCTACCCTTCCATCATAAGTGACTCTTCTGCCCTTGAGGACCTGCGAAATCCAGAACAAAGCACATCAGAAAAAGCAGTATTAACTTCACAGAAAAGTAGTGAATACCCTATAAGCCAGAATCCAGAAGGCCTTTCTGCTGACAAGTTTGAGGTGTCTGCAGATAGTTCTACCAGTAAAAATAAAGAACCAGGAGTGGAAAGGTCATCCCCTTCTAAATGCCCATCATTAGATGATAGGTGGTACATGCACAGTTGCTCTGGGAGTCTTCAGAATAGAAACTACCCATCTCAAGAGGAGCTCATTAAGGTTGTTGATGTGGAGGAGCAACAGCTGGAAGAGTCTGGGCCACACGATTTGACGGAAACATCTTACTTGCCAAGGCAAGATCTAGAGGGAACCCCTTACCTGGAATCTGGAATCAGCCTCTTCTCTGATGACCCTGAATCTGATCCTTCTGAAGACAGAGCCCCAGAGTCAGCTCGTGTTGGCAACATACCATCTTCAACCTCTGCATTGAAAGTTCCCCAATTGAAAGTTGCAGAATCTGCCCAGAGTCCAGCTGCTGCTCATACTACTGATACTGCTGGGTATAATGCAATGGAAGAAAGTGTGAGCAGGGAGAAGCCAGAATTGACAGCTTCAACAGAAAGGGTCAACAAAAGAATGTCCATGGTGGTGTCTGGCCTGACCCCAGAAGAATTTATGCTCGTGTACAAGTTTGCCAGAAAACACCACATCACTTTAACTAATCTAATTACTGAAGAGACTACTCATGTTGTTATGAAAACAGATGCTGAGTTTGTGTGTGAACGGACACTGAAATATTTTCTAGGAATTGCGGGAGGAAAATGGGTAGTTAGCTATTTCTGGGTGACCCAGTCTATTAAAGAAAGAAAAATGCTGAATGAGCATGATTTTGAAGTCAGAGGAGATGTGGTCAATGGAAGAAACCACCAAGGTCCAAAGCGAGCAAGAGAATCCCAGGACAGAAAGATCTTCAGGGGGCTAGAAATCTGTTGCTATGGGCCCTTCACCAACATGCCCACAGATCAACTGGAATGGATGGTACAGCTGTGTGGTGCTTCTGTGGTGAAGGAGCTTTCATCATTCACCCTTGGCACAGGTGTCCACCCAATTGTGGTTGTGCAGCCAGATGCCTGGACAGAGGACAATGGCTTCCATGCAATTGGGCAGATGTGTGAGGCACCTGTGGTGACCCGAGAGTGGGTGTTGGACAGTGTAGCACTCTACCAGTGCCAGGAGCTGGACACCTACCTGATACCCCAGATCCCCCACAGCCACTACTGACTGCAGCCAGCCACAGGTACAGAGCCACAGGACCCCAAGAATGAGCTTACAAAGTGGCCTTTCCAGGCCCTGGGAGCTCCTCTCACTCTTCAGTCCTTCTACTGTCCTGGCTACTAAATATTTTATGTACATCAGCCTGAAAAGGACTTCTGGCTATGCAAGGGTCCCTTAAAGATTTTCTGCTTGAAGTCTCCCTTGGAAATCTGCCATGAGCACAAAATTATGGTAATTTTTCACCTGAGAAGATTTTAAAACCATTTAAACGCCACCAATTGAGCAAGATGCTGATTCATTATTTATCAGCCCTATTCTTTCTATTCAGGCTGTTGTTGGCTTAGGGCTGGAAGCACAGAGTGGCTTGGCCTCAAGAGAATAGCTGGTTTCCCTAAGTTTACTTCTCTAAAACCCTGTGTTCACAAAGGCAGAGAGTCAGACCCTTCAATGGAAGGAGAGTGCTTGGGATCGATTATGTGACTTAAAGTCAGAATAGTCCTTGGGCAGTTCTCAAATGTTGGAGTGGAACATTGGGGAGGAAATTCTGAGGCAGGTATTAGAAATGAAAAGGAAACTTGAAACCTGGGCATGGTGGCTCACGCCTGTAATCCCAGCACTTTGGGAGGCCAAGGTGGGCAGATCACTGGAGGTCAGGAGTTCGAAACCAGCCTGGCCAACATGGTGAAACCCCATCTCTACTAAAAATACAGAAATTAGCCGGTCATGGTGGTGGACACCTGTAATCCCAGCTACTCAGGTGGCTAAGGCAGGAGAATCACTTCAGCCCGGGAGGTGGAGGTTGCAGTGAGCCAAGATCATACCACGGCACTCCAGCCTGGGTGACAGTGAGACTGTGGCTCAAAAAAAAAAAAAAAAAAAGGAAAATGAAACTAGAAGAGATTTCTAAAAGTCTGAGATATATTTGCTAGATTTCTAAAGAATGTGTTCTAAAACAGCAGAAGATTTTCAAGAACCGGTTTCCAAAGACAGTCTTCTAATTCCTCATTAGTAATAAGTAAAATGTTTATTGTTGTAGCTCTGGTATATAATCCATTCCTCTTAAAATATAAGACCTCTGGCATGAATATTTCATATCTATAAAATGACAGATCCCACCAGGAAGGAAGCTGTTGCTTTCTTTGAGGTGATTTTTTTCCTTTGCTCCCTGTTGCTGAAACCATACAGCTTCATAAATAATTTTGCTTGCTGAAGGAAGAAAAAGTGTTTTTCATAAACCCATTATCCAGGACTGTTTATAGCTGTTGGAAGGACTAGGTCTTCCCTAGCCCCCCCAGTGTGCAAGGGCAGTGAAGACTTGATTGTACAAAATACGTTTTGTAAATGTTGTGCTGTTAACACTGCAAATAAACTTGGTAGCAAACACTTCCA	AETSWTGDRLWGFSDNWAPALRRPSPSALGKVHWNRKKWIYLLFALKKYKMSLMLCRKS*SVPSVWS*SRNLSPQSVTTYFANFAC*NFSTRRKGLHSVLYVRMI*PKGAYKKVRDLVNLLKSY*KSFVLFSLTQVWSMQTAIILQKRKITLLNI*KMKFLSSKVWATETVPKDFYRVNPKILPCRKPVSVSNSLTLEL*EL*GQSSGYNLKRRLSTLNWDLILLKIPLIRQLIAVWEIKNCYKSPLKEPGMKSVWILQKRLLVNFLRRM*QILNIINPVIMI*TPLRSVQLRGIQKSIRVVLFQTCMWSHVAQILMPAHYSMRTAVYYSLKTE*M*KRLNSVIKANSLA*QGANITDGLEVRKHVMIGGLPAQKKR*I*MLIPCVREKNGISRNCHAQRILEILKMFLG*H*IAAFRKLMSGFPEVMNC*VLMTHMMGSLNQMPK*LMYWTF*MR*MNILVLQRK*TYWPVILMRL*YVKVKEFTPNQ*RVILKTKYLGKPIGRRQASPT*AM*LKI*L*EHLLLSHR*YKSVPSQIN*SVKGDLHQAFILRILSRKQIWQFKRLLK**IRELTKRSRMVK**ILLIVVMRIKQKVILFRMRKILTQ*NHSKKNLLSKRKLNL*AAV*AIWNSN*ISTIQKHLKRIG*GGSLLPGIFMRLN**SVEI*AHLIVLNCKLIVVLAVKR*RKKSTTKCQSGTAETYNSWKVKNLQLEPRRVTSQMNRQVKDMTAILSQS*S*QMHLVLLLSVQIPVNLKNLSILAFQEKKKKRN*KQLKCLIMLKTPKISC*VEKGFCKLKDL*RVAVFHWYLVLIMALRKVSRYWKLAL*GRQKQNQINV*VSVQHLKTPRD*FMVVPKIIEMTQKALSIHWDMKLTTVGKQA*KWKKVNLMLSICRIHSRFQSASHLLRFQIQEMQKRNVQHSLPTLGP*RNKVQKSLLNVNKRKKIKERMSLISSLYRQLISLQAFLWLVRKISQLIMPNVVSKEALGFVYHLSSEATKLDSLLQINMDFYKTHIVYHHFFPSSHLLKLNVRKIC*RKTLRNIQCHLKEKWEMRTFQVQ*AQLAVITLEKMFLKKPAQAILMK*VPVLMKWAPVLMK*VPVMKTFKQN*VETEGQN*MLCLD*GFCNLRSINKVFLEVIVSILK*KSKNMKK*FRLLIQISLHI*FQIT*NSLWEVVMHLRFVLRHLMTC*MMVK*RKILVLLKMTLRKVLLFLAKASRKESLAGVLALSPIHIWLRVTEEGPRN*SPQKRTYLVRMKSFPASNTCYLVK*TIYLLSLLGIAPLLPSVCLRTQRRIYYH*RIA*MTAVTR*YWQRHLRNITLVRKQNVLLACFLHSAVNWKT*LQIQTPRILS*LVLPNK*GISLKARELV*VTRNWFQMMKKEERAWKKIIKKSKAWIQT*VKQHLGVRVKQASLKTAQGYPLRVTF*PLSRGIPCNIT**SSSRKWLN*KLC*NSMGASLLTATLPS*VTLLPLRTCEIQNKAHQKKQY*LHRKVVNTL*ARIQKAFLLTSLRCLQIVLPVKIKNQEWKGHPLLNAHH*MIGGTCTVALGVFRIETTHLKRSSLRLLMWRSNSWKSLGHTI*RKHLTCQGKI*REPLTWNLESASSLMTLNLILLKTEPQSQLVLATYHLQPLH*KFPN*KLQNLPRVQLLLILLILLGIMQWKKV*AGRSQN*QLQQKGSTKECPWWCLA*PQKNLCSCTSLPENTTSL*LI*LLKRLLMLL*KQMLSLCVNGH*NIF*ELREENG*LAISG*PSLLKKEKC*MSMILKSEEMWSMEETTKVQSEQENPRTERSSGG*KSVAMGPSPTCPQINWNGWYSCVVLLW*RSFHHSPLAQVSTQLWLCSQMPGQRTMASMQLGRCVRHLW*PESGCWTV*HSTSARSWTPT*YPRSPTATTDCSQPQVQSHRTPRMSLQSGLSRPWELLSLFSPSTVLATKYFMYISLKRTSGYARVP*RFSA*SLPWKSAMSTKLW*FFT*EDFKTI*TPPIEQDADSLFISPILSIQAVVGLGLEAQSGLASRE*LVSLSLLL*NPVFTKAESQTLQWKESAWDRLCDLKSE*SLGSSQMLEWNIGEEILRQVLEMKRKLETWAWWLTPVIPALWEAKVGRSLEVRSSKPAWPTW*NPISTKNTEISRSWWWTPVIPATQVAKAGESLQPGRWRLQ*AKIIPRHSSLGDSETVAQKKKKKKENETRRDF*KSEIYLLDF*RMCSKTAEDFQEPVSKDSLLIPH***VKCLLL*LWYIIHSS*NIRPLA*IFHIYKMTDPTRKEAVAFFEVIFFLCSLLLKPYSFINNFAC*RKKKCFS*THYPGLFIAVGRTRSSLAPPVCKGSEDLIVQNTFCKCCAVNTANKLGSKHF	LRLPGRGTGCGVSQITGPLRSGGLHPLLWVKFIGTERNGFICSSR*RSTKCH*CYAENLRVSHLSGVDQGTCLHKV*PHILQILHAETSQPEERAFTVSFM*E*YNQKEPTRKYEI*STC*RAIENHLCFSA*HRFGVCKQL*FCKKGK*LS*TSKR*SFYHPKYGLQKPCQKTSTE*TRKSFLAGNQSQCPTL*PWNCENSEDKAADTTSKDVCLH*IGI*FF*RYR**GNLLQCGRSRIVTNHPSRNQG*NQFGFCKKGCL*IF*DGCNKY*TSSTQ***FEHH*EACS*EASRKVSG*FCFKLACGAMWHKYSCQLITA*EQQFITH*RQNECRKG*IL**KQTAWLSKEPT*QMGWK*GNM***ADSQHRKKGRSEC*SPV*EKRME*AETAMLRES*RY*RCSLDNTK*QHSES**VVFQK**TVRF**LT*WGV*IKCQSS*CIGRSK*GR*IFWFFRENRLTGQ*SS*GFNM*K*KSSLQISRE*Y*RQNIWENLSEEGKPPQLKPCN*KSNYRSICY*ATDNTRASPHK*IKA*KETYIRPSS*GFYQESRFGSSKDS*NDKSGN*PNGAEWSSDEYY**WS*E*NKR*FYSE*EKS*PNRITRKRICFQNES*TYKQQYKQYGTRIKYPQFKST*KE*AEEEVFYQAYSCA*TSSQ*KSKPT*LY*IAN**LF*Q*RDKEKKVQPNASQAQQKPTTHGR*RTCNWSQEE*QAK*TDK*KT*QRYFPRAEVNKCTWFFY*VFKYQ*T*RICQS*PSKRRKRRETRNS*SV**C*RPQRSHVKWRKGFAN*KICRE*QYFIGTWY*LWHSGKYLVTGS*HSREGKNRTK*MCESVCSI*KPQGTNSWLFQR**K*HRRL*VSIGT*S*PQSGNKHRNGRK*T*CSVFAEYIQGFKAPVICSVFKSRKCRRGMCNILCPLWVLKETKSKSHF*M*TKGRKSRKE*V*YQACTDS*YHCRLSCGWSER*AS**CQM*YQRRL*VLSIISVQRQRNWTHYSK*TWTFTKPISYTTTFSHQVIC*N*M*EKSARGKL*GTFNVT*KRNGK*EHSKYSEHN*P**H*RKCF*RSQLKQY**SRFQY**SGLQY**NRFQ**KHSSRTR*KQRAKIECYA*IRGFAT*GL*TKSSWK*L*AS*NKKARI*RSSSDC*YRFLSISDFR*LRTAYGK*SCISGLF*DT**PVR*W*NKGRY*FC*K*H*GKFCCF*QKRPERRA*QES*PFHPYTFGSGLPKRGQEIRVLRRELI**G*RASLLPTLVIW*SKQYTFSVY*A*HRCYRVSV*EHRGEFIIIEE*LK*LQ*PGNIGKGISGTSP**GNKMFC*LVFFTVQ*IGRLDCKYKHPGSFLDWFFQTNEASV*KPGSWSE*QGIGFR**RKRNGLGRK*SRRAKHGFKLR*SSIWV*E*NKRL*RLLRAILSE*HFNHSAEGYHAT*PDKAPAGNG*TRSCVRTAWEPAF*QLPFHHK*LFCP*GPAKSRTKHIRKSSINFTEK**IPYKPESRRPFC*QV*GVCR*FYQ*K*RTRSGKVIPF*MPIIR**VVHAQLLWESSE*KLPISRGAH*GC*CGGATAGRVWATRFDGNILLAKARSRGNPLPGIWNQPLL**P*I*SF*RQSPRVSSCWQHTIFNLCIESSPIESCRICPESSCCSYY*YCWV*CNGRKCEQGEARIDSFNRKGQQKNVHGGVWPDPRRIYARVQVCQKTPHHFN*SNY*RDYSCCYENRC*VCV*TDTEIFSRNCGRKMGS*LFLGDPVY*RKKNAE*A*F*SQRRCGQWKKPPRSKASKRIPGQKDLQGARNLLLWALHQHAHRSTGMDGTAVWCFCGEGAFIIHPWHRCPPNCGCAARCLDRGQWLPCNWADV*GTCGDPRVGVGQCSTLPVPGAGHLPDTPDPPQPLLTAASHRYRATGPQE*AYKVAFPGPGSSSHSSVLLLSWLLNILCTSA*KGLLAMQGSLKDFLLEVSLGNLP*AQNYGNFSPEKILKPFKRHQLSKMLIHYLSALFFLFRLLLA*GWKHRVAWPQENSWFP*VYFSKTLCSQRQRVRPFNGRRVLGIDYVT*SQNSPWAVLKCWSGTLGRKF*GRY*K*KGNLKPGHGGSRL*SQHFGRPRWADHWRSGVRNQPGQHGETPSLLKIQKLAGHGGGHL*SQLLRWLRQENHFSPGGGGCSEPRSYHGTPAWVTVRLWLKKKKKKRKMKLEEISKSLRYIC*ISKECVLKQQKIFKNRFPKTVF*FLISNK*NVYCCSSGI*SIPLKI*DLWHEYFISIK*QIPPGRKLLLSLR*FFSFAPCC*NHTAS*IILLAEGRKSVFHKPIIQDCL*LLEGLGLP*PPQCARAVKT*LYKIRFVNVVLLTLQINLVANTS	*DFLDGGQAVGFLR*LGPCAQEAFTLCSG*SSLEQKEMDLSALRVEEVQNVINAMQKILECPICLELIKEPVSTKCDHIFCKFCMLKLLNQKKGPSQCPLCKNDITKRSLQESTRFSQLVEELLKIICAFQLDTGLEYANSYNFAKKENNSPEHLKDEVSIIQSMGYRNRAKRLLQSEPENPSLQETSLSVQLSNLGTVRTLRTKQRIQPQKTSVYIELGSDSSEDTVNKATYCSVGDQELLQITPQGTRDEISLDSAKKAACEFSETDVTNTEHHQPSNNDLNTTEKRAAERHPEKYQGSSVSNLHVEPCGTNTHASSLQHENSSLLLTKDRMNVEKAEFCNKSKQPGLARSQHNRWAGSKETCNDRRTPSTEKKVDLNADPLCERKEWNKQKLPCSENPRDTEDVPWITLNSSIQKVNEWFSRSDELLGSDDSHDGESESNAKVADVLDVLNEVDEYSGSSEKIDLLASDPHEALICKSERVHSKSVESNIEDKIFGKTYRKKASLPNLSHVTENLIIGAFVTEPQIIQERPLTNKLKRKRRPTSGLHPEDFIKKADLAVQKTPEMINQGTNQTEQNGQVMNITNSGHENKTKGDSIQNEKNPNPIESLEKESAFKTKAEPISSSISNMELELNIHNSKAPKKNRLRRKSSTRHIHALELVVSRNLSPPNCTELQIDSCSSSEEIKKKKYNQMPVRHSRNLQLMEGKEPATGAKKSNKPNEQTSKRHDSDTFPELKLTNAPGSFTKCSNTSELKEFVNPSLPREEKEEKLETVKVSNNAEDPKDLMLSGERVLQTERSVESSSISLVPGTDYGTQESISLLEVSTLGKAKTEPNKCVSQCAAFENPKGLIHGCSKDNRNDTEGFKYPLGHEVNHSRETSIEMEESELDAQYLQNTFKVSKRQSFAPFSNPGNAEEECATFSAHSGSLKKQSPKVTFECEQKEENQGKNESNIKPVQTVNITAGFPVVGQKDKPVDNAKCSIKGGSRFCLSSQFRGNETGLITPNKHGLLQNPYRIPPLFPIKSFVKTKCKKNLLEENFEEHSMSPEREMGNENIPSTVSTISRNNIRENVFKEASSSNINEVGSSTNEVGSSINEIGSSDENIQAELGRNRGPKLNAMLRLGVLQPEVYKQSLPGSNCKHPEIKKQEYEEVVQTVNTDFSPYLISDNLEQPMGSSHASQVCSETPDDLLDDGEIKEDTSFAENDIKESSAVFSKSVQKGELSRSPSPFTHTHLAQGYRRGAKKLESSEENLSSEDEELPCFQHLLFGKVNNIPSQSTRHSTVATECLSKNTEENLLSLKNSLNDCSNQVILAKASQEHHLSEETKCSASLFSSQCSELEDLTANTNTQDPFLIGSSKQMRHQSESQGVGLSDKELVSDDEERGTGLEENNQEEQSMDSNLGEAASGCESETSVSEDCSGLSSQSDILTTQQRDTMQHNLIKLQQEMAELEAVLEQHGSQPSNSYPSIISDSSALEDLRNPEQSTSEKAVLTSQKSSEYPISQNPEGLSADKFEVSADSSTSKNKEPGVERSSPSKCPSLDDRWYMHSCSGSLQNRNYPSQEELIKVVDVEEQQLEESGPHDLTETSYLPRQDLEGTPYLESGISLFSDDPESDPSEDRAPESARVGNIPSSTSALKVPQLKVAESAQSPAAAHTTDTAGYNAMEESVSREKPELTASTERVNKRMSMVVSGLTPEEFMLVYKFARKHHITLTNLITEETTHVVMKTDAEFVCERTLKYFLGIAGGKWVVSYFWVTQSIKERKMLNEHDFEVRGDVVNGRNHQGPKRARESQDRKIFRGLEICCYGPFTNMPTDQLEWMVQLCGASVVKELSSFTLGTGVHPIVVVQPDAWTEDNGFHAIGQMCEAPVVTREWVLDSVALYQCQELDTYLIPQIPHSHY*LQPATGTEPQDPKNELTKWPFQALGAPLTLQSFYCPGY*IFYVHQPEKDFWLCKGPLKIFCLKSPLEICHEHKIMVIFHLRRF*NHLNATN*ARC*FIIYQPYSFYSGCCWLRAGSTEWLGLKRIAGFPKFTSLKPCVHKGRESDPSMEGECLGSIM*LKVRIVLGQFSNVGVEHWGGNSEAGIRNEKET*NLGMVAHACNPSTLGGQGGQITGGQEFETSLANMVKPHLY*KYRN*PVMVVDTCNPSYSGG*GRRITSAREVEVAVSQDHTTALQPG*Q*DCGSKKKKKKGK*N*KRFLKV*DIFARFLKNVF*NSRRFSRTGFQRQSSNSSLVISKMFIVVALVYNPFLLKYKTSGMNISYL*NDRSHQEGSCCFL*GDFFPLLPVAETIQLHK*FCLLKEEKVFFINPLSRTVYSCWKD*VFPSPPSVQGQ*RLDCTKYVL*MLCC*HCK*TW*QTLP	[]	[]	['AAAGAA']	AAAGAA	AAAGAA	NM_007294.4	single nucleotide variant	NM_007294.4(BRCA1):c.-1A>T	672	BRCA1	HGNC:1100	not provided	17	43124097	43124097	-	-1A>T	kozak	AAAGAA	AAAGAT	0.536980246813477	0.926383107915596	0.345345144871525	0.558334645222767	FALSE	NA
>NM_001010874.5 Homo sapiens trans-2,3-enoyl-CoA reductase like (TECRL), transcript variant 1, mRNA	ACCTTTCAAAGGTTCTCCAGCAGTATTTAACTGATGCAAAAGGAACACACTTGCAATTTTCTACTTTTGACATGACAGACCCTCCTCTTAGTTCACACAATGTTCAAAAGGCACAAGTCCCTCGCTTCGGAACGCAAGAGAGCATTACTTTCCCAAAGAGCTACACGGTTCATACTGAAGGATGATATGAGAAATTTTCACTTTTTGTCAAAACTTGTACTCTCAGCGGGCCCTCTAAGACCAACTCCAGCAGTCAAACATTCAAAAACGACTCACTTTGAGATTGAAATATTTGATGCTCAAACAAGGAAACAGATATGTATTCTGGATAAGGTGACACAATCATCTACTATTCATGATGTTAAGCAAAAGTTTCACAAAGCATGTCCAAAGTGGTACCCTTCTCGAGTTGGTCTGCAGCTAGAATGTGGCGGGCCTTTTTTGAAGGACTACATTACCATTCAAAGTATTGCAGCTTCCTCCATTGTCACACTGTATGCTACAGACCTAGGTCAACAAGTCAGTTGGACCACAGTGTTTTTGGCTGAATACACAGGACCTCTGCTAATATACCTCCTCTTTTATTTGAGGATCCCATGTATATATGATGGAAAAGAGAGTGCTAGAAGATTACGCCACCCAGTGGTACACTTGGCTTGCTTCTGTCATTGTATACACTACATCCGATACCTTTTGGAAACCTTATTTGTTCACAAAGTTTCTGCAGGACACACACCTTTGAAAAATTTGATAATGAGTTGTGCCTTTTACTGGGGATTTACTTCTTGGATTGCCTACTACATTAATCATCCACTATATACACCACCATCATTTGGAAACAGGCAAATCACAGTATCTGCTATCAATTTTCTGATTTGTGAAGCTGGGAATCATTTCATCAATGTAATGTTGTCTCATCCCAATCACACAGGAAACAATGCCTGTTTCCCAAGTCCAAATTATAACCCCTTCACATGGATGTTTTTCCTGGTTTCATGTCCTAACTACACCTATGAGATTGGATCATGGATTAGTTTCACAGTCATGACACAAACACTGCCAGTTGGAATTTTTACACTTCTGATGAGTATCCAGATGTCTTTGTGGGCACAAAAGAAACATAAGATTTATCTGAGAAAATTCAATTCATATATTCATAGAAAATCAGCAATGATTCCATTCATATTGTAAAAAAAGAATCTTATCTCCTATAGAAAACAGCAACATATAAATTCAATAAATAAGACTTAGTTAAGGATAGTTAACTATTATACTCCAACAATTCATGAGCAACAGTATATACACTGAGTAAAAATATAAAATAGTAAAATTTCACTAAATTTAGAGAAATGCACATGGTAATAAAAAGTATAAATTATAAATGCAATTAACTAAGAACAGCTCTGAATGTATTTGCATGGGATTGGTCCTTGAATAAAATTGTCTTACTTCATTAATACTTCACAATACTATTTGCATAAGACAAAATACCACAGCAAAAAAAAAAATCTGATTAACAAATGAAAAAGCGATCTGAACAGACATTTCCCAAAGGAAGACATATACATGGTCAATAAGTATATTTTTAAAATGCTCAACATTAACTATTCATACAGAAATGCAAATCAAAACCACAATGAGATATCATCTCATCCTAATTAAGGTGACTATTTTCAAAAAGACAAAAAATATGACAGCCGTGGTGGTTCATATCTGTAATCCTAACACTTTGACAGGCCAAGGCAGGGGAATTGCTTGAGTTCAGAAGTTTGAGATCTGGGCAACATATTGAGACTCTGTCTCTAAAAAGCATATTGAGACTCTGTCTCTACAAAAAAATTTTAAAAAGTAAAAATTAGCTGGGCGTGGTGGCACATGCCAGTAGGTAGTCCCAGCTACTCGAGGTTGCTCCAGCTCAGGCGTTCAAGGCTACAGAGAGCCATGATTAAACCAAGGCACTCCAGCCTGGGTGACAGAGTGAGACTGTCTCAAAATAAAATAAAAATAACATATTGGTGAAGATGCGGGAAAAAAAAAAGAACTCTTAGACACTGCTGGTGGGAATGTAAACTAGAGCAGCCATGTGGAGAACAACATGGACTTTCTTCAAAAATTACAAATAGAACTATCATATGATCCAGCAATACCATTACTGGAAAAAGGAAATCTGTATATTAAAGAGACATTTGAACCCTATGTTTACTGCAGCACTATTCACAATAGCCAAGATATAGGAGCAACCTAGGTGTCCAACAACAGATGAATGGATAAAGAAAATGTGGTATATATACACAATAGAATACTATGCAGCCATAAAAACTGAATTCCTGTCATTCAGGACAACATGGATGGAATTGGAGGGCATATGTTAAGTGAAACAAGCCAGGAACAGAAAGTTAAACATTGCATGTTATTACTTATATGTGGAAGCTAAAAAAATTGATATCATAGAAGTAAAAAATAAAACAGAGGATACTACAGGCTGGGAAAGCTGCAGCAAAGGGAGACTAGAGAGAGATTTGTTAAAGGATACAAAGTTACAGCTTGGTAGGAGGAATAATTTCTGGTGTTCTATACCACTGTAGGACGACTATAGTTAAGAACATTATATTCCATTTAGTTTCAAATAGCTAAAAGGAGATTTTGTCCCCAACAAAAAGAAATGATAAATATTTGAAACCATGGATACTCTAATTTCTCTGATCTGACCACTATAAATTATATGTATTGAAACATTATTATGTATCTCCCAAATATGTTCAATTCTTATGTCGCTCAAAAAATAAAATTTAATTTAAAAAGTATCTGATTTTTAAAGTAAATATTTTTTAAAGTTTTGACATTTAAATTACTTGAATCTCATTATTTTGACAATAATTTAATTCTTTTATTGTTCAATCTGTTAGTGAGATGTGTCATAGGTATTATGTCATTAGTTCAAATTCTTGCGGAAATTATAGCTATATTAAAAGTGTAACATTTTTATTTAGTTGTGTACTTATTTGTTAATAATACAGACATTGTATGTTATCATACTGAAATTTACAATTAAAATATTTTCTGTAGATTATTTGAAAATCATTCTAAATATATATTTTGAAATATATAGATTATATTTGTATGTAAATTATATTTATACATCTTCTGAAATATATTTCAAAATATGTGTGTACGTGTGTATATGTGTATATATATACACATATATATACACATACACAAATATATGCATATTTCAAATGGATTGTATGCACTTGCAAAGCAAAAGTACATTGGTAATTTGGGCACATTCAGAGTGGAAAAAATTTGTTCTATTTTTACATCTTTAAATACCTATCTTCTATGAAAGCCTATGTGCATGTGTGTGTGTGTATGAGTTTCTATGTGAGCATGCATATATACTTCACAAAGAGATGACCTATATAAATCAAAGTACACATTATTTAAAATATTTAAAAAAATTTTCAGTTTCTTCATTTTTAAATTGTGATTTTTAGATTTGTTAGTCTATGGAGTATTTTCAATTCTCAGATTATACATATGTTATAAAATATGTTCATTAAA	TFQRFSSSI*LMQKEHTCNFLLLT*QTLLLVHTMFKRHKSLASERKRALLSQRATRFILKDDMRNFHFLSKLVLSAGPLRPTPAVKHSKTTHFEIEIFDAQTRKQICILDKVTQSSTIHDVKQKFHKACPKWYPSRVGLQLECGGPFLKDYITIQSIAASSIVTLYATDLGQQVSWTTVFLAEYTGPLLIYLLFYLRIPCIYDGKESARRLRHPVVHLACFCHCIHYIRYLLETLFVHKVSAGHTPLKNLIMSCAFYWGFTSWIAYYINHPLYTPPSFGNRQITVSAINFLICEAGNHFINVMLSHPNHTGNNACFPSPNYNPFTWMFFLVSCPNYTYEIGSWISFTVMTQTLPVGIFTLLMSIQMSLWAQKKHKIYLRKFNSYIHRKSAMIPFIL*KKNLISYRKQQHINSINKT*LRIVNYYTPTIHEQQYIH*VKI*NSKISLNLEKCTW**KV*IINAIN*EQL*MYLHGIGP*IKLSYFINTSQYYLHKTKYHSKKKNLINK*KSDLNRHFPKEDIYMVNKYIFKMLNINYSYRNANQNHNEISSHPN*GDYFQKDKKYDSRGGSYL*S*HFDRPRQGNCLSSEV*DLGNILRLCL*KAY*DSVSTKKF*KVKISWAWWHMPVGSPSYSRLLQLRRSRLQRAMIKPRHSSLGDRVRLSQNKIKITYW*RCGKKKRTLRHCWWECKLEQPCGEQHGLSSKITNRTII*SSNTITGKRKSVY*RDI*TLCLLQHYSQ*PRYRSNLGVQQQMNG*RKCGIYTQ*NTMQP*KLNSCHSGQHGWNWRAYVK*NKPGTES*TLHVITYMWKLKKLIS*K*KIKQRILQAGKAAAKGD*REIC*RIQSYSLVGGIISGVLYHCRTTIVKNIIFHLVSNS*KEILSPTKRNDKYLKPWIL*FL*SDHYKLYVLKHYYVSPKYVQFLCRSKNKI*FKKYLIFKVNIF*SFDI*IT*ISLF*Q*FNSFIVQSVSEMCHRYYVISSNSCGNYSYIKSVTFLFSCVLIC**YRHCMLSY*NLQLKYFL*II*KSF*IYILKYIDYICM*IIFIHLLKYISKYVCTCVYVYIYTHIYTHTQIYAYFKWIVCTCKAKVHW*FGHIQSGKNLFYFYIFKYLSSMKAYVHVCVCMSFYVSMHIYFTKR*PI*IKVHII*NI*KNFQFLHF*IVIFRFVSLWSIFNSQIIHML*NMFIK	PFKGSPAVFN*CKRNTLAIFYF*HDRPSS*FTQCSKGTSPSLRNAREHYFPKELHGSY*RMI*EIFTFCQNLYSQRAL*DQLQQSNIQKRLTLRLKYLMLKQGNRYVFWIR*HNHLLFMMLSKSFTKHVQSGTLLELVCS*NVAGLF*RTTLPFKVLQLPPLSHCMLQT*VNKSVGPQCFWLNTQDLC*YTSSFI*GSHVYMMEKRVLEDYATQWYTWLASVIVYTTSDTFWKPYLFTKFLQDTHL*KI***VVPFTGDLLLGLPTTLIIHYIHHHHLETGKSQYLLSIF*FVKLGIISSM*CCLIPITQETMPVSQVQIITPSHGCFSWFHVLTTPMRLDHGLVSQS*HKHCQLEFLHF**VSRCLCGHKRNIRFI*ENSIHIFIENQQ*FHSYCKKRILSPIENSNI*IQ*IRLS*G*LTIILQQFMSNSIYTE*KYKIVKFH*I*RNAHGNKKYKL*MQLTKNSSECICMGLVLE*NCLTSLILHNTICIRQNTTAKKKI*LTNEKAI*TDISQRKTYTWSISIFLKCSTLTIHTEMQIKTTMRYHLILIKVTIFKKTKNMTAVVVHICNPNTLTGQGRGIA*VQKFEIWATY*DSVSKKHIETLSLQKNFKK*KLAGRGGTCQ*VVPATRGCSSSGVQGYREP*LNQGTPAWVTE*DCLKIK*K*HIGEDAGKKKELLDTAGGNVN*SSHVENNMDFLQKLQIELSYDPAIPLLEKGNLYIKETFEPYVYCSTIHNSQDIGAT*VSNNR*MDKENVVYIHNRILCSHKN*IPVIQDNMDGIGGHMLSETSQEQKVKHCMLLLICGS*KN*YHRSKK*NRGYYRLGKLQQRETRERFVKGYKVTAW*EE*FLVFYTTVGRL*LRTLYSI*FQIAKRRFCPQQKEMINI*NHGYSNFSDLTTINYMY*NIIMYLPNMFNSYVAQKIKFNLKSI*FLK*IFFKVLTFKLLESHYFDNNLILLLFNLLVRCVIGIMSLVQILAEIIAILKV*HFYLVVYLFVNNTDIVCYHTEIYN*NIFCRLFENHSKYIF*NI*IIFVCKLYLYIF*NIFQNMCVRVYMCIYIHIYIHIHKYMHISNGLYALAKQKYIGNLGTFRVEKICSIFTSLNTYLL*KPMCMCVCV*VSM*ACIYTSQRDDLYKSKYTLFKIFKKIFSFFIFKL*FLDLLVYGVFSILRLYICYKICSL	LSKVLQQYLTDAKGTHLQFSTFDMTDPPLSSHNVQKAQVPRFGTQESITFPKSYTVHTEG*YEKFSLFVKTCTLSGPSKTNSSSQTFKNDSL*D*NI*CSNKETDMYSG*GDTIIYYS*C*AKVSQSMSKVVPFSSWSAARMWRAFFEGLHYHSKYCSFLHCHTVCYRPRSTSQLDHSVFG*IHRTSANIPPLLFEDPMYI*WKREC*KITPPSGTLGLLLSLYTLHPIPFGNLICSQSFCRTHTFEKFDNELCLLLGIYFLDCLLH*SSTIYTTIIWKQANHSICYQFSDL*SWESFHQCNVVSSQSHRKQCLFPKSKL*PLHMDVFPGFMS*LHL*DWIMD*FHSHDTNTASWNFYTSDEYPDVFVGTKET*DLSEKIQFIYS*KISNDSIHIVKKESYLL*KTATYKFNK*DLVKDS*LLYSNNS*ATVYTLSKNIK**NFTKFREMHMVIKSINYKCN*LRTALNVFAWDWSLNKIVLLH*YFTILFA*DKIPQQKKKSD*QMKKRSEQTFPKGRHIHGQ*VYF*NAQH*LFIQKCKSKPQ*DIISS*LR*LFSKRQKI*QPWWFISVILTL*QAKAGELLEFRSLRSGQHIETLSLKSILRLCLYKKILKSKN*LGVVAHASR*SQLLEVAPAQAFKATESHD*TKALQPG*QSETVSK*NKNNILVKMREKKKNS*TLLVGM*TRAAMWRTTWTFFKNYK*NYHMIQQYHYWKKEICILKRHLNPMFTAALFTIAKI*EQPRCPTTDEWIKKMWYIYTIEYYAAIKTEFLSFRTTWMELEGIC*VKQARNRKLNIACYYLYVEAKKIDIIEVKNKTEDTTGWESCSKGRLERDLLKDTKLQLGRRNNFWCSIPL*DDYS*EHYIPFSFK*LKGDFVPNKKK**IFETMDTLISLI*PL*IICIETLLCISQICSILMSLKK*NLI*KVSDF*SKYFLKF*HLNYLNLIILTII*FFYCSIC**DVS*VLCH*FKFLRKL*LY*KCNIFI*LCTYLLIIQTLYVIILKFTIKIFSVDYLKIILNIYFEIYRLYLYVNYIYTSSEIYFKICVYVCICVYIYTYIYTYTNICIFQMDCMHLQSKSTLVIWAHSEWKKFVLFLHL*IPIFYESLCACVCVYEFLCEHAYILHKEMTYINQSTHYLKYLKKFSVSSFLNCDF*IC*SMEYFQFSDYTYVIKYVH*	['CACACA']	[]	[]	CACACA	CACACA	NM_001010874.5	single nucleotide variant	NM_001010874.5(TECRL):c.-1A>T	253017	TECRL	HGNC:27365	Uncertain significance	4	64409352	64409352	-	-1A>T	kozak	CACACA	CACACT	0.872321058497966	0.891792545313085	0.476420925353146	2.06671141840854	FALSE	NA
>NM_000551.4 Homo sapiens von Hippel-Lindau tumor suppressor (VHL), transcript variant 1, mRNA	GCAGCTCCGCCCCGCGTCCGACCCGCGGATCCCGCGGCGTCCGGCCCGGGTGGTCTGGATCGCGGAGGGAATGCCCCGGAGGGCGGAGAACTGGGACGAGGCCGAGGTAGGCGCGGAGGAGGCAGGCGTCGAAGAGTACGGCCCTGAAGAAGACGGCGGGGAGGAGTCGGGCGCCGAGGAGTCCGGCCCGGAAGAGTCCGGCCCGGAGGAACTGGGCGCCGAGGAGGAGATGGAGGCCGGGCGGCCGCGGCCCGTGCTGCGCTCGGTGAACTCGCGCGAGCCCTCCCAGGTCATCTTCTGCAATCGCAGTCCGCGCGTCGTGCTGCCCGTATGGCTCAACTTCGACGGCGAGCCGCAGCCCTACCCAACGCTGCCGCCTGGCACGGGCCGCCGCATCCACAGCTACCGAGGTCACCTTTGGCTCTTCAGAGATGCAGGGACACACGATGGGCTTCTGGTTAACCAAACTGAATTATTTGTGCCATCTCTCAATGTTGACGGACAGCCTATTTTTGCCAATATCACACTGCCAGTGTATACTCTGAAAGAGCGATGCCTCCAGGTTGTCCGGAGCCTAGTCAAGCCTGAGAATTACAGGAGACTGGACATCGTCAGGTCGCTCTACGAAGATCTGGAAGACCACCCAAATGTGCAGAAAGACCTGGAGCGGCTGACACAGGAGCGCATTGCACATCAACGGATGGGAGATTGAAGATTTCTGTTGAAACTTACACTGTTTCATCTCAGCTTTTGATGGTACTGATGAGTCTTGATCTAGATACAGGACTGGTTCCTTCCTTAGTTTCAAAGTGTCTCATTCTCAGAGTAAAATAGGCACCATTGCTTAAAAGAAAGTTAACTGACTTCACTAGGCATTGTGATGTTTAGGGGCAAACATCACAAAATGTAATTTAATGCCTGCCCATTAGAGAAGTATTTATCAGGAGAAGGTGGTGGCATTTTTGCTTCCTAGTAAGTCAGGACAGCTTGTATGTAAGGAGGTTTGTATAAGTAATTCAGTGGGAATTGCAGCATATCGTTTAATTTTAAGAAGGCATTGGCATCTGCTTTTAATGGATGTATAATACATCCATTCTACATCCGTAGCGGTTGGTGACTTGTCTGCCTCCTGCTTTGGGAAGACTGAGGCATCCGTGAGGCAGGGACAAGTCTTTCTCCTCTTTGAGACCCCAGTGCCTGCACATCATGAGCCTTCAGTCAGGGTTTGTCAGAGGAACAAACCAGGGGACACTTTGTTAGAAAGTGCTTAGAGGTTCTGCCTCTATTTTTGTTGGGGGGTGGGAGAGGGGACCTTAAAATGTGTACAGTGAACAAATGTCTTAAAGGGAATCATTTTTGTAGGAAGCATTTTTTATAATTTTCTAAGTCGTGCACTTTCTCGGTCCACTCTTGTTGAAGTGCTGTTTTATTACTGTTTCTAAACTAGGATTGACATTCTACAGTTGTGATAATAGCATTTTTGTAACTTGCCATCCGCACAGAAAATACGAGAAAATCTGCATGTTTGATTATAGTATTAATGGACAAATAAGTTTTTGCTAAATGTGAGTATTTCTGTTCCTTTTTGTAAATATGTGACATTCCTGATTGATTTGGGTTTTTTTGTTGTTGTTGTTTTGTTTTGTTTTGTTTTTTTGAGATGGAGTCTCACTCTTGTCACCCAGGCTGGAGTGCAGTGGCGCCATCTCGGCTCACTGCAACCTCTGCCTCCTGGGTTCACGTAATCCTCCTGAGTAGCTGGGATTACAGGCGCCTGCCACCACGCTGGCCAATTTTTGTACTTTTAGTAGAGACAGTGTTTCGTCATGTTGGCCAGGCTGGTTTCAAACTCCTGACCTCAGGTGATCCGCCCACCTCAGCCTCCCAAAATGGTGGGATTACAGGTGTGTGGGCCACCGTGCCTGGCTGATTCAGCATTTTTTATCAGGCAGGACCAGGTGGCACTTCCACCTCCAGCCTCTGGTCCTACCAATGGATTCATGGAGTAGCCTGGACTGTTTCATAGTTTTCTAAATGTACAAATTCTTATAGGCTAGACTTAGATTCATTAACTCAAATTCAATGCTTCTATCAGACTCAGTTTTTTGTAACTAATAGATTTTTTTTTCCACTTTTGTTCTACTCCTTCCCTAATAGCTTTTTAAAAAAATCTCCCCAGTAGAGAAACATTTGGAAAAGACAGAAAACTAAAAAGGAAGAAAAAAGATCCCTATTAGATACACTTCTTAAATACAATCACATTAACATTTTGAGCTATTTCCTTCCAGCCTTTTTAGGGCAGATTTTGGTTGGTTTTTACATAGTTGAGATTGTACTGTTCATACAGTTTTATACCCTTTTTCATTTAACTTTATAACTTAAATATTGCTCTATGTTAGTATAAGCTTTTCACAAACATTAGTATAGTCTCCCTTTTATAATTAATGTTTGTGGGTATTTCTTGGCATGCATCTTTAATTCCTTATCCTAGCCTTTGGGCACAATTCCTGTGCTCAAAAATGAGAGTGACGGCTGGCATGGTGGCTCCCGCCTGTAATCCCAGTACTTTGGAAAGCCAAGGTAAGAGGATTGCTTGAGCCCAGAACTTCAAGATGAGCCTGGGCTCATAGTGAGAACCCATCTATACAAAAAATTTTTAAAAATTAGCATGGCGGCACACATCTGTAATCCTAGCTACTTGGCAGGCTGAGGTGAGAAGATCATTGGAGTTTAGGAATTGGAGGCTGCAGTGAGCCATGAGTATGCCACTGCACTCCAGCCTGGGGGACAGAGCAAGACCCTGCCTCAAAAAAAAAAAAAAAAAAAAAATCAGGCCGGGCATGGTGGCTCACGCCTGTAATCCCAGCACTTTGGGAGGTCGAGGTGGGCAGATCACCTGAGGTCAGGAGTTCGAGACCAGCCTGGCCAACATGGTAAAACCCCATTTCTACTAAAAAATACAAGAATTAGCTGGGTGTGGTGGCGCATGCCTGTAATCCTAGCTACTCAGGAGGCTGAGGCAGGAGAATCACTTGAACCCAGGAGGCGAAGATTGCAGTGAGCTGATATCGCACCATTGTACTCCAGCCTGTGTGACAGAGCAATACTCTTGTCTCAAAAAAAAAAAAAAATTCAAATCAGAGTGAAGTGAATGAGACACTCCAGTTTTCCTTCTACTCCGAATTTCAACTGATTTTAGCTCCTCCTTTCAACATTCAACAAATAGTCTTTTTTTTTTTTTTTTTTTTTTTTTTTTTGAGATGGAGTCTCACTCTGTTGCCCAGGCTGGAGTGCAGTGGTGCGATCTCTGCTCACTACAAGCTCTGCCTCCCGAGTTCAAGTGATTCTCCTGGCTCACCCTCCTGAGTAGCTGGGATTACAGGCGCCTGCCACCATGCCTGGCTAATTTTGTGTTTTTAGTGGAGACGGGGTTTCACCATGTTGTCCAGGATGGTCTTGATCTCCTGACCTTGTGATCCACCCACCTCAGCCTCCCAAAGTGCTGGGATTACAGGTGTGAGCCACCGCGTCCAGCCAGCTTTATTATTTTTTTTAAGCTGTCTTTGTGTCAAAATGATAGTTCATGCTCCTCTTGTTAAAACCTGCAGGCCGAGCACAGTGGCTCATGCCTGTAATCCCAGCATTTTGGGAGACCAAGGCGGATGGATCACCTGAGGTCAGGAGCTGAAGACCAGCCTGGCTAACATGGTGAAACCTCATCTCCACTTAAAATACAAAAATTGCCGGCCGCGGCGGCTCATGCCTGTAATCCCAGCACTTTGGGAGGCCTAGGCGGGTGGATCACGAGGTCAGGAAATCGAGACCATCCTGGCTAACACGGGTGAAACCCCGTCTCTATTAAAAAATAGAAAAAATTAGGCGGGCGTGGTGGTGAGCGCCTGTAGTCCCAGCTACTCGAGAGCCTGAGGCAGGAGAATGGCATGAACCTGGAAGGCGGAGCTTGCAGTGAGCTGAGATGGTGCCACTGCACTCTAACCTGGGCGACAGAGTGAGACACCGTCTCAAAAAAAAAAACAAAAAACAAAAATTATCCAGGTGTGGCGGTGGGCGCCTGTGAGGCAGGCGAATCTCTTGAACCCGGGAGGCGGAGGTTGCAGTGAGCCAAGATCACACCATTGCACTCCAGCCTGGGCAACAAGAGTGAAATTCCATCTCAAAAAGAAACCAAAAAAACAAAAAAAAAACATGCCGTTTGAGTACTGTGTTTTTGGTGTTGTCCAAGGAAAATTAAAAACCTGTAGCATGAATAATGTTTGTTTTTCATTTCGAATCTTGTGAATGTATTAAATATATCGCTCTTAAGAGACGGTGAAGTTCCTATTTCAAGTTTTTTTTTTTTTTTTTTTTTTTAAAGCTGTTTTTTAATACATTAAATGGTGCTGAGTAAAGGAAA	AAPPRVRPADPAASGPGGLDRGGNAPEGGELGRGRGRRGGGRRRRVRP*RRRRGGVGRRGVRPGRVRPGGTGRRGGDGGRAAAARAALGELARALPGHLLQSQSARRAARMAQLRRRAAALPNAAAWHGPPHPQLPRSPLALQRCRDTRWASG*PN*IICAISQC*RTAYFCQYHTASVYSERAMPPGCPEPSQA*ELQETGHRQVALRRSGRPPKCAERPGAADTGAHCTSTDGRLKISVETYTVSSQLLMVLMSLDLDTGLVPSLVSKCLILRVK*APLLKRKLTDFTRHCDV*GQTSQNVI*CLPIREVFIRRRWWHFCFLVSQDSLYVRRFV*VIQWELQHIV*F*EGIGICF*WMYNTSILHP*RLVTCLPPALGRLRHP*GRDKSFSSLRPQCLHIMSLQSGFVRGTNQGTLC*KVLRGSASIFVGGWERGP*NVYSEQMS*RESFL*EAFFIIF*VVHFLGPLLLKCCFITVSKLGLTFYSCDNSIFVTCHPHRKYEKICMFDYSINGQISFC*M*VFLFLFVNM*HS*LIWVFLLLLFCFVLFF*DGVSLLSPRLECSGAISAHCNLCLLGSRNPPE*LGLQAPATTLANFCTFSRDSVSSCWPGWFQTPDLR*SAHLSLPKWWDYRCVGHRAWLIQHFLSGRTRWHFHLQPLVLPMDSWSSLDCFIVF*MYKFL*ARLRFINSNSMLLSDSVFCN**IFFSTFVLLLP**LFKKISPVEKHLEKTEN*KGRKKIPIRYTS*IQSH*HFELFPSSLFRADFGWFLHS*DCTVHTVLYPFSFNFIT*ILLYVSISFSQTLV*SPFYN*CLWVFLGMHL*FLILAFGHNSCAQK*E*RLAWWLPPVIPVLWKAKVRGLLEPRTSR*AWAHSENPSIQKIFKN*HGGTHL*S*LLGRLR*EDHWSLGIGGCSEP*VCHCTPAWGTEQDPASKKKKKKKSGRAWWLTPVIPALWEVEVGRSPEVRSSRPAWPTW*NPISTKKYKN*LGVVAHACNPSYSGG*GRRIT*TQEAKIAVS*YRTIVLQPV*QSNTLVSKKKKNSNQSEVNETLQFSFYSEFQLILAPPFNIQQIVFFFFFFFFFLRWSLTLLPRLECSGAISAHYKLCLPSSSDSPGSPS*VAGITGACHHAWLILCF*WRRGFTMLSRMVLIS*PCDPPTSASQSAGITGVSHRVQPALLFFLSCLCVKMIVHAPLVKTCRPSTVAHACNPSILGDQGGWIT*GQELKTSLANMVKPHLHLKYKNCRPRRLMPVIPALWEA*AGGSRGQEIETILANTGETPSLLKNRKN*AGVVVSACSPSYSRA*GRRMA*TWKAELAVS*DGATAL*PGRQSETPSQKKKQKTKIIQVWRWAPVRQANLLNPGGGGCSEPRSHHCTPAWATRVKFHLKKKPKKQKKNMPFEYCVFGVVQGKLKTCSMNNVCFSFRIL*MY*IYRS*ETVKFLFQVFFFFFFFKAVF*YIKWC*VKE	QLRPASDPRIPRRPARVVWIAEGMPRRAENWDEAEVGAEEAGVEEYGPEEDGGEESGAEESGPEESGPEELGAEEEMEAGRPRPVLRSVNSREPSQVIFCNRSPRVVLPVWLNFDGEPQPYPTLPPGTGRRIHSYRGHLWLFRDAGTHDGLLVNQTELFVPSLNVDGQPIFANITLPVYTLKERCLQVVRSLVKPENYRRLDIVRSLYEDLEDHPNVQKDLERLTQERIAHQRMGD*RFLLKLTLFHLSF*WY**VLI*IQDWFLP*FQSVSFSE*NRHHCLKES*LTSLGIVMFRGKHHKM*FNACPLEKYLSGEGGGIFAS**VRTACM*GGLYK*FSGNCSISFNFKKALASAFNGCIIHPFYIRSGW*LVCLLLWED*GIREAGTSLSPL*DPSACTS*AFSQGLSEEQTRGHFVRKCLEVLPLFLLGGGRGDLKMCTVNKCLKGNHFCRKHFL*FSKSCTFSVHSC*SAVLLLFLN*D*HSTVVIIAFL*LAIRTENTRKSACLIIVLMDK*VFAKCEYFCSFL*ICDIPD*FGFFCCCCFVLFCFFEMESHSCHPGWSAVAPSRLTATSASWVHVILLSSWDYRRLPPRWPIFVLLVETVFRHVGQAGFKLLTSGDPPTSASQNGGITGVWATVPG*FSIFYQAGPGGTSTSSLWSYQWIHGVAWTVS*FSKCTNSYRLDLDSLTQIQCFYQTQFFVTNRFFFPLLFYSFPNSFLKKSPQ*RNIWKRQKTKKEEKRSLLDTLLKYNHINILSYFLPAFLGQILVGFYIVEIVLFIQFYTLFHLTL*LKYCSMLV*AFHKH*YSLPFIINVCGYFLACIFNSLS*PLGTIPVLKNESDGWHGGSRL*SQYFGKPR*EDCLSPELQDEPGLIVRTHLYKKFLKISMAAHICNPSYLAG*GEKIIGV*ELEAAVSHEYATALQPGGQSKTLPQKKKKKKNQAGHGGSRL*SQHFGRSRWADHLRSGVRDQPGQHGKTPFLLKNTRISWVWWRMPVILATQEAEAGESLEPRRRRLQ*ADIAPLYSSLCDRAILLSQKKKKIQIRVK*MRHSSFPSTPNFN*F*LLLSTFNK*SFFFFFFFFF*DGVSLCCPGWSAVVRSLLTTSSASRVQVILLAHPPE*LGLQAPATMPG*FCVFSGDGVSPCCPGWS*SPDLVIHPPQPPKVLGLQV*ATASSQLYYFF*AVFVSK**FMLLLLKPAGRAQWLMPVIPAFWETKADGSPEVRS*RPAWLTW*NLIST*NTKIAGRGGSCL*SQHFGRPRRVDHEVRKSRPSWLTRVKPRLY*KIEKIRRAWW*APVVPATREPEAGEWHEPGRRSLQ*AEMVPLHSNLGDRVRHRLKKKNKKQKLSRCGGGRL*GRRIS*TREAEVAVSQDHTIALQPGQQE*NSISKRNQKNKKKTCRLSTVFLVLSKEN*KPVA*IMFVFHFESCECIKYIALKRR*SSYFKFFFFFFFLKLFFNTLNGAE*RK	SSAPRPTRGSRGVRPGWSGSRRECPGGRRTGTRPR*ARRRQASKSTALKKTAGRSRAPRSPARKSPARRNWAPRRRWRPGGRGPCCAR*TRASPPRSSSAIAVRASCCPYGSTSTASRSPTQRCRLARAAASTATEVTFGSSEMQGHTMGFWLTKLNYLCHLSMLTDSLFLPISHCQCIL*KSDASRLSGA*SSLRITGDWTSSGRSTKIWKTTQMCRKTWSG*HRSALHINGWEIEDFC*NLHCFISAFDGTDES*SRYRTGSFLSFKVSHSQSKIGTIA*KKVN*LH*AL*CLGANITKCNLMPAH*RSIYQEKVVAFLLPSKSGQLVCKEVCISNSVGIAAYRLILRRHWHLLLMDV*YIHSTSVAVGDLSASCFGKTEASVRQGQVFLLFETPVPAHHEPSVRVCQRNKPGDTLLESA*RFCLYFCWGVGEGTLKCVQ*TNVLKGIIFVGSIFYNFLSRALSRSTLVEVLFYYCF*TRIDILQL***HFCNLPSAQKIRENLHV*L*Y*WTNKFLLNVSISVPFCKYVTFLIDLGFFVVVVLFCFVFLRWSLTLVTQAGVQWRHLGSLQPLPPGFT*SS*VAGITGACHHAGQFLYF**RQCFVMLARLVSNS*PQVIRPPQPPKMVGLQVCGPPCLADSAFFIRQDQVALPPPASGPTNGFME*PGLFHSFLNVQILIG*T*IH*LKFNASIRLSFL*LIDFFFHFCSTPSLIAF*KNLPSRETFGKDRKLKRKKKDPY*IHFLNTITLTF*AISFQPF*GRFWLVFT*LRLYCSYSFIPFFI*LYNLNIALC*YKLFTNISIVSLL*LMFVGISWHASLIPYPSLWAQFLCSKMRVTAGMVAPACNPSTLESQGKRIA*AQNFKMSLGS**EPIYTKNF*KLAWRHTSVILATWQAEVRRSLEFRNWRLQ*AMSMPLHSSLGDRARPCLKKKKKKKIRPGMVAHACNPSTLGGRGGQIT*GQEFETSLANMVKPHFY*KIQELAGCGGACL*S*LLRRLRQENHLNPGGEDCSELISHHCTPACVTEQYSCLKKKKKFKSE*SE*DTPVFLLLRISTDFSSSFQHSTNSLFFFFFFFFFEMESHSVAQAGVQWCDLCSLQALPPEFK*FSWLTLLSSWDYRRLPPCLANFVFLVETGFHHVVQDGLDLLTL*STHLSLPKCWDYRCEPPRPASFIIFFKLSLCQNDSSCSSC*NLQAEHSGSCL*SQHFGRPRRMDHLRSGAEDQPG*HGETSSPLKIQKLPAAAAHACNPSTLGGLGGWITRSGNRDHPG*HG*NPVSIKK*KKLGGRGGERL*SQLLESLRQENGMNLEGGACSELRWCHCTLTWATE*DTVSKKKTKNKNYPGVAVGACEAGESLEPGRRRLQ*AKITPLHSSLGNKSEIPSQKETKKTKKKHAV*VLCFWCCPRKIKNL*HE*CLFFISNLVNVLNISLLRDGEVPISSFFFFFFF*SCFLIH*MVLSKG	[]	['GAGGGA']	[]	GAGGGA	GAGGGA	NM_000551.4	single nucleotide variant	NM_000551.4(VHL):c.-1A>T	7428	VHL	HGNC:12687	Uncertain significance	3	10141847	10141847	-	-1A>T	kozak	GAGGGA	GAGGGT	0.733135994230372	0.738462761336005	0.511711532281315	1.17776517585634	FALSE	NA
>NM_032861.4 Homo sapiens serine active site containing 1 (SERAC1), transcript variant 1, mRNA	GGGGTCACGAGCCGCCAGCCGCCGGGTGGAGGGTCCCGGCCGGGAGCCGCGGAAAGAGTAGGGCTCCCCAGACAACGGGGTCCGACGAGCAGTTGGGCACGGGCTGAGTCCGCCTGCCGGCAGAATGTCCCTGGCTGCTTATTGCGTCATCTGTTGCAGAAGAATAGGAACCTCTACTTCCCCACCAAAAAGTGGCACACACTGGAGAGATATCAGAAATATAATAAAGTTTACTGGATCACTTATTTTAGGAGGTTCTTTATTTCTTACATATGAAGTTCTGGCCCTGAAGAAGGCTGTGACATTAGATACTCAAGTGGTAGAACGAGAAAAAATGAAGTCATATATATATGTGCACACAGTTTCTTTAGACAAAGGAGAAAATCATGGTATTGCCTGGCAGGCAAGAAAAGAACTTCACAAAGCAGTAAGAAAAGTATTGGCAACATCAGCCAAGATACTGCGGAATCCATTTGCTGATCCTTTTAGTACAGTTGATATAGAAGATCATGAGTGTGCTGTGTGGCTGCTCCTACGGAAGAGCAAGTCAGATGACAAAACCACGCGACTCGAGGCTGTGCGGGAAATGTCGGAGACCCATCACTGGCATGATTACCAGTATAGGATAATTGCTCAAGCCTGTGATCCGAAAACTCTTATTGGTTTGGCACGAAGCGAAGAGAGTGATCTTCGCTTTTTTCTCCTACCACCTCCTTTGCCATCTTTAAAAGAAGATTCTTCCACTGAAGAAGAGCTCAGACAGTTGCTGGCTTCCTTACCTCAAACAGAGCTAGATGAGTGTATCCAGTATTTTACATCTTTGGCTCTTAGTGAAAGCAGTCAGAGTCTAGCTGCTCAGAAGGGTGGTTTATGGTGTTTTGGAGGAAATGGACTTCCTTATGCTGAAAGTTTTGGAGAAGTTCCTTCAGCAACAGTGGAAATGTTCTGTTTAGAAGCTATAGTAAAACATTCTGAGATATCCACACATTGTGATAAAATCGAAGCAAATGGAGGCCTGCAGCTACTTCAGAGGCTGTACCGACTTCACAAGGACTGCCCTAAAGTACAGAGAAATATAATGCGTGTCATTGGAAATATGGCTTTGAATGAACATCTTCATTCTTCTATAGTTCGCTCAGGCTGGGTTTCCATCATGGCAGAAGCAATGAAATCTCCCCACATTATGGAGTCCTCACACGCTGCCAGAATCCTGGCAAATCTAGACCGAGAAACTGTGCAAGAAAAATATCAGGATGGCGTATATGTGCTGCATCCCCAATATCGAACAAGTCAGCCCATTAAAGCAGATGTCCTTTTTATTCATGGCCTTATGGGAGCAGCATTCAAAACATGGCGCCAGCAGGACAGTGAGCAGGCTGTAATTGAAAAACCTATGGAGGATGAAGACAGATATACGACGTGCTGGCCCAAGACATGGTTAGCAAAAGACTGTCCTGCTCTCCGAATTATATCTGTGGAGTATGACACCAGCCTCAGCGACTGGAGAGCAAGGTGCCCTATGGAAAGAAAGTCCATTGCATTCAGAAGCAACGAACTTCTTAGGAAGCTCAGAGCTGCTGGTGTTGGGGATAGGCCAGTGGTTTGGATATCACATAGCATGGGAGGTCTTCTTGTCAAAAAGATGCTGTTGGAAGCCTCTACGAAGCCAGAAATGAGTACTGTTATCAACAATACCAGAGGAATAATTTTTTATAGTGTCCCTCATCATGGATCACGTTTGGCTGAATACTCTGTTAATATTCGCTATCTTCTCTTCCCCTCGTTGGAAGTCAAAGAACTCAGCAAGGATTCTCCTGCACTTAAAACACTACAAGATGACTTTCTGGAGTTTGCTAAAGACAAAAACTTCCAGGTGCTGAATTTTGTGGAAACACTACCAACCTACATTGGCAGCATGATTAAGCTCCATGTGGTACCTGTGGAATCAGCAGATTTAGGCATTGGAGATCTAATTCCTGTGGATGTTAACCATTTGAACATTTGTAAGCCAAAGAAAAAGGATGCTTTTTTGTACCAGCGTACTTTACAATTCATTCGTGAAGCTTTAGCCAAAGACCTTGAAAACTAACAGTTGTGCTCTTCCAGTTTTCATATGTGAATTCAGTGCAAGAAACTTGGTGTTCTGTTTCTTCTTTTAAGCTCTATGCAATCATGCAAACATAGTGATCATAGCGTCAACATGGTCTGGAGTGTGTTGCAGACTACAGAACATTGTTCTCCCTTCAAGCGCTGTAAAGCACCAACCCGGAAGTGGCAGGCACAGAAGGAAGGGCTGGATTGGGCCCCTTTGGTGTAAAGAAGTCCCTGTGTGCTGCTTTATGGTTCGCAGTGTTGGGCTTGGTGACTGGAGCAAAGCTGCTGTGAGAGAGTGTCCTTTCCCATCTGTGACTTTCCTGGTGCATCCAGGAGGGGCACGGCAGGTTCTGAGGTAACTCAACTTACCATAAAAATGCCATTAAGAGAGTACCTAAAATGGAGAGAAGAATGAACTAGAACATTCAAGACTCTTTTACTTCTGGGTATTGATTTGCTGTACATTTTTAAAGTTTGAGTTTTTAGCTCAGTTCTACCTTTTATCTGACACATTATTACTAGTGTTAACTTTGTTAGACTTATTGTCATGTCTGGGTCAGTTCCTTGTATCTATTTTCGTATTCCTGAGAACAAATCTTTTTCTTAGAAAAATTCTAGCTTATAATAATTCTTTTCAGACTGTAGCTGCCTATGCTTGGAATTTGTCCTAGATAAGGATAAAGTAGCTAATCCATTATTGATCACAGTATGAAGTAAAACTATTCTAAGCCATTATATGAATTAGCAATTCTTAGTATCAAGATTCTCAGATTCTCTTTGGCTAAATAAACCTTTCTTCTTCCTTGCTCATTTGCAAGTGGTATTAATTGACCTCTATAGCATGTGAGTAGTAGATAATCATGTCGATGACCTTTTTTTCTTTAGAGTAACAGCATTATTGAGATATAATTTACATACCATAAGATTCACCCTTTTAAATTATACAATTCATTTTTGTTTTGTTTTGTTTGTTTAGAGACAGGGTCTGACTCTGTTGCCCAAGCTGGAGTGCAGTGGCATGATCATAGCTCATTGTAACCTCAAACTCCTGGGCTCAAGAGATCCTTTTGCTTCAGCCTCCCAAGCAGCTAGGACTACAGGCACATGCCACCACACTTGGGTAATTAAAAAATAAATAAATACTTTTTTGTAGAGACAGGGTCTCACTGTGTTGCCCAGGTCTCAAACTCCCGATCTCAAGCCACCCTCCCAAAATGCTGTGATTATAGGCCAGAGCCATTGTTCCCAGGCTCAATTCATTGGTTTTTAGTATAGTTCACTGAGTTGTGCAACATCATTGCTATTTAATTTCAGGCTATTTCATCATCCCCAAAAGAACCCCATACCCATGAGCAGTCAGTTCCCACCTCTGCTTTCCCAAGCCTGCGGTAAACACTAATCTGTTTTCTGTCTCTATGGATTTGGGAATTTTATGTAAATGGAATCATACAATATGTGGCCCTCTCTGCCTTCTTCCTTCTATTAGCATGTTTTCAAGGTTCATTCATGATATAGCATGTATCAGTACTACTTCATTTCTTTTTATGGCCGAAATTACTCCATTGTATGATATGCCATGTTTCTTTATCCATTCATCAGCTGATGGACATCTAGGTTCTGTTCATTTTTGTCTATGATAAATAATGCTACCATGATCATTTGTGTACAAATTTATGTGTGGATAGATGTTTTTGATTCTCTTGGGTGGAATTGCTGGTCAAATGGTAAGTCTATGTTTAAATTTTGAAGATGGTGAACTTTTGTAGAATGAGATAGTCGAAGCTAAAACTGGAGTATGGCATCTGAAGGTAAATGGCTCATCAATAAACTCGATATCAACAA	GVTSRQPPGGGSRPGAAERVGLPRQRGPTSSWARAESACRQNVPGCLLRHLLQKNRNLYFPTKKWHTLERYQKYNKVYWITYFRRFFISYI*SSGPEEGCDIRYSSGRTRKNEVIYICAHSFFRQRRKSWYCLAGKKRTSQSSKKSIGNISQDTAESIC*SF*YS*YRRS*VCCVAAPTEEQVR*QNHATRGCAGNVGDPSLA*LPV*DNCSSL*SENSYWFGTKRRE*SSLFSPTTSFAIFKRRFFH*RRAQTVAGFLTSNRAR*VYPVFYIFGS**KQSESSCSEGWFMVFWRKWTSLC*KFWRSSFSNSGNVLFRSYSKTF*DIHTL**NRSKWRPAATSEAVPTSQGLP*STEKYNACHWKYGFE*TSSFFYSSLRLGFHHGRSNEISPHYGVLTRCQNPGKSRPRNCARKISGWRICAASPISNKSAH*SRCPFYSWPYGSSIQNMAPAGQ*AGCN*KTYGG*RQIYDVLAQDMVSKRLSCSPNYICGV*HQPQRLESKVPYGKKVHCIQKQRTS*EAQSCWCWG*ASGLDIT*HGRSSCQKDAVGSLYEARNEYCYQQYQRNNFL*CPSSWITFG*ILC*YSLSSLPLVGSQRTQQGFSCT*NTTR*LSGVC*RQKLPGAEFCGNTTNLHWQHD*APCGTCGISRFRHWRSNSCGC*PFEHL*AKEKGCFFVPAYFTIHS*SFSQRP*KLTVVLFQFSYVNSVQETWCSVSSFKLYAIMQT**S*RQHGLECVADYRTLFSLQAL*STNPEVAGTEGRAGLGPFGVKKSLCAALWFAVLGLVTGAKLL*ESVLSHL*LSWCIQEGHGRF*GNSTYHKNAIKRVPKMERRMN*NIQDSFTSGY*FAVHF*SLSF*LSSTFYLTHYY*C*LC*TYCHVWVSSLYLFSYS*EQIFFLEKF*LIIILFRL*LPMLGICPR*G*SS*SIIDHSMK*NYSKPLYELAILSIKILRFSLAK*TFLLPCSFASGIN*PL*HVSSR*SCR*PFFL*SNSIIEI*FTYHKIHPFKLYNSFLFCFVCLETGSDSVAQAGVQWHDHSSL*PQTPGLKRSFCFSLPSS*DYRHMPPHLGN*KINKYFFVETGSHCVAQVSNSRSQATLPKCCDYRPEPLFPGSIHWFLV*FTELCNIIAI*FQAISSSPKEPHTHEQSVPTSAFPSLR*TLICFLSLWIWEFYVNGIIQYVALSAFFLLLACFQGSFMI*HVSVLLHFFLWPKLLHCMICHVSLSIHQLMDI*VLFIFVYDK*CYHDHLCTNLCVDRCF*FSWVELLVKW*VYV*ILKMVNFCRMR*SKLKLEYGI*R*MAHQ*TRYQQ	GSRAASRRVEGPGREPRKE*GSPDNGVRRAVGHGLSPPAGRMSLAAYCVICCRRIGTSTSPPKSGTHWRDIRNIIKFTGSLILGGSLFLTYEVLALKKAVTLDTQVVEREKMKSYIYVHTVSLDKGENHGIAWQARKELHKAVRKVLATSAKILRNPFADPFSTVDIEDHECAVWLLLRKSKSDDKTTRLEAVREMSETHHWHDYQYRIIAQACDPKTLIGLARSEESDLRFFLLPPPLPSLKEDSSTEEELRQLLASLPQTELDECIQYFTSLALSESSQSLAAQKGGLWCFGGNGLPYAESFGEVPSATVEMFCLEAIVKHSEISTHCDKIEANGGLQLLQRLYRLHKDCPKVQRNIMRVIGNMALNEHLHSSIVRSGWVSIMAEAMKSPHIMESSHAARILANLDRETVQEKYQDGVYVLHPQYRTSQPIKADVLFIHGLMGAAFKTWRQQDSEQAVIEKPMEDEDRYTTCWPKTWLAKDCPALRIISVEYDTSLSDWRARCPMERKSIAFRSNELLRKLRAAGVGDRPVVWISHSMGGLLVKKMLLEASTKPEMSTVINNTRGIIFYSVPHHGSRLAEYSVNIRYLLFPSLEVKELSKDSPALKTLQDDFLEFAKDKNFQVLNFVETLPTYIGSMIKLHVVPVESADLGIGDLIPVDVNHLNICKPKKKDAFLYQRTLQFIREALAKDLEN*QLCSSSFHM*IQCKKLGVLFLLLSSMQSCKHSDHSVNMVWSVLQTTEHCSPFKRCKAPTRKWQAQKEGLDWAPLV*RSPCVLLYGSQCWAW*LEQSCCERVSFPICDFPGASRRGTAGSEVTQLTIKMPLREYLKWREE*TRTFKTLLLLGIDLLYIFKV*VFSSVLPFI*HIITSVNFVRLIVMSGSVPCIYFRIPENKSFS*KNSSL**FFSDCSCLCLEFVLDKDKVANPLLITV*SKTILSHYMN*QFLVSRFSDSLWLNKPFFFLAHLQVVLIDLYSM*VVDNHVDDLFFFRVTALLRYNLHTIRFTLLNYTIHFCFVLFV*RQGLTLLPKLECSGMIIAHCNLKLLGSRDPFASASQAARTTGTCHHTWVIKK*INTFL*RQGLTVLPRSQTPDLKPPSQNAVIIGQSHCSQAQFIGF*YSSLSCATSLLFNFRLFHHPQKNPIPMSSQFPPLLSQACGKH*SVFCLYGFGNFM*MESYNMWPSLPSSFY*HVFKVHS*YSMYQYYFISFYGRNYSIV*YAMFLYPFIS*WTSRFCSFLSMINNATMIICVQIYVWIDVFDSLGWNCWSNGKSMFKF*RW*TFVE*DSRS*NWSMASEGKWLINKLDIN	GHEPPAAGWRVPAGSRGKSRAPQTTGSDEQLGTG*VRLPAECPWLLIASSVAEE*EPLLPHQKVAHTGEISEI**SLLDHLF*EVLYFLHMKFWP*RRL*H*ILKW*NEKK*SHIYMCTQFL*TKEKIMVLPGRQEKNFTKQ*EKYWQHQPRYCGIHLLILLVQLI*KIMSVLCGCSYGRASQMTKPRDSRLCGKCRRPITGMITSIG*LLKPVIRKLLLVWHEAKRVIFAFFSYHLLCHL*KKILPLKKSSDSCWLPYLKQS*MSVSSILHLWLLVKAVRV*LLRRVVYGVLEEMDFLMLKVLEKFLQQQWKCSV*KL**NILRYPHIVIKSKQMEACSYFRGCTDFTRTALKYREI*CVSLEIWL*MNIFILL*FAQAGFPSWQKQ*NLPTLWSPHTLPESWQI*TEKLCKKNIRMAYMCCIPNIEQVSPLKQMSFLFMALWEQHSKHGASRTVSRL*LKNLWRMKTDIRRAGPRHG*QKTVLLSELYLWSMTPASATGEQGALWKESPLHSEATNFLGSSELLVLGIGQWFGYHIAWEVFLSKRCCWKPLRSQK*VLLSTIPEE*FFIVSLIMDHVWLNTLLIFAIFSSPRWKSKNSARILLHLKHYKMTFWSLLKTKTSRC*ILWKHYQPTLAA*LSSMWYLWNQQI*ALEI*FLWMLTI*TFVSQRKRMLFCTSVLYNSFVKL*PKTLKTNSCALPVFICEFSARNLVFCFFF*ALCNHANIVIIASTWSGVCCRLQNIVLPSSAVKHQPGSGRHRRKGWIGPLWCKEVPVCCFMVRSVGLGDWSKAAVRECPFPSVTFLVHPGGARQVLR*LNLP*KCH*EST*NGEKNELEHSRLFYFWVLICCTFLKFEFLAQFYLLSDTLLLVLTLLDLLSCLGQFLVSIFVFLRTNLFLRKILAYNNSFQTVAAYAWNLS*IRIK*LIHY*SQYEVKLF*AII*ISNS*YQDSQILFG*INLSSSLLICKWY*LTSIACE**IIMSMTFFSLE*QHY*DIIYIP*DSPF*IIQFIFVLFCLFRDRV*LCCPSWSAVA*S*LIVTSNSWAQEILLLQPPKQLGLQAHATTLG*LKNK*ILFCRDRVSLCCPGLKLPISSHPPKML*L*ARAIVPRLNSLVFSIVH*VVQHHCYLISGYFIIPKRTPYP*AVSSHLCFPKPAVNTNLFSVSMDLGILCKWNHTICGPLCLLPSISMFSRFIHDIACISTTSFLFMAEITPLYDMPCFFIHSSADGHLGSVHFCL**IMLP*SFVYKFMCG*MFLILLGGIAGQMVSLCLNFEDGELL*NEIVEAKTGVWHLKVNGSSINSIST	[]	['GGCAGA']	[]	GGCAGA	GGCAGA	NM_032861.4	single nucleotide variant	NM_032861.4(SERAC1):c.-1A>T	84947	SERAC1	HGNC:21061	Uncertain significance	6	158158364	158158364	-	-1A>T	kozak	GGCAGA	GGCAGT	0.934705310878774	0.779251512412208	0.576141367803166	0.81477864206886	FALSE	NA
>NM_000059.4 Homo sapiens BRCA2 DNA repair associated (BRCA2), transcript variant 1, mRNA	AGAGGCGGAGCCGCTGTGGCACTGCTGCGCCTCTGCTGCGCCTCGGGTGTCTTTTGCGGCGGTGGGTCGCCGCCGGGAGAAGCGTGAGGGGACAGATTTGTGACCGGCGCGGTTTTTGTCAGCTTACTCCGGCCAAAAAAGAACTGCACCTCTGGAGCGGACTTATTTACCAAGCATTGGAGGAATATCGTAGGTAAAAATGCCTATTGGATCCAAAGAGAGGCCAACATTTTTTGAAATTTTTAAGACACGCTGCAACAAAGCAGATTTAGGACCAATAAGTCTTAATTGGTTTGAAGAACTTTCTTCAGAAGCTCCACCCTATAATTCTGAACCTGCAGAAGAATCTGAACATAAAAACAACAATTACGAACCAAACCTATTTAAAACTCCACAAAGGAAACCATCTTATAATCAGCTGGCTTCAACTCCAATAATATTCAAAGAGCAAGGGCTGACTCTGCCGCTGTACCAATCTCCTGTAAAAGAATTAGATAAATTCAAATTAGACTTAGGAAGGAATGTTCCCAATAGTAGACATAAAAGTCTTCGCACAGTGAAAACTAAAATGGATCAAGCAGATGATGTTTCCTGTCCACTTCTAAATTCTTGTCTTAGTGAAAGTCCTGTTGTTCTACAATGTACACATGTAACACCACAAAGAGATAAGTCAGTGGTATGTGGGAGTTTGTTTCATACACCAAAGTTTGTGAAGGGTCGTCAGACACCAAAACATATTTCTGAAAGTCTAGGAGCTGAGGTGGATCCTGATATGTCTTGGTCAAGTTCTTTAGCTACACCACCCACCCTTAGTTCTACTGTGCTCATAGTCAGAAATGAAGAAGCATCTGAAACTGTATTTCCTCATGATACTACTGCTAATGTGAAAAGCTATTTTTCCAATCATGATGAAAGTCTGAAGAAAAATGATAGATTTATCGCTTCTGTGACAGACAGTGAAAACACAAATCAAAGAGAAGCTGCAAGTCATGGATTTGGAAAAACATCAGGGAATTCATTTAAAGTAAATAGCTGCAAAGACCACATTGGAAAGTCAATGCCAAATGTCCTAGAAGATGAAGTATATGAAACAGTTGTAGATACCTCTGAAGAAGATAGTTTTTCATTATGTTTTTCTAAATGTAGAACAAAAAATCTACAAAAAGTAAGAACTAGCAAGACTAGGAAAAAAATTTTCCATGAAGCAAACGCTGATGAATGTGAAAAATCTAAAAACCAAGTGAAAGAAAAATACTCATTTGTATCTGAAGTGGAACCAAATGATACTGATCCATTAGATTCAAATGTAGCAAATCAGAAGCCCTTTGAGAGTGGAAGTGACAAAATCTCCAAGGAAGTTGTACCGTCTTTGGCCTGTGAATGGTCTCAACTAACCCTTTCAGGTCTAAATGGAGCCCAGATGGAGAAAATACCCCTATTGCATATTTCTTCATGTGACCAAAATATTTCAGAAAAAGACCTATTAGACACAGAGAACAAAAGAAAGAAAGATTTTCTTACTTCAGAGAATTCTTTGCCACGTATTTCTAGCCTACCAAAATCAGAGAAGCCATTAAATGAGGAAACAGTGGTAAATAAGAGAGATGAAGAGCAGCATCTTGAATCTCATACAGACTGCATTCTTGCAGTAAAGCAGGCAATATCTGGAACTTCTCCAGTGGCTTCTTCATTTCAGGGTATCAAAAAGTCTATATTCAGAATAAGAGAATCACCTAAAGAGACTTTCAATGCAAGTTTTTCAGGTCATATGACTGATCCAAACTTTAAAAAAGAAACTGAAGCCTCTGAAAGTGGACTGGAAATACATACTGTTTGCTCACAGAAGGAGGACTCCTTATGTCCAAATTTAATTGATAATGGAAGCTGGCCAGCCACCACCACACAGAATTCTGTAGCTTTGAAGAATGCAGGTTTAATATCCACTTTGAAAAAGAAAACAAATAAGTTTATTTATGCTATACATGATGAAACATCTTATAAAGGAAAAAAAATACCGAAAGACCAAAAATCAGAACTAATTAACTGTTCAGCCCAGTTTGAAGCAAATGCTTTTGAAGCACCACTTACATTTGCAAATGCTGATTCAGGTTTATTGCATTCTTCTGTGAAAAGAAGCTGTTCACAGAATGATTCTGAAGAACCAACTTTGTCCTTAACTAGCTCTTTTGGGACAATTCTGAGGAAATGTTCTAGAAATGAAACATGTTCTAATAATACAGTAATCTCTCAGGATCTTGATTATAAAGAAGCAAAATGTAATAAGGAAAAACTACAGTTATTTATTACCCCAGAAGCTGATTCTCTGTCATGCCTGCAGGAAGGACAGTGTGAAAATGATCCAAAAAGCAAAAAAGTTTCAGATATAAAAGAAGAGGTCTTGGCTGCAGCATGTCACCCAGTACAACATTCAAAAGTGGAATACAGTGATACTGACTTTCAATCCCAGAAAAGTCTTTTATATGATCATGAAAATGCCAGCACTCTTATTTTAACTCCTACTTCCAAGGATGTTCTGTCAAACCTAGTCATGATTTCTAGAGGCAAAGAATCATACAAAATGTCAGACAAGCTCAAAGGTAACAATTATGAATCTGATGTTGAATTAACCAAAAATATTCCCATGGAAAAGAATCAAGATGTATGTGCTTTAAATGAAAATTATAAAAACGTTGAGCTGTTGCCACCTGAAAAATACATGAGAGTAGCATCACCTTCAAGAAAGGTACAATTCAACCAAAACACAAATCTAAGAGTAATCCAAAAAAATCAAGAAGAAACTACTTCAATTTCAAAAATAACTGTCAATCCAGACTCTGAAGAACTTTTCTCAGACAATGAGAATAATTTTGTCTTCCAAGTAGCTAATGAAAGGAATAATCTTGCTTTAGGAAATACTAAGGAACTTCATGAAACAGACTTGACTTGTGTAAACGAACCCATTTTCAAGAACTCTACCATGGTTTTATATGGAGACACAGGTGATAAACAAGCAACCCAAGTGTCAATTAAAAAAGATTTGGTTTATGTTCTTGCAGAGGAGAACAAAAATAGTGTAAAGCAGCATATAAAAATGACTCTAGGTCAAGATTTAAAATCGGACATCTCCTTGAATATAGATAAAATACCAGAAAAAAATAATGATTACATGAACAAATGGGCAGGACTCTTAGGTCCAATTTCAAATCACAGTTTTGGAGGTAGCTTCAGAACAGCTTCAAATAAGGAAATCAAGCTCTCTGAACATAACATTAAGAAGAGCAAAATGTTCTTCAAAGATATTGAAGAACAATATCCTACTAGTTTAGCTTGTGTTGAAATTGTAAATACCTTGGCATTAGATAATCAAAAGAAACTGAGCAAGCCTCAGTCAATTAATACTGTATCTGCACATTTACAGAGTAGTGTAGTTGTTTCTGATTGTAAAAATAGTCATATAACCCCTCAGATGTTATTTTCCAAGCAGGATTTTAATTCAAACCATAATTTAACACCTAGCCAAAAGGCAGAAATTACAGAACTTTCTACTATATTAGAAGAATCAGGAAGTCAGTTTGAATTTACTCAGTTTAGAAAACCAAGCTACATATTGCAGAAGAGTACATTTGAAGTGCCTGAAAACCAGATGACTATCTTAAAGACCACTTCTGAGGAATGCAGAGATGCTGATCTTCATGTCATAATGAATGCCCCATCGATTGGTCAGGTAGACAGCAGCAAGCAATTTGAAGGTACAGTTGAAATTAAACGGAAGTTTGCTGGCCTGTTGAAAAATGACTGTAACAAAAGTGCTTCTGGTTATTTAACAGATGAAAATGAAGTGGGGTTTAGGGGCTTTTATTCTGCTCATGGCACAAAACTGAATGTTTCTACTGAAGCTCTGCAAAAAGCTGTGAAACTGTTTAGTGATATTGAGAATATTAGTGAGGAAACTTCTGCAGAGGTACATCCAATAAGTTTATCTTCAAGTAAATGTCATGATTCTGTTGTTTCAATGTTTAAGATAGAAAATCATAATGATAAAACTGTAAGTGAAAAAAATAATAAATGCCAACTGATATTACAAAATAATATTGAAATGACTACTGGCACTTTTGTTGAAGAAATTACTGAAAATTACAAGAGAAATACTGAAAATGAAGATAACAAATATACTGCTGCCAGTAGAAATTCTCATAACTTAGAATTTGATGGCAGTGATTCAAGTAAAAATGATACTGTTTGTATTCATAAAGATGAAACGGACTTGCTATTTACTGATCAGCACAACATATGTCTTAAATTATCTGGCCAGTTTATGAAGGAGGGAAACACTCAGATTAAAGAAGATTTGTCAGATTTAACTTTTTTGGAAGTTGCGAAAGCTCAAGAAGCATGTCATGGTAATACTTCAAATAAAGAACAGTTAACTGCTACTAAAACGGAGCAAAATATAAAAGATTTTGAGACTTCTGATACATTTTTTCAGACTGCAAGTGGGAAAAATATTAGTGTCGCCAAAGAGTCATTTAATAAAATTGTAAATTTCTTTGATCAGAAACCAGAAGAATTGCATAACTTTTCCTTAAATTCTGAATTACATTCTGACATAAGAAAGAACAAAATGGACATTCTAAGTTATGAGGAAACAGACATAGTTAAACACAAAATACTGAAAGAAAGTGTCCCAGTTGGTACTGGAAATCAACTAGTGACCTTCCAGGGACAACCCGAACGTGATGAAAAGATCAAAGAACCTACTCTATTGGGTTTTCATACAGCTAGCGGGAAAAAAGTTAAAATTGCAAAGGAATCTTTGGACAAAGTGAAAAACCTTTTTGATGAAAAAGAGCAAGGTACTAGTGAAATCACCAGTTTTAGCCATCAATGGGCAAAGACCCTAAAGTACAGAGAGGCCTGTAAAGACCTTGAATTAGCATGTGAGACCATTGAGATCACAGCTGCCCCAAAGTGTAAAGAAATGCAGAATTCTCTCAATAATGATAAAAACCTTGTTTCTATTGAGACTGTGGTGCCACCTAAGCTCTTAAGTGATAATTTATGTAGACAAACTGAAAATCTCAAAACATCAAAAAGTATCTTTTTGAAAGTTAAAGTACATGAAAATGTAGAAAAAGAAACAGCAAAAAGTCCTGCAACTTGTTACACAAATCAGTCCCCTTATTCAGTCATTGAAAATTCAGCCTTAGCTTTTTACACAAGTTGTAGTAGAAAAACTTCTGTGAGTCAGACTTCATTACTTGAAGCAAAAAAATGGCTTAGAGAAGGAATATTTGATGGTCAACCAGAAAGAATAAATACTGCAGATTATGTAGGAAATTATTTGTATGAAAATAATTCAAACAGTACTATAGCTGAAAATGACAAAAATCATCTCTCCGAAAAACAAGATACTTATTTAAGTAACAGTAGCATGTCTAACAGCTATTCCTACCATTCTGATGAGGTATATAATGATTCAGGATATCTCTCAAAAAATAAACTTGATTCTGGTATTGAGCCAGTATTGAAGAATGTTGAAGATCAAAAAAACACTAGTTTTTCCAAAGTAATATCCAATGTAAAAGATGCAAATGCATACCCACAAACTGTAAATGAAGATATTTGCGTTGAGGAACTTGTGACTAGCTCTTCACCCTGCAAAAATAAAAATGCAGCCATTAAATTGTCCATATCTAATAGTAATAATTTTGAGGTAGGGCCACCTGCATTTAGGATAGCCAGTGGTAAAATCGTTTGTGTTTCACATGAAACAATTAAAAAAGTGAAAGACATATTTACAGACAGTTTCAGTAAAGTAATTAAGGAAAACAACGAGAATAAATCAAAAATTTGCCAAACGAAAATTATGGCAGGTTGTTACGAGGCATTGGATGATTCAGAGGATATTCTTCATAACTCTCTAGATAATGATGAATGTAGCACGCATTCACATAAGGTTTTTGCTGACATTCAGAGTGAAGAAATTTTACAACATAACCAAAATATGTCTGGATTGGAGAAAGTTTCTAAAATATCACCTTGTGATGTTAGTTTGGAAACTTCAGATATATGTAAATGTAGTATAGGGAAGCTTCATAAGTCAGTCTCATCTGCAAATACTTGTGGGATTTTTAGCACAGCAAGTGGAAAATCTGTCCAGGTATCAGATGCTTCATTACAAAACGCAAGACAAGTGTTTTCTGAAATAGAAGATAGTACCAAGCAAGTCTTTTCCAAAGTATTGTTTAAAAGTAACGAACATTCAGACCAGCTCACAAGAGAAGAAAATACTGCTATACGTACTCCAGAACATTTAATATCCCAAAAAGGCTTTTCATATAATGTGGTAAATTCATCTGCTTTCTCTGGATTTAGTACAGCAAGTGGAAAGCAAGTTTCCATTTTAGAAAGTTCCTTACACAAAGTTAAGGGAGTGTTAGAGGAATTTGATTTAATCAGAACTGAGCATAGTCTTCACTATTCACCTACGTCTAGACAAAATGTATCAAAAATACTTCCTCGTGTTGATAAGAGAAACCCAGAGCACTGTGTAAACTCAGAAATGGAAAAAACCTGCAGTAAAGAATTTAAATTATCAAATAACTTAAATGTTGAAGGTGGTTCTTCAGAAAATAATCACTCTATTAAAGTTTCTCCATATCTCTCTCAATTTCAACAAGACAAACAACAGTTGGTATTAGGAACCAAAGTGTCACTTGTTGAGAACATTCATGTTTTGGGAAAAGAACAGGCTTCACCTAAAAACGTAAAAATGGAAATTGGTAAAACTGAAACTTTTTCTGATGTTCCTGTGAAAACAAATATAGAAGTTTGTTCTACTTACTCCAAAGATTCAGAAAACTACTTTGAAACAGAAGCAGTAGAAATTGCTAAAGCTTTTATGGAAGATGATGAACTGACAGATTCTAAACTGCCAAGTCATGCCACACATTCTCTTTTTACATGTCCCGAAAATGAGGAAATGGTTTTGTCAAATTCAAGAATTGGAAAAAGAAGAGGAGAGCCCCTTATCTTAGTGGGAGAACCCTCAATCAAAAGAAACTTATTAAATGAATTTGACAGGATAATAGAAAATCAAGAAAAATCCTTAAAGGCTTCAAAAAGCACTCCAGATGGCACAATAAAAGATCGAAGATTGTTTATGCATCATGTTTCTTTAGAGCCGATTACCTGTGTACCCTTTCGCACAACTAAGGAACGTCAAGAGATACAGAATCCAAATTTTACCGCACCTGGTCAAGAATTTCTGTCTAAATCTCATTTGTATGAACATCTGACTTTGGAAAAATCTTCAAGCAATTTAGCAGTTTCAGGACATCCATTTTATCAAGTTTCTGCTACAAGAAATGAAAAAATGAGACACTTGATTACTACAGGCAGACCAACCAAAGTCTTTGTTCCACCTTTTAAAACTAAATCACATTTTCACAGAGTTGAACAGTGTGTTAGGAATATTAACTTGGAGGAAAACAGACAAAAGCAAAACATTGATGGACATGGCTCTGATGATAGTAAAAATAAGATTAATGACAATGAGATTCATCAGTTTAACAAAAACAACTCCAATCAAGCAGTAGCTGTAACTTTCACAAAGTGTGAAGAAGAACCTTTAGATTTAATTACAAGTCTTCAGAATGCCAGAGATATACAGGATATGCGAATTAAGAAGAAACAAAGGCAACGCGTCTTTCCACAGCCAGGCAGTCTGTATCTTGCAAAAACATCCACTCTGCCTCGAATCTCTCTGAAAGCAGCAGTAGGAGGCCAAGTTCCCTCTGCGTGTTCTCATAAACAGCTGTATACGTATGGCGTTTCTAAACATTGCATAAAAATTAACAGCAAAAATGCAGAGTCTTTTCAGTTTCACACTGAAGATTATTTTGGTAAGGAAAGTTTATGGACTGGAAAAGGAATACAGTTGGCTGATGGTGGATGGCTCATACCCTCCAATGATGGAAAGGCTGGAAAAGAAGAATTTTATAGGGCTCTGTGTGACACTCCAGGTGTGGATCCAAAGCTTATTTCTAGAATTTGGGTTTATAATCACTATAGATGGATCATATGGAAACTGGCAGCTATGGAATGTGCCTTTCCTAAGGAATTTGCTAATAGATGCCTAAGCCCAGAAAGGGTGCTTCTTCAACTAAAATACAGATATGATACGGAAATTGATAGAAGCAGAAGATCGGCTATAAAAAAGATAATGGAAAGGGATGACACAGCTGCAAAAACACTTGTTCTCTGTGTTTCTGACATAATTTCATTGAGCGCAAATATATCTGAAACTTCTAGCAATAAAACTAGTAGTGCAGATACCCAAAAAGTGGCCATTATTGAACTTACAGATGGGTGGTATGCTGTTAAGGCCCAGTTAGATCCTCCCCTCTTAGCTGTCTTAAAGAATGGCAGACTGACAGTTGGTCAGAAGATTATTCTTCATGGAGCAGAACTGGTGGGCTCTCCTGATGCCTGTACACCTCTTGAAGCCCCAGAATCTCTTATGTTAAAGATTTCTGCTAACAGTACTCGGCCTGCTCGCTGGTATACCAAACTTGGATTCTTTCCTGACCCTAGACCTTTTCCTCTGCCCTTATCATCGCTTTTCAGTGATGGAGGAAATGTTGGTTGTGTTGATGTAATTATTCAAAGAGCATACCCTATACAGTGGATGGAGAAGACATCATCTGGATTATACATATTTCGCAATGAAAGAGAGGAAGAAAAGGAAGCAGCAAAATATGTGGAGGCCCAACAAAAGAGACTAGAAGCCTTATTCACTAAAATTCAGGAGGAATTTGAAGAACATGAAGAAAACACAACAAAACCATATTTACCATCACGTGCACTAACAAGACAGCAAGTTCGTGCTTTGCAAGATGGTGCAGAGCTTTATGAAGCAGTGAAGAATGCAGCAGACCCAGCTTACCTTGAGGGTTATTTCAGTGAAGAGCAGTTAAGAGCCTTGAATAATCACAGGCAAATGTTGAATGATAAGAAACAAGCTCAGATCCAGTTGGAAATTAGGAAGGCCATGGAATCTGCTGAACAAAAGGAACAAGGTTTATCAAGGGATGTCACAACCGTGTGGAAGTTGCGTATTGTAAGCTATTCAAAAAAAGAAAAAGATTCAGTTATACTGAGTATTTGGCGTCCATCATCAGATTTATATTCTCTGTTAACAGAAGGAAAGAGATACAGAATTTATCATCTTGCAACTTCAAAATCTAAAAGTAAATCTGAAAGAGCTAACATACAGTTAGCAGCGACAAAAAAAACTCAGTATCAACAACTACCGGTTTCAGATGAAATTTTATTTCAGATTTACCAGCCACGGGAGCCCCTTCACTTCAGCAAATTTTTAGATCCAGACTTTCAGCCATCTTGTTCTGAGGTGGACCTAATAGGATTTGTCGTTTCTGTTGTGAAAAAAACAGGACTTGCCCCTTTCGTCTATTTGTCAGACGAATGTTACAATTTACTGGCAATAAAGTTTTGGATAGACCTTAATGAGGACATTATTAAGCCTCATATGTTAATTGCTGCAAGCAACCTCCAGTGGCGACCAGAATCCAAATCAGGCCTTCTTACTTTATTTGCTGGAGATTTTTCTGTGTTTTCTGCTAGTCCAAAAGAGGGCCACTTTCAAGAGACATTCAACAAAATGAAAAATACTGTTGAGAATATTGACATACTTTGCAATGAAGCAGAAAACAAGCTTATGCATATACTGCATGCAAATGATCCCAAGTGGTCCACCCCAACTAAAGACTGTACTTCAGGGCCGTACACTGCTCAAATCATTCCTGGTACAGGAAACAAGCTTCTGATGTCTTCTCCTAATTGTGAGATATATTATCAAAGTCCTTTATCACTTTGTATGGCCAAAAGGAAGTCTGTTTCCACACCTGTCTCAGCCCAGATGACTTCAAAGTCTTGTAAAGGGGAGAAAGAGATTGATGACCAAAAGAACTGCAAAAAGAGAAGAGCCTTGGATTTCTTGAGTAGACTGCCTTTACCTCCACCTGTTAGTCCCATTTGTACATTTGTTTCTCCGGCTGCACAGAAGGCATTTCAGCCACCAAGGAGTTGTGGCACCAAATACGAAACACCCATAAAGAAAAAAGAACTGAATTCTCCTCAGATGACTCCATTTAAAAAATTCAATGAAATTTCTCTTTTGGAAAGTAATTCAATAGCTGACGAAGAACTTGCATTGATAAATACCCAAGCTCTTTTGTCTGGTTCAACAGGAGAAAAACAATTTATATCTGTCAGTGAATCCACTAGGACTGCTCCCACCAGTTCAGAAGATTATCTCAGACTGAAACGACGTTGTACTACATCTCTGATCAAAGAACAGGAGAGTTCCCAGGCCAGTACGGAAGAATGTGAGAAAAATAAGCAGGACACAATTACAACTAAAAAATATATCTAAGCATTTGCAAAGGCGACAATAAATTATTGACGCTTAACCTTTCCAGTTTATAAGACTGGAATATAATTTCAAACCACACATTAGTACTTATGTTGCACAATGAGAAAAGAAATTAGTTTCAAATTTACCTCAGCGTTTGTGTATCGGGCAAAAATCGTTTTGCCCGATTCCGTATTGGTATACTTTTGCTTCAGTTGCATATCTTAAAACTAAATGTAATTTATTAACTAATCAAGAAAAACATCTTTGGCTGAGCTCGGTGGCTCATGCCTGTAATCCCAACACTTTGAGAAGCTGAGGTGGGAGGAGTGCTTGAGGCCAGGAGTTCAAGACCAGCCTGGGCAACATAGGGAGACCCCCATCTTTACAAAGAAAAAAAAAAGGGGAAAAGAAAATCTTTTAAATCTTTGGATTTGATCACTACAAGTATTATTTTACAAGTGAAATAAACATACCATTTTCTTTTAGATTGTGTCATTAAATGGAATGAGGTCTCTTAGTACAGTTATTTTGATGCAGATAATTCCTTTTAGTTTAGCTACTATTTTAGGGGATTTTTTTTAGAGGTAACTCACTATGAAATAGTTCTCCTTAATGCAAATATGTTGGTTCTGCTATAGTTCCATCCTGTTCAAAAGTCAGGATGAATATGAAGAGTGGTGTTTCCTTTTGAGCAATTCTTCATCCTTAAGTCAGCATGATTATAAGAAAAATAGAACCCTCAGTGTAACTCTAATTCCTTTTTACTATTCCAGTGTGATCTCTGAAATTAAATTACTTCAACTAAAAATTCAAATACTTTAAATCAGAAGATTTCATAGTTAATTTATTTTTTTTTTCAACAAAATGGTCATCCAAACTCAAACTTGAGAAAATATCTTGCTTTCAAATTGGCACTGATTCTGCCTGCTTTATTTTTAGCGCTATCACAGGACCCAGAGCCTATGCCCTTTTAAACTTACCACAAAAGCAGAAGATTAATTCAATTTAAGATGATACTCTCATTTGTTACGTCCTTTTTTTTTTTTTTTGGAGATGGAGTCTTGCTTTGTCGCCCATGCTGGAGTGCAGTGGCATGATCCTGGCTCACTGCAGCCTCCACTTCCCGGGTTCACGTAATTCTCCCACCTCAAGCCTCCCTAGTAGCTGGGATTACAGGGACGCACCACCATGCCCAGCTAATTTTTGCATTTTTAGTAGAGACTGGGTTTTACCATGTTGGCCAAGCTGGTCTCAAACTCCTGATGTCAGGTGATCCATCTGCCTCAGCCTCCCAAAGTGCTGGGATTATAGGCGTGAGCCACTGTGCCCGGCCAATATTTGTTACTTTCTTAGGTTTAATAGAGAAAAGGGATAAAACATTTCTAACTGGGAGTTAATTGCATGGAGAAGGTCTTAAATCAGATGTTTTAATGCCTTAAATGTCTGTATAATATCATGTTTTCAAATCTAATTATAAATACGTTTAAAGCCAAGAATAAATCTTTTAAAAAATTGA	RGGAAVALLRLCCASGVFCGGGSPPGEA*GDRFVTGAVFVSLLRPKKNCTSGADLFTKHWRNIVGKNAYWIQREANIF*NF*DTLQQSRFRTNKS*LV*RTFFRSSTL*F*TCRRI*T*KQQLRTKPI*NSTKETIL*SAGFNSNNIQRARADSAAVPISCKRIR*IQIRLRKECSQ**T*KSSHSEN*NGSSR*CFLSTSKFLS**KSCCSTMYTCNTTKR*VSGMWEFVSYTKVCEGSSDTKTYF*KSRS*GGS*YVLVKFFSYTTHP*FYCAHSQK*RSI*NCISS*YYC*CEKLFFQS**KSEEK**IYRFCDRQ*KHKSKRSCKSWIWKNIREFI*SK*LQRPHWKVNAKCPRR*SI*NSCRYL*RR*FFIMFF*M*NKKSTKSKN*QD*EKNFP*SKR**M*KI*KPSERKILICI*SGTK*Y*SIRFKCSKSEAL*EWK*QNLQGSCTVFGL*MVSTNPFRSKWSPDGENTPIAYFFM*PKYFRKRPIRHREQKKERFSYFREFFATYF*PTKIREAIK*GNSGK*ER*RAAS*ISYRLHSCSKAGNIWNFSSGFFISGYQKVYIQNKRIT*RDFQCKFFRSYD*SKL*KRN*SL*KWTGNTYCLLTEGGLLMSKFN**WKLASHHHTEFCSFEECRFNIHFEKENK*VYLCYT**NIL*RKKNTERPKIRTN*LFSPV*SKCF*STTYICKC*FRFIAFFCEKKLFTE*F*RTNFVLN*LFWDNSEEMF*K*NMF**YSNLSGS*L*RSKM**GKTTVIYYPRS*FSVMPAGRTV*K*SKKQKSFRYKRRGLGCSMSPSTTFKSGIQ*Y*LSIPEKSFI*S*KCQHSYFNSYFQGCSVKPSHDF*RQRIIQNVRQAQR*QL*I*C*INQKYSHGKESRCMCFK*KL*KR*AVAT*KIHESSITFKKGTIQPKHKSKSNPKKSRRNYFNFKNNCQSRL*RTFLRQ*E*FCLPSS**KE*SCFRKY*GTS*NRLDLCKRTHFQELYHGFIWRHR**TSNPSVN*KRFGLCSCRGEQK*CKAAYKNDSRSRFKIGHLLEYR*NTRKK**LHEQMGRTLRSNFKSQFWR*LQNSFK*GNQAL*T*H*EEQNVLQRY*RTISY*FSLC*NCKYLGIR*SKETEQASVN*YCICTFTE*CSCF*L*K*SYNPSDVIFQAGF*FKP*FNT*PKGRNYRTFYYIRRIRKSV*IYSV*KTKLHIAEEYI*SA*KPDDYLKDHF*GMQRC*SSCHNECPIDWSGRQQQAI*RYS*N*TEVCWPVEK*L*QKCFWLFNR*K*SGV*GLLFCSWHKTECFY*SSAKSCETV**Y*EY**GNFCRGTSNKFIFK*MS*FCCFNV*DRKS***NCK*KK**MPTDITK*Y*NDYWHFC*RNY*KLQEKY*K*R*QIYCCQ*KFS*LRI*WQ*FK*K*YCLYS*R*NGLAIY*SAQHMS*IIWPVYEGGKHSD*RRFVRFNFFGSCESSRSMSW*YFK*RTVNCY*NGAKYKRF*DF*YIFSDCKWEKY*CRQRVI**NCKFL*SETRRIA*LFLKF*ITF*HKKEQNGHSKL*GNRHS*TQNTERKCPSWYWKSTSDLPGTTRT**KDQRTYSIGFSYS*REKS*NCKGIFGQSEKPF**KRARY**NHQF*PSMGKDPKVQRGL*RP*ISM*DH*DHSCPKV*RNAEFSQ***KPCFY*DCGAT*ALK**FM*TN*KSQNIKKYLFES*ST*KCRKRNSKKSCNLLHKSVPLFSH*KFSLSFLHKL**KNFCESDFIT*SKKMA*RRNI*WSTRKNKYCRLCRKLFV*K*FKQYYS*K*QKSSLRKTRYLFK*Q*HV*QLFLPF**GI**FRISLKK*T*FWY*ASIEEC*RSKKH*FFQSNIQCKRCKCIPTNCK*RYLR*GTCD*LFTLQK*KCSH*IVHI****F*GRATCI*DSQW*NRLCFT*NN*KSERHIYRQFQ*SN*GKQRE*IKNLPNENYGRLLRGIG*FRGYSS*LSR***M*HAFT*GFC*HSE*RNFTT*PKYVWIGESF*NITL*C*FGNFRYM*M*YREAS*VSLICKYLWDF*HSKWKICPGIRCFITKRKTSVF*NRR*YQASLFQSIV*K*RTFRPAHKRRKYCYTYSRTFNIPKRLFI*CGKFICFLWI*YSKWKASFHFRKFLTQS*GSVRGI*FNQN*A*SSLFTYV*TKCIKNTSSC**EKPRALCKLRNGKNLQ*RI*IIK*LKC*RWFFRK*SLY*SFSISLSISTRQTTVGIRNQSVTC*EHSCFGKRTGFT*KRKNGNW*N*NFF*CSCENKYRSLFYLLQRFRKLL*NRSSRNC*SFYGR**TDRF*TAKSCHTFSFYMSRK*GNGFVKFKNWKKKRRAPYLSGRTLNQKKLIK*I*QDNRKSRKILKGFKKHSRWHNKRSKIVYASCFFRADYLCTLSHN*GTSRDTESKFYRTWSRISV*ISFV*TSDFGKIFKQFSSFRTSILSSFCYKK*KNETLDYYRQTNQSLCSTF*N*ITFSQS*TVC*EY*LGGKQTKAKH*WTWL****K*D**Q*DSSV*QKQLQSSSSCNFHKV*RRTFRFNYKSSECQRYTGYAN*EETKATRLSTARQSVSCKNIHSASNLSESSSRRPSSLCVFS*TAVYVWRF*TLHKN*QQKCRVFSVSH*RLFW*GKFMDWKRNTVG*WWMAHTLQ*WKGWKRRIL*GSV*HSRCGSKAYF*NLGL*SL*MDHMETGSYGMCLS*GIC**MPKPRKGASSTKIQI*YGN**KQKIGYKKDNGKG*HSCKNTCSLCF*HNFIERKYI*NF*Q*N**CRYPKSGHY*TYRWVVCC*GPVRSSPLSCLKEWQTDSWSEDYSSWSRTGGLS*CLYTS*SPRISYVKDFC*QYSACSLVYQTWILS*P*TFSSALIIAFQ*WRKCWLC*CNYSKSIPYTVDGEDIIWIIHISQ*KRGRKGSSKICGGPTKETRSLIH*NSGGI*RT*RKHNKTIFTITCTNKTASSCFARWCRAL*SSEECSRPSLP*GLFQ*RAVKSLE*SQANVE**ETSSDPVGN*EGHGIC*TKGTRFIKGCHNRVEVAYCKLFKKRKRFSYTEYLASIIRFIFSVNRRKEIQNLSSCNFKI*K*I*KS*HTVSSDKKNSVSTTTGFR*NFISDLPATGAPSLQQIFRSRLSAILF*GGPNRICRFCCEKNRTCPFRLFVRRMLQFTGNKVLDRP**GHY*ASYVNCCKQPPVATRIQIRPSYFICWRFFCVFC*SKRGPLSRDIQQNEKYC*EY*HTLQ*SRKQAYAYTACK*SQVVHPN*RLYFRAVHCSNHSWYRKQASDVFS*L*DILSKSFITLYGQKEVCFHTCLSPDDFKVL*RGERD**PKELQKEKSLGFLE*TAFTSTC*SHLYICFSGCTEGISATKELWHQIRNTHKEKRTEFSSDDSI*KIQ*NFSFGK*FNS*RRTCIDKYPSSFVWFNRRKTIYICQ*IH*DCSHQFRRLSQTETTLYYISDQRTGEFPGQYGRM*EK*AGHNYN*KIYLSICKGDNKLLTLNLSSL*DWNIISNHTLVLMLHNEKRN*FQIYLSVCVSGKNRFARFRIGILLLQLHILKLNVIY*LIKKNIFG*ARWLMPVIPTL*EAEVGGVLEARSSRPAWAT*GDPHLYKEKKKGKRKSFKSLDLITTSIILQVK*TYHFLLDCVIKWNEVS*YSYFDADNSF*FSYYFRGFFLEVTHYEIVLLNANMLVLL*FHPVQKSG*I*RVVFPFEQFFILKSA*L*EK*NPQCNSNSFLLFQCDL*N*ITSTKNSNTLNQKIS*LIYFFFQQNGHPNSNLRKYLAFKLALILPALFLALSQDPEPMPF*TYHKSRRLIQFKMILSFVTSFFFFFGDGVLLCRPCWSAVA*SWLTAASTSRVHVILPPQASLVAGITGTHHHAQLIFAFLVETGFYHVGQAGLKLLMSGDPSASASQSAGIIGVSHCARPIFVTFLGLIEKRDKTFLTGS*LHGEGLKSDVLMP*MSV*YHVFKSNYKYV*SQE*IF*KI	EAEPLWHCCASAAPRVSFAAVGRRREKREGTDL*PARFLSAYSGQKRTAPLERTYLPSIGGIS*VKMPIGSKERPTFFEIFKTRCNKADLGPISLNWFEELSSEAPPYNSEPAEESEHKNNNYEPNLFKTPQRKPSYNQLASTPIIFKEQGLTLPLYQSPVKELDKFKLDLGRNVPNSRHKSLRTVKTKMDQADDVSCPLLNSCLSESPVVLQCTHVTPQRDKSVVCGSLFHTPKFVKGRQTPKHISESLGAEVDPDMSWSSSLATPPTLSSTVLIVRNEEASETVFPHDTTANVKSYFSNHDESLKKNDRFIASVTDSENTNQREAASHGFGKTSGNSFKVNSCKDHIGKSMPNVLEDEVYETVVDTSEEDSFSLCFSKCRTKNLQKVRTSKTRKKIFHEANADECEKSKNQVKEKYSFVSEVEPNDTDPLDSNVANQKPFESGSDKISKEVVPSLACEWSQLTLSGLNGAQMEKIPLLHISSCDQNISEKDLLDTENKRKKDFLTSENSLPRISSLPKSEKPLNEETVVNKRDEEQHLESHTDCILAVKQAISGTSPVASSFQGIKKSIFRIRESPKETFNASFSGHMTDPNFKKETEASESGLEIHTVCSQKEDSLCPNLIDNGSWPATTTQNSVALKNAGLISTLKKKTNKFIYAIHDETSYKGKKIPKDQKSELINCSAQFEANAFEAPLTFANADSGLLHSSVKRSCSQNDSEEPTLSLTSSFGTILRKCSRNETCSNNTVISQDLDYKEAKCNKEKLQLFITPEADSLSCLQEGQCENDPKSKKVSDIKEEVLAAACHPVQHSKVEYSDTDFQSQKSLLYDHENASTLILTPTSKDVLSNLVMISRGKESYKMSDKLKGNNYESDVELTKNIPMEKNQDVCALNENYKNVELLPPEKYMRVASPSRKVQFNQNTNLRVIQKNQEETTSISKITVNPDSEELFSDNENNFVFQVANERNNLALGNTKELHETDLTCVNEPIFKNSTMVLYGDTGDKQATQVSIKKDLVYVLAEENKNSVKQHIKMTLGQDLKSDISLNIDKIPEKNNDYMNKWAGLLGPISNHSFGGSFRTASNKEIKLSEHNIKKSKMFFKDIEEQYPTSLACVEIVNTLALDNQKKLSKPQSINTVSAHLQSSVVVSDCKNSHITPQMLFSKQDFNSNHNLTPSQKAEITELSTILEESGSQFEFTQFRKPSYILQKSTFEVPENQMTILKTTSEECRDADLHVIMNAPSIGQVDSSKQFEGTVEIKRKFAGLLKNDCNKSASGYLTDENEVGFRGFYSAHGTKLNVSTEALQKAVKLFSDIENISEETSAEVHPISLSSSKCHDSVVSMFKIENHNDKTVSEKNNKCQLILQNNIEMTTGTFVEEITENYKRNTENEDNKYTAASRNSHNLEFDGSDSSKNDTVCIHKDETDLLFTDQHNICLKLSGQFMKEGNTQIKEDLSDLTFLEVAKAQEACHGNTSNKEQLTATKTEQNIKDFETSDTFFQTASGKNISVAKESFNKIVNFFDQKPEELHNFSLNSELHSDIRKNKMDILSYEETDIVKHKILKESVPVGTGNQLVTFQGQPERDEKIKEPTLLGFHTASGKKVKIAKESLDKVKNLFDEKEQGTSEITSFSHQWAKTLKYREACKDLELACETIEITAAPKCKEMQNSLNNDKNLVSIETVVPPKLLSDNLCRQTENLKTSKSIFLKVKVHENVEKETAKSPATCYTNQSPYSVIENSALAFYTSCSRKTSVSQTSLLEAKKWLREGIFDGQPERINTADYVGNYLYENNSNSTIAENDKNHLSEKQDTYLSNSSMSNSYSYHSDEVYNDSGYLSKNKLDSGIEPVLKNVEDQKNTSFSKVISNVKDANAYPQTVNEDICVEELVTSSSPCKNKNAAIKLSISNSNNFEVGPPAFRIASGKIVCVSHETIKKVKDIFTDSFSKVIKENNENKSKICQTKIMAGCYEALDDSEDILHNSLDNDECSTHSHKVFADIQSEEILQHNQNMSGLEKVSKISPCDVSLETSDICKCSIGKLHKSVSSANTCGIFSTASGKSVQVSDASLQNARQVFSEIEDSTKQVFSKVLFKSNEHSDQLTREENTAIRTPEHLISQKGFSYNVVNSSAFSGFSTASGKQVSILESSLHKVKGVLEEFDLIRTEHSLHYSPTSRQNVSKILPRVDKRNPEHCVNSEMEKTCSKEFKLSNNLNVEGGSSENNHSIKVSPYLSQFQQDKQQLVLGTKVSLVENIHVLGKEQASPKNVKMEIGKTETFSDVPVKTNIEVCSTYSKDSENYFETEAVEIAKAFMEDDELTDSKLPSHATHSLFTCPENEEMVLSNSRIGKRRGEPLILVGEPSIKRNLLNEFDRIIENQEKSLKASKSTPDGTIKDRRLFMHHVSLEPITCVPFRTTKERQEIQNPNFTAPGQEFLSKSHLYEHLTLEKSSSNLAVSGHPFYQVSATRNEKMRHLITTGRPTKVFVPPFKTKSHFHRVEQCVRNINLEENRQKQNIDGHGSDDSKNKINDNEIHQFNKNNSNQAVAVTFTKCEEEPLDLITSLQNARDIQDMRIKKKQRQRVFPQPGSLYLAKTSTLPRISLKAAVGGQVPSACSHKQLYTYGVSKHCIKINSKNAESFQFHTEDYFGKESLWTGKGIQLADGGWLIPSNDGKAGKEEFYRALCDTPGVDPKLISRIWVYNHYRWIIWKLAAMECAFPKEFANRCLSPERVLLQLKYRYDTEIDRSRRSAIKKIMERDDTAAKTLVLCVSDIISLSANISETSSNKTSSADTQKVAIIELTDGWYAVKAQLDPPLLAVLKNGRLTVGQKIILHGAELVGSPDACTPLEAPESLMLKISANSTRPARWYTKLGFFPDPRPFPLPLSSLFSDGGNVGCVDVIIQRAYPIQWMEKTSSGLYIFRNEREEEKEAAKYVEAQQKRLEALFTKIQEEFEEHEENTTKPYLPSRALTRQQVRALQDGAELYEAVKNAADPAYLEGYFSEEQLRALNNHRQMLNDKKQAQIQLEIRKAMESAEQKEQGLSRDVTTVWKLRIVSYSKKEKDSVILSIWRPSSDLYSLLTEGKRYRIYHLATSKSKSKSERANIQLAATKKTQYQQLPVSDEILFQIYQPREPLHFSKFLDPDFQPSCSEVDLIGFVVSVVKKTGLAPFVYLSDECYNLLAIKFWIDLNEDIIKPHMLIAASNLQWRPESKSGLLTLFAGDFSVFSASPKEGHFQETFNKMKNTVENIDILCNEAENKLMHILHANDPKWSTPTKDCTSGPYTAQIIPGTGNKLLMSSPNCEIYYQSPLSLCMAKRKSVSTPVSAQMTSKSCKGEKEIDDQKNCKKRRALDFLSRLPLPPPVSPICTFVSPAAQKAFQPPRSCGTKYETPIKKKELNSPQMTPFKKFNEISLLESNSIADEELALINTQALLSGSTGEKQFISVSESTRTAPTSSEDYLRLKRRCTTSLIKEQESSQASTEECEKNKQDTITTKKYI*AFAKATINY*RLTFPVYKTGI*FQTTH*YLCCTMRKEISFKFTSAFVYRAKIVLPDSVLVYFCFSCIS*N*M*FIN*SRKTSLAELGGSCL*SQHFEKLRWEECLRPGVQDQPGQHRETPIFTKKKKRGKENLLNLWI*SLQVLFYK*NKHTIFF*IVSLNGMRSLSTVILMQIIPFSLATILGDFF*R*LTMK*FSLMQICWFCYSSILFKSQDEYEEWCFLLSNSSSLSQHDYKKNRTLSVTLIPFYYSSVISEIKLLQLKIQIL*IRRFHS*FIFFFNKMVIQTQT*ENILLSNWH*FCLLYF*RYHRTQSLCPFKLTTKAED*FNLR*YSHLLRPFFFFLEMESCFVAHAGVQWHDPGSLQPPLPGFT*FSHLKPP**LGLQGRTTMPS*FLHF**RLGFTMLAKLVSNS*CQVIHLPQPPKVLGL*A*ATVPGQYLLLS*V**RKGIKHF*LGVNCMEKVLNQMF*CLKCLYNIMFSNLIINTFKAKNKSFKKL	RRSRCGTAAPLLRLGCLLRRWVAAGRSVRGQICDRRGFCQLTPAKKELHLWSGLIYQALEEYRR*KCLLDPKRGQHFLKFLRHAATKQI*DQ*VLIGLKNFLQKLHPIILNLQKNLNIKTTITNQTYLKLHKGNHLIISWLQLQ*YSKSKG*LCRCTNLL*KN*INSN*T*EGMFPIVDIKVFAQ*KLKWIKQMMFPVHF*ILVLVKVLLFYNVHM*HHKEISQWYVGVCFIHQSL*RVVRHQNIFLKV*ELRWILICLGQVL*LHHPPLVLLCS*SEMKKHLKLYFLMILLLM*KAIFPIMMKV*RKMIDLSLL*QTVKTQIKEKLQVMDLEKHQGIHLK*IAAKTTLESQCQMS*KMKYMKQL*IPLKKIVFHYVFLNVEQKIYKK*ELARLGKKFSMKQTLMNVKNLKTK*KKNTHLYLKWNQMILIH*IQM*QIRSPLRVEVTKSPRKLYRLWPVNGLN*PFQV*MEPRWRKYPYCIFLHVTKIFQKKTY*TQRTKERKIFLLQRILCHVFLAYQNQRSH*MRKQW*IREMKSSILNLIQTAFLQ*SRQYLELLQWLLHFRVSKSLYSE*ENHLKRLSMQVFQVI*LIQTLKKKLKPLKVDWKYILFAHRRRTPYVQI*LIMEAGQPPPHRIL*L*RMQV*YPL*KRKQISLFMLYMMKHLIKEKKYRKTKNQN*LTVQPSLKQMLLKHHLHLQMLIQVYCILL*KEAVHRMILKNQLCP*LALLGQF*GNVLEMKHVLIIQ*SLRILIIKKQNVIRKNYSYLLPQKLILCHACRKDSVKMIQKAKKFQI*KKRSWLQHVTQYNIQKWNTVILTFNPRKVFYMIMKMPALLF*LLLPRMFCQT*S*FLEAKNHTKCQTSSKVTIMNLMLN*PKIFPWKRIKMYVL*MKIIKTLSCCHLKNT*E*HHLQERYNSTKTQI*E*SKKIKKKLLQFQK*LSIQTLKNFSQTMRIILSSK*LMKGIILL*EILRNFMKQT*LV*TNPFSRTLPWFYMETQVINKQPKCQLKKIWFMFLQRRTKIV*SSI*K*L*VKI*NRTSP*I*IKYQKKIMIT*TNGQDS*VQFQITVLEVASEQLQIRKSSSLNITLRRAKCSSKILKNNILLV*LVLKL*IPWH*IIKRN*ASLSQLILYLHIYRVV*LFLIVKIVI*PLRCYFPSRILIQTII*HLAKRQKLQNFLLY*KNQEVSLNLLSLENQATYCRRVHLKCLKTR*LS*RPLLRNAEMLIFMS**MPHRLVR*TAASNLKVQLKLNGSLLAC*KMTVTKVLLVI*QMKMKWGLGAFILLMAQN*MFLLKLCKKL*NCLVILRILVRKLLQRYIQ*VYLQVNVMILLFQCLR*KIIMIKL*VKKIINAN*YYKIILK*LLALLLKKLLKITREILKMKITNILLPVEILIT*NLMAVIQVKMILFVFIKMKRTCYLLISTTYVLNYLASL*RRETLRLKKICQI*LFWKLRKLKKHVMVILQIKNS*LLLKRSKI*KILRLLIHFFRLQVGKILVSPKSHLIKL*ISLIRNQKNCITFP*ILNYILT*ERTKWTF*VMRKQT*LNTKY*KKVSQLVLEIN**PSRDNPNVMKRSKNLLYWVFIQLAGKKLKLQRNLWTK*KTFLMKKSKVLVKSPVLAINGQRP*STERPVKTLN*HVRPLRSQLPQSVKKCRILSIMIKTLFLLRLWCHLSS*VIIYVDKLKISKHQKVSF*KLKYMKM*KKKQQKVLQLVTQISPLIQSLKIQP*LFTQVVVEKLL*VRLHYLKQKNGLEKEYLMVNQKE*ILQIM*EIICMKIIQTVL*LKMTKIISPKNKILI*VTVACLTAIPTILMRYIMIQDISQKINLILVLSQY*RMLKIKKTLVFPK*YPM*KMQMHTHKL*MKIFALRNL*LALHPAKIKMQPLNCPYLIVIILR*GHLHLG*PVVKSFVFHMKQLKK*KTYLQTVSVK*LRKTTRINQKFAKRKLWQVVTRHWMIQRIFFITL*IMMNVARIHIRFLLTFRVKKFYNITKICLDWRKFLKYHLVMLVWKLQIYVNVV*GSFISQSHLQILVGFLAQQVENLSRYQMLHYKTQDKCFLK*KIVPSKSFPKYCLKVTNIQTSSQEKKILLYVLQNI*YPKKAFHIMW*IHLLSLDLVQQVESKFPF*KVPYTKLREC*RNLI*SELSIVFTIHLRLDKMYQKYFLVLIRETQSTV*TQKWKKPAVKNLNYQIT*MLKVVLQKIITLLKFLHISLNFNKTNNSWY*EPKCHLLRTFMFWEKNRLHLKT*KWKLVKLKLFLMFL*KQI*KFVLLTPKIQKTTLKQKQ*KLLKLLWKMMN*QILNCQVMPHILFLHVPKMRKWFCQIQELEKEEESPLS*WENPQSKETY*MNLTG**KIKKNP*RLQKALQMAQ*KIEDCLCIMFL*SRLPVYPFAQLRNVKRYRIQILPHLVKNFCLNLICMNI*LWKNLQAI*QFQDIHFIKFLLQEMKK*DT*LLQADQPKSLFHLLKLNHIFTELNSVLGILTWRKTDKSKTLMDMALMIVKIRLMTMRFISLTKTTPIKQ*L*LSQSVKKNL*I*LQVFRMPEIYRICELRRNKGNASFHSQAVCILQKHPLCLESL*KQQ*EAKFPLRVLINSCIRMAFLNIA*KLTAKMQSLFSFTLKIILVRKVYGLEKEYSWLMVDGSYPPMMERLEKKNFIGLCVTLQVWIQSLFLEFGFIITIDGSYGNWQLWNVPFLRNLLIDA*AQKGCFFN*NTDMIRKLIEAEDRL*KR*WKGMTQLQKHLFSVFLT*FH*AQIYLKLLAIKLVVQIPKKWPLLNLQMGGMLLRPS*ILPS*LS*RMAD*QLVRRLFFMEQNWWALLMPVHLLKPQNLLC*RFLLTVLGLLAGIPNLDSFLTLDLFLCPYHRFSVMEEMLVVLM*LFKEHTLYSGWRRHHLDYTYFAMKERKKRKQQNMWRPNKRD*KPYSLKFRRNLKNMKKTQQNHIYHHVH*QDSKFVLCKMVQSFMKQ*RMQQTQLTLRVISVKSS*EP*IITGKC*MIRNKLRSSWKLGRPWNLLNKRNKVYQGMSQPCGSCVL*AIQKKKKIQLY*VFGVHHQIYILC*QKERDTEFIILQLQNLKVNLKELTYS*QRQKKLSINNYRFQMKFYFRFTSHGSPFTSANF*IQTFSHLVLRWT**DLSFLL*KKQDLPLSSICQTNVTIYWQ*SFG*TLMRTLLSLIC*LLQATSSGDQNPNQAFLLYLLEIFLCFLLVQKRATFKRHSTK*KILLRILTYFAMKQKTSLCIYCMQMIPSGPPQLKTVLQGRTLLKSFLVQETSF*CLLLIVRYIIKVLYHFVWPKGSLFPHLSQPR*LQSLVKGRKRLMTKRTAKREEPWIS*VDCLYLHLLVPFVHLFLRLHRRHFSHQGVVAPNTKHP*RKKN*ILLR*LHLKNSMKFLFWKVIQ*LTKNLH**IPKLFCLVQQEKNNLYLSVNPLGLLPPVQKIISD*NDVVLHL*SKNRRVPRPVRKNVRKISRTQLQLKNISKHLQRRQ*IIDA*PFQFIRLEYNFKPHISTYVAQ*EKKLVSNLPQRLCIGQKSFCPIPYWYTFASVAYLKTKCNLLTNQEKHLWLSSVAHACNPNTLRS*GGRSA*GQEFKTSLGNIGRPPSLQRKKKGEKKIF*IFGFDHYKYYFTSEINIPFSFRLCH*ME*GLLVQLF*CR*FLLV*LLF*GIFFRGNSL*NSSP*CKYVGSAIVPSCSKVRMNMKSGVSF*AILHP*VSMIIRKIEPSV*L*FLFTIPV*SLKLNYFN*KFKYFKSEDFIVNLFFFSTKWSSKLKLEKISCFQIGTDSACFIFSAITGPRAYALLNLPQKQKINSI*DDTLICYVLFFFFWRWSLALSPMLECSGMILAHCSLHFPGSRNSPTSSLPSSWDYRDAPPCPANFCIFSRDWVLPCWPSWSQTPDVR*SICLSLPKCWDYRREPLCPANICYFLRFNREKG*NISNWELIAWRRS*IRCFNALNVCIISCFQI*L*IRLKPRINLLKN*	[]	['GTAAAA']	[]	GTAAAA	GTAAAA	NM_000059.4	single nucleotide variant	NM_000059.4(BRCA2):c.-1A>T	675	BRCA2	HGNC:1101	Conflicting classifications of pathogenicity	13	32316460	32316460	-	-1A>T	kozak	GTAAAA	GTAAAT	0.753244056599314	0.805998331913731	0.476727903263128	0.644110091925654	FALSE	NA
>NM_018941.4 Homo sapiens CLN8 transmembrane ER and ERGIC protein (CLN8), mRNA	AGTCGTGACTGGGCGGCAATGAGGTCAGTGACTGCCGGGAGTCCTGCAGGGGCGGGGCGGCGCCAAGCGCAGGGAGCCCGGCTGAGTGGCAGCCCAGATTGAAGATGGATACGTGACAATCCCAGGGACCGCTGCACTGACTTCATTTCCTTAGACAAGACACAGTGTAGGGCCCGGCCCGTGTTGGCCCCAGGACTCCTTTGGAATATAGCTGTGGACAATGAATCCTGCGAGCGATGGGGGCACATCAGAGAGCATTTTTGACCTGGACTATGCATCCTGGGGGATCCGCTCCACGCTGATGGTCGCTGGCTTTGTCTTCTACTTGGGCGTCTTTGTGGTCTGCCACCAGCTGTCCTCTTCCCTGAATGCCACTTACCGTTCTTTGGTGGCCAGAGAGAAGGTCTTCTGGGACCTGGCGGCCACGCGTGCAGTCTTTGGTGTTCAGAGCACAGCCGCAGGCCTGTGGGCTCTGCTGGGGGACCCTGTGCTGCATGCCGACAAGGCGCGTGGCCAGCAGAACTGGTGCTGGTTTCACATCACGACAGCAACGGGATTCTTTTGCTTTGAAAATGTTGCAGTCCACCTGTCCAACTTGATCTTCCGGACATTTGACTTGTTTCTGGTTATCCACCATCTCTTTGCCTTTCTTGGGTTTCTTGGCTGCTTGGTCAATCTCCAAGCTGGCCACTATCTAGCTATGACCACGTTGCTCCTGGAGATGAGCACGCCCTTTACCTGCGTTTCCTGGATGCTCTTAAAGGCGGGCTGGTCCGAGTCTCTGTTTTGGAAGCTCAACCAGTGGCTGATGATTCACATGTTTCACTGCCGCATGGTTCTAACCTACCACATGTGGTGGGTGTGTTTCTGGCACTGGGACGGCCTGGTCAGCAGCCTGTATCTGCCTCATTTGACACTGTTCCTTGTCGGACTGGCTCTGCTTACGCTAATCATTAATCCATATTGGACCCATAAGAAGACTCAGCAGCTTCTCAATCCGGTGGACTGGAACTTCGCACAGCCAGAAGCCAAGAGCAGGCCAGAAGGCAACGGGCAGCTGCTGCGGAAGAAGAGGCCATAGCTGCTCCAGCCGGGGCTCCGGGGCGGCAGCAGAGCTGGCACACCGATTCTGGGAAGCCCCGCGAATGATGGCTTTTGAATTAATGAGGCAGTGAATGTTTTGTGTTTACTTCTAAGGGAAATACTAACTTTCTTTCGCATTAGTATTAATTTTGAAGTAGCTACAAAGTATTTTTAAGAAATTATAATTTTATGACTGTCTGGCAGGCTCTGTCAGTTTAGCCGCGCCGGACCGTGTCAAGCATCTAGGAGAGGAGTCCATGGTGTCCAGGCATCGGGGCGTCACACCTGTTGAGGAGTGGGGTGGCTTTGAATGCTGGAAATGGCTTCATAGTGAAGTGCCTCCCACAGGGCGGGTGGGTCAGCGTTGACTCTTTCCAGCTGCACACTCATATGCCGTGTGTCTTATTCAGAAGTCACATTCTTTTCAGTTGGAGAGAATTGGGCTAAGATAGAAAATAACATGATTTGTTCCTTATTAAAGCTTCCCAGCGTATGAAATTCTAAGCTGGGTGGGGTGGCTCACACCCGACGTAATCCCAGCACGTTGGGAGGCCGAGGCAGGTGGATCACTTGAGGCCAGGAGTTCGAGACCAGCCTGGTCAAGATGGTGAAACCCCATCTCTACTAAAATTACAAAAATTAGCCGGGTGTCGTGGCACACACCTGTAATCCCAGCTATTTGGGAGGCCAAGGCAGGAGAATTGCCTGAACCCGGGAGGCGGAGGTTGCAGTGAGCTGAGATCGCACCACTGCACTCCAGCACTCCAGCCTGGGTGACAGAGCAAGACTCTCTCTCAAAAAAAAAAAAAAAAAAAAATTCTAGACCGAAGTGTACGGCAGTGCCATCTGGTGGCAAGTGGTACAAAGACAACGCTGAGGGGTAGTGACTCCTGTAGCAGCAGAGACGCCTTGGAGTTTAACCCCCACCAACCAGAGCGTGGGCTGGTAAAGATGAAATCTTGCAAGTTTTTTTTTTTTTTAAATCATGGTACCTGTTTTAAAATGAGAAGTTATTATTCATACTGTGTTGCTCATTTGACAAAATAAGGTAAGGATTTCATAATCAGGTTGTCTGGGTTTCAGAGCTGTTTTTAATTGACTGAGTTACCTACAGGCACCCAATCTAGACCCTAATTCTGTGGTTGGTGTTCCTCTGTAGATTTCAAGACAAGTAGTGATGTCATTTTCTCCCTGAGCTGTAGGGTGGACCTGGACCCCTCAGAGATGCTCGACTGCAGGGTCCTGGGGTCCCTAGAGTGGTCCTGCAGCAGCCCCTGGCAATGAGCTGCCTGATGATGAGTCCCAAGGTACATTGTTCTACTGTTTTATACCCAGGTAGAAGTTACACAGCAATTTAGCAATGTTGTTAACAGACATACAGAATTGTGTGTGTGTGTGTGTGTGTGTGTGTGAGTGTTTTGATATAAACGTGCAATTAAAATTCAAAGTTTATTTTTTATCACAAGCACCTTTGAAATGTACGTGGAAAACGTCGGCTGCTCGTGAGAATCATGTGTGACTTACGTTCCTTATGTTTTATGGAACTCTCGGAACAGTGTTTTGTTTTTGTTTAGTTTTTGTTTTCGTTTTTTTGAGACGGAGCCTGGCTTTGGCTCCCAGGCTGGAGTCCAGTGGTGTGATCTCGGCTCACTGCAACCTCCACCTCCCGGGTTCCAGGGATTCTCCTGCCTCACCCTTTCAAGTAGCTGGGATTACAGGTACCTCTACCATGCCTGGCTGATTTTTTGTATTTTTAGTAGAGACAGGGTTTCACCATGTTGGCCAGGCTGGTCTCTGACTCCTGACTAAAAGTGATCTGCCCACCTCGGCCTCCCAAAGTTCTGGGATTACGGGCGTGAGCCACTTCACCCGGCCCGGAGCGGTGTATTTTGATTGCTGGTGCTTTAACTATATTGACCAAGGTGTATAGTAACCTATTTATCACATTTTACGAAGCAATTTTAATCTTAAACACATCCAGCAAATGGTGTCCCTGCTGAAACTTTTAACTGGAAACCTCACACCTGGCAGGCAGCACTCTCTGCAGCCGTGCCCTTGTGGAGTCAGCAGGAGCTGGTGTTTTTCAGCCAGACAGAGGCATAATAAAGTGACTGATGTTTACAGAACCCAAATGATGTCTTCCTCTCTCTCAAAATAAACTAACCTATTCATATTGCTGTGAATGCTTTATCTTGGAGATAGAAAATATAATGATAAATTCATCATGTGTTCAGAATTCGATTTGGAGTTGGAAGTGGACAGCCTAATTTTTATCTCACCTCCACTAGGACTTTGACCTTCCCAGGGGTCCACACTTTACCTCCTGTATCTTCATACGCGTGTGTGGATGCATAGAGATGGAGGTGCTGTAGAGAAGCACAGGCTCACCCGCTCCGTCCAGTGTCACCCACACATTGGTCCGGGGACCCCTCAGTGCAGAGCCTGAAGTTGGGGGTTTAGGGGTGGAAAAGGCTTCGTGAAATGTTAATGATGCGTACACCTTCCAGATGGCACAGCACTTTCCCATGGTCCTCACTGGCCTCAGTCTCCCTGACCGGCAGTGTGAGGGGATGTAGCTATAGTGGAGCATGGTACAAGCGACATTCATGAGCTCTGACTTCTTGGTGCCAGGTTGGTGTGAGCCTGGGCCCGGCCCACTCAGCGGCCCACATTGGCCAGCATTCAGCTGCACGTGTGTGCTGCGTGCTTCACATCCTCTATTGAGAGTTACAGCAAGTGTTAAACGAGGTGAGTTCACATAACAGGAATTCTGGAACTGCTTGAAAACTAGGACGATTGGGCAATATCGGCCTTAACTCCACCTGATGGCAGGTGACCCGGATAGAAAATGGCCCTGCGTTTAGCCAGGATGTGGCTCTCCAGCTTGGCTTCAGTGTGATCACTTGTCAGTGCGCTTTCTCTTTCGATAGTGAAATCCTTCTCTATACCTATGTTTTGTTTTGTTTCTTAAGTTGGGAAACAGAATGGGCCAGGGAGGTTGAGTGACTGAAGACCAAGGGTTGGTGCAGCCTCCTCGCCGCGCTGCGGGGGCTGGGCCGCACAGGCTTCTGCCCTTCTCGGTGTCCAGGCTCCTTGGGTGATGCTGGAGTTGTCATGGCCGCAGTTCAGTGTGAGATTTTTTACCAGGTATTGCGCTTAAGGGACATGATTTTCCATTTTCTTCGCCCGGACAACTTGAATGAAATGGGCACTGTTGATTCCACTTCTGTCGAGGAGCTTCGGGGCTCAGAGAGGTGATGACGTGCCCAAGGTGACGCAACTCGTGAACAGCCGTGCCTGCCTTGGGCGCAGCCTCCGGCGCCAGAGCTGGGCTCTTCAACACGGCATTTAGCGCAGAAAGTCGTGGTTCAGGCAGTATGGGCCGCTGTGACAAAACACCTAAGACTGGGTAGTTTATAAAGAACAGACATTCAGGCCAGGCACGGTGACTCACGCCTGTAATCCCAGCACTTTGGGAGGCCGAGGCGGGTGGATCATTTGAGGTCAGGAGTTTGAAACCAGCCTGGCCAACATGGTGAAACCCCATCTCTACTAAAAAAACAAAACTAGCTGGGGGTGGTGGTGCATGCCTGTGGTCCCAGCTACTTGGGAGGCTAAGGTAGAAGAATTGCTTGAACCTGGGAGGCAGAGATTGCAGTGAGCCGAGATCACGCCATTGCACTCCAGCCTGGGTGACACAGTGAGACTCCATCTCAAAAAAAAAAAAAGAACGGACATCATTTCTCACAGTTCTGGAGGCTGGAAGTCCAAGATAAAGGTGTGGGCTGATTAGTTTCTGCTGGGAACACTGCATCCTCACGTGGTGGAGGGGATGGAAGGTCAACAGGCCTCAGCTAGTTCTCCGCTGCCTTTTTATGAGGCATTAAGCCATTTGCAAGAGTAGGGGGCCCCACCTCTTAATACCACCGCAATGACAATTACAATGTCATGTGAATTCTGGAGGGGACACGGTCACACTGCAGCATCAGCACCCGGTGAATGTGGTTCTCTTCCCATGTCCGAATTTTGTGAGCTCCACACGGGCAGGGTTGCATCTGTTTTATTCTCTGATTGATTCTAAGCCCCATGTCCCTGGCACAGGATGGCTGCTTGGCAGTAGGGAGTGGATGAACCAGTAGTACCCAGGGCTGCCAGGCAGGGCCCTGCAGGGGACAGACCCAAGGGCTGATATGGGGACACCTGCTGAGGGGGGAATTTACCACGGTAAGGGCAGGGCTGGGAGGCTGGGCAGCCAGTTTCACCCTCGCACAGGCTGCCTGGCAAGACCAGCGGCTGGAGGTGATGTCCTCAGTAGAGAACGGTGGCCACTGGAAACGTGTGGCCAGAAGGGGAAACGCTCGGGCCTCTGGTGGGGGCCAGCCTGGGGTGGGGTCGGCCAGGGTCAGCTGCCTTTCCTTCATGCTGGGGAGGAGATGTTGTGTGCATGTGAGAAAGCATTTGATAGCATGCCAAAAGTTTCCTCCATTATGTGCGTGTCAAGTGTTTGACCAGGTCAGAACTCTTGTTCTATGCGAATGTGCTCACGCAGACAGAAGCGGAGGGGCTCCGTCGCTCTGCCCTCACGCCGCTGAACCGCGAGGGTCTCCCGCTCCTCAGGCTTGCGGCTCGGCCGCGAAGTGTGTCAGGTGTGCATCCTGGGTGCTCCTTTGTGCTCTGTCCTACGGTGACACAGGCGGCGTGGGGTTAGACAGGTACCGGTCAGACTACGGTGACACAGGCGGCGTGCGGTTAGACAGGTACCGGTCAGATTACGGTGGCACAGGCGGCGTGGGGTTAGACAGGTACCGGTCAGATTACGGTGGCACAGGCGGCGTGGGGTTAGACAGGTACCGGTCAGATTACGGTGGCACAGGCGGCGTGGGGTTAGACAGGTACCGGTCAGATTACGGTGGCACAGGCGGCGTGGGGTTAGACAGGTACCGGTCAGATTACGGTGGCACAGGCAGCGTGGGGTTAGACAGGTACCGGTCAGATTACGGTGGCACAGGCGGCGTGGGGTTAGACAGGTACCGGTCAGATTACGGTGGCACAGGCGGCGTGGGGTTAGACAGGTACCGGTCAGATTACGGTGACACAGGCGGCGTGGGGTTAGACAGGTACCGGTCAGATTACGGTGGCACAGGCTGCGTGGGGTTAGACAGGTACCGGTCAGATTACGGTGGCACAGGCGGCGTGGGGTTAGACAGGTACTGGTCAGATGCACGGGCTCCCTAAACCCCTGCTGTGGCTTCGGCAGTAAAGACAGGACGCACCCATGTCACAAGAGGAGCACAGGCAGGGGTGTTGGTGTTGGGGCAGCCCTCAGGGTCTCCAGACCCCAGCCCCACTCACACAGCAGCCTAGGAAGGAAGGGCAGAGTCCCAGGTGTCAGCTGGTGGGTCTCCCAGGAGCTGCCCCTCCCTGGAAGTCACAGGACAGGAATGACAGATCAGGGAACTGCAGGAAGCTGCCACCTCTGGGGTCAGAATATGCCCAGCCTGCGGGGGCTCTCTATCGGGGTCTTCGAGAGCCAGACAGCCTGCCTTGTGCTGCATACCTGGCTTTGCTCTGTGCAGAACCCAGCACACGTGATTTTGTGTGACATGCCAGCAGCCTGGCTCCCAGGACAGGAGGCCTGCCCTGGGGGAGGGGCTGCAGGAGGAGGGGGGGCAGGCACCCATGAGTCTGTCCAGCCTTGTCACAGATGCATCGCCCACCCTGCGGTCCTGATTTCAGCTCACCTCAGAGTAAATCAGAATAAACTGCACCCAGACTTTCACGAATGCATGTTGACGCTTTCAGTTCACCCCTTTCTTTGCTAACTTTCTTCCTATTTTCTTCTAATGCGAGAGCTTATTAATTCCATATTTATCATTTTGAATAACTTTTCTCCTTTTTAGTAACAAAATGTACTTCACTCTTAGTAAAATGTATTTACTATTTTAGTAACAAAAATATACTTGCCTAATCATGTTTAAAATATAGTGATGTGAAAAATTCA	SRDWAAMRSVTAGSPAGAGRRQAQGARLSGSPD*RWIRDNPRDRCTDFISLDKTQCRARPVLAPGLLWNIAVDNESCERWGHIREHF*PGLCILGDPLHADGRWLCLLLGRLCGLPPAVLFPECHLPFFGGQREGLLGPGGHACSLWCSEHSRRPVGSAGGPCAACRQGAWPAELVLVSHHDSNGILLL*KCCSPPVQLDLPDI*LVSGYPPSLCLSWVSWLLGQSPSWPLSSYDHVAPGDEHALYLRFLDALKGGLVRVSVLEAQPVADDSHVSLPHGSNLPHVVGVFLALGRPGQQPVSASFDTVPCRTGSAYANH*SILDP*EDSAASQSGGLELRTARSQEQARRQRAAAAEEEAIAAPAGAPGRQQSWHTDSGKPRE*WLLN**GSECFVFTSKGNTNFLSH*Y*F*SSYKVFLRNYNFMTVWQALSV*PRRTVSSI*ERSPWCPGIGASHLLRSGVALNAGNGFIVKCLPQGGWVSVDSFQLHTHMPCVLFRSHILFSWRELG*DRK*HDLFLIKASQRMKF*AGWGGSHPT*SQHVGRPRQVDHLRPGVRDQPGQDGETPSLLKLQKLAGCRGTHL*SQLFGRPRQENCLNPGGGGCSELRSHHCTPALQPG*QSKTLSQKKKKKKILDRSVRQCHLVASGTKTTLRGSDSCSSRDALEFNPHQPERGLVKMKSCKFFFFLNHGTCFKMRSYYSYCVAHLTK*GKDFIIRLSGFQSCF*LTELPTGTQSRP*FCGWCSSVDFKTSSDVIFSLSCRVDLDPSEMLDCRVLGSLEWSCSSPWQ*AA***VPRYIVLLFYTQVEVTQQFSNVVNRHTELCVCVCVCV*VF*YKRAIKIQSLFFITSTFEMYVENVGCS*ESCVTYVPYVLWNSRNSVLFLFSFCFRFFETEPGFGSQAGVQWCDLGSLQPPPPGFQGFSCLTLSSSWDYRYLYHAWLIFCIFSRDRVSPCWPGWSLTPD*K*SAHLGLPKFWDYGREPLHPARSGVF*LLVL*LY*PRCIVTYLSHFTKQF*S*THPANGVPAETFNWKPHTWQAALSAAVPLWSQQELVFFSQTEA**SD*CLQNPNDVFLSLKIN*PIHIAVNALSWR*KI***IHHVFRIRFGVGSGQPNFYLTSTRTLTFPGVHTLPPVSSYACVDA*RWRCCREAQAHPLRPVSPTHWSGDPSVQSLKLGV*GWKRLREMLMMRTPSRWHSTFPWSSLASVSLTGSVRGCSYSGAWYKRHS*ALTSWCQVGVSLGPAHSAAHIGQHSAARVCCVLHILY*ELQQVLNEVSSHNRNSGTA*KLGRLGNIGLNST*WQVTRIENGPAFSQDVALQLGFSVITCQCAFSFDSEILLYTYVLFCFLSWETEWAREVE*LKTKGWCSLLAALRGLGRTGFCPSRCPGSLGDAGVVMAAVQCEIFYQVLRLRDMIFHFLRPDNLNEMGTVDSTSVEELRGSER**RAQGDATREQPCLPWAQPPAPELGSSTRHLAQKVVVQAVWAAVTKHLRLGSL*RTDIQARHGDSRL*SQHFGRPRRVDHLRSGV*NQPGQHGETPSLLKKQN*LGVVVHACGPSYLGG*GRRIA*TWEAEIAVSRDHAIALQPG*HSETPSQKKKKNGHHFSQFWRLEVQDKGVG*LVSAGNTASSRGGGDGRSTGLS*FSAAFL*GIKPFARVGGPTS*YHRNDNYNVM*ILEGTRSHCSISTR*MWFSSHVRIL*APHGQGCICFIL*LILSPMSLAQDGCLAVGSG*TSSTQGCQAGPCRGQTQGLIWGHLLRGEFTTVRAGLGGWAASFTLAQAAWQDQRLEVMSSVENGGHWKRVARRGNARASGGGQPGVGSARVSCLSFMLGRRCCVHVRKHLIACQKFPPLCACQVFDQVRTLVLCECAHADRSGGAPSLCPHAAEPRGSPAPQACGSAAKCVRCASWVLLCALSYGDTGGVGLDRYRSDYGDTGGVRLDRYRSDYGGTGGVGLDRYRSDYGGTGGVGLDRYRSDYGGTGGVGLDRYRSDYGGTGGVGLDRYRSDYGGTGSVGLDRYRSDYGGTGGVGLDRYRSDYGGTGGVGLDRYRSDYGDTGGVGLDRYRSDYGGTGCVGLDRYRSDYGGTGGVGLDRYWSDARAP*TPAVASAVKTGRTHVTRGAQAGVLVLGQPSGSPDPSPTHTAA*EGRAESQVSAGGSPRSCPSLEVTGQE*QIRELQEAATSGVRICPACGGSLSGSSRARQPALCCIPGFALCRTQHT*FCVTCQQPGSQDRRPALGEGLQEEGGQAPMSLSSLVTDASPTLRS*FQLTSE*IRINCTQTFTNAC*RFQFTPFFANFLPIFF*CESLLIPYLSF*ITFLLFSNKMYFTLSKMYLLF**QKYTCLIMFKI**CEKF	VVTGRQ*GQ*LPGVLQGRGGAKRREPG*VAAQIEDGYVTIPGTAALTSFP*TRHSVGPGPCWPQDSFGI*LWTMNPASDGGTSESIFDLDYASWGIRSTLMVAGFVFYLGVFVVCHQLSSSLNATYRSLVAREKVFWDLAATRAVFGVQSTAAGLWALLGDPVLHADKARGQQNWCWFHITTATGFFCFENVAVHLSNLIFRTFDLFLVIHHLFAFLGFLGCLVNLQAGHYLAMTTLLLEMSTPFTCVSWMLLKAGWSESLFWKLNQWLMIHMFHCRMVLTYHMWWVCFWHWDGLVSSLYLPHLTLFLVGLALLTLIINPYWTHKKTQQLLNPVDWNFAQPEAKSRPEGNGQLLRKKRP*LLQPGLRGGSRAGTPILGSPANDGF*INEAVNVLCLLLREILTFFRISINFEVATKYF*EIIIL*LSGRLCQFSRAGPCQASRRGVHGVQASGRHTC*GVGWL*MLEMAS**SASHRAGGSALTLSSCTLICRVSYSEVTFFSVGENWAKIENNMICSLLKLPSV*NSKLGGVAHTRRNPSTLGGRGRWIT*GQEFETSLVKMVKPHLY*NYKN*PGVVAHTCNPSYLGGQGRRIA*TREAEVAVS*DRTTALQHSSLGDRARLSLKKKKKKKF*TEVYGSAIWWQVVQRQR*GVVTPVAAETPWSLTPTNQSVGW*R*NLASFFFF*IMVPVLK*EVIIHTVLLI*QNKVRIS*SGCLGFRAVFN*LSYLQAPNLDPNSVVGVPL*ISRQVVMSFSP*AVGWTWTPQRCSTAGSWGP*SGPAAAPGNELPDDESQGTLFYCFIPR*KLHSNLAMLLTDIQNCVCVCVCVCECFDINVQLKFKVYFLSQAPLKCTWKTSAARENHV*LTFLMFYGTLGTVFCFCLVFVFVFLRRSLALAPRLESSGVISAHCNLHLPGSRDSPASPFQVAGITGTSTMPG*FFVFLVETGFHHVGQAGL*LLTKSDLPTSASQSSGITGVSHFTRPGAVYFDCWCFNYIDQGV**PIYHILRSNFNLKHIQQMVSLLKLLTGNLTPGRQHSLQPCPCGVSRSWCFSARQRHNKVTDVYRTQMMSSSLSK*TNLFILL*MLYLGDRKYNDKFIMCSEFDLELEVDSLIFISPPLGL*PSQGSTLYLLYLHTRVWMHRDGGAVEKHRLTRSVQCHPHIGPGTPQCRA*SWGFRGGKGFVKC**CVHLPDGTALSHGPHWPQSP*PAV*GDVAIVEHGTSDIHEL*LLGARLV*AWARPTQRPTLASIQLHVCAACFTSSIESYSKC*TR*VHITGILELLEN*DDWAISALTPPDGR*PG*KMALRLARMWLSSLASV*SLVSALSLSIVKSFSIPMFCFVS*VGKQNGPGRLSD*RPRVGAASSPRCGGWAAQASALLGVQAPWVMLELSWPQFSVRFFTRYCA*GT*FSIFFARTT*MKWALLIPLLSRSFGAQRGDDVPKVTQLVNSRACLGRSLRRQSWALQHGI*RRKSWFRQYGPL*QNT*DWVVYKEQTFRPGTVTHACNPSTLGGRGGWII*GQEFETSLANMVKPHLY*KNKTSWGWWCMPVVPATWEAKVEELLEPGRQRLQ*AEITPLHSSLGDTVRLHLKKKKRTDIISHSSGGWKSKIKVWAD*FLLGTLHPHVVEGMEGQQASASSPLPFYEALSHLQE*GAPPLNTTAMTITMSCEFWRGHGHTAASAPGECGSLPMSEFCELHTGRVASVLFSD*F*APCPWHRMAAWQ*GVDEPVVPRAARQGPAGDRPKG*YGDTC*GGNLPR*GQGWEAGQPVSPSHRLPGKTSGWR*CPQ*RTVATGNVWPEGETLGPLVGASLGWGRPGSAAFPSCWGGDVVCM*ESI**HAKSFLHYVRVKCLTRSELLFYANVLTQTEAEGLRRSALTPLNREGLPLLRLAARPRSVSGVHPGCSFVLCPTVTQAAWG*TGTGQTTVTQAACG*TGTGQITVAQAAWG*TGTGQITVAQAAWG*TGTGQITVAQAAWG*TGTGQITVAQAAWG*TGTGQITVAQAAWG*TGTGQITVAQAAWG*TGTGQITVAQAAWG*TGTGQITVTQAAWG*TGTGQITVAQAAWG*TGTGQITVAQAAWG*TGTGQMHGLPKPLLWLRQ*RQDAPMSQEEHRQGCWCWGSPQGLQTPAPLTQQPRKEGQSPRCQLVGLPGAAPPWKSQDRNDRSGNCRKLPPLGSEYAQPAGALYRGLREPDSLPCAAYLALLCAEPSTRDFV*HASSLAPRTGGLPWGRGCRRRGGRHP*VCPALSQMHRPPCGPDFSSPQSKSE*TAPRLSRMHVDAFSSPLSLLTFFLFSSNARAY*FHIYHFE*LFSFLVTKCTSLLVKCIYYFSNKNILA*SCLKYSDVKNS	S*LGGNEVSDCRESCRGGAAPSAGSPAEWQPRLKMDT*QSQGPLH*LHFLRQDTV*GPARVGPRTPLEYSCGQ*ILRAMGAHQRAFLTWTMHPGGSAPR*WSLALSSTWASLWSATSCPLP*MPLTVLWWPERRSSGTWRPRVQSLVFRAQPQACGLCWGTLCCMPTRRVASRTGAGFTSRQQRDSFALKMLQSTCPT*SSGHLTCFWLSTISLPFLGFLAAWSISKLATI*L*PRCSWR*ARPLPAFPGCS*RRAGPSLCFGSSTSG**FTCFTAAWF*PTTCGGCVSGTGTAWSAACICLI*HCSLSDWLCLR*SLIHIGPIRRLSSFSIRWTGTSHSQKPRAGQKATGSCCGRRGHSCSSRGSGAAAELAHRFWEAPRMMAFELMRQ*MFCVYF*GKY*LSFALVLILK*LQSIFKKL*FYDCLAGSVSLAAPDRVKHLGEESMVSRHRGVTPVEEWGGFECWKWLHSEVPPTGRVGQR*LFPAAHSYAVCLIQKSHSFQLERIGLR*KIT*FVPY*SFPAYEILSWVGWLTPDVIPARWEAEAGGSLEARSSRPAWSRW*NPISTKITKISRVSWHTPVIPAIWEAKAGELPEPGRRRLQ*AEIAPLHSSTPAWVTEQDSLSKKKKKKNSRPKCTAVPSGGKWYKDNAEG**LL*QQRRLGV*PPPTRAWAGKDEILQVFFFFKSWYLF*NEKLLFILCCSFDKIR*GFHNQVVWVSELFLID*VTYRHPI*TLILWLVFLCRFQDK**CHFLPEL*GGPGPLRDARLQGPGVPRVVLQQPLAMSCLMMSPKVHCSTVLYPGRSYTAI*QCC*QTYRIVCVCVCVCVSVLI*TCN*NSKFIFYHKHL*NVRGKRRLLVRIMCDLRSLCFMELSEQCFVFV*FLFSFF*DGAWLWLPGWSPVV*SRLTATSTSRVPGILLPHPFK*LGLQVPLPCLADFLYF**RQGFTMLARLVSDS*LKVICPPRPPKVLGLRA*ATSPGPERCILIAGALTILTKVYSNLFITFYEAILILNTSSKWCPC*NF*LETSHLAGSTLCSRALVESAGAGVFQPDRGIIK*LMFTEPK*CLPLSQNKLTYSYCCECFILEIENIMINSSCVQNSIWSWKWTA*FLSHLH*DFDLPRGPHFTSCIFIRVCGCIEMEVL*RSTGSPAPSSVTHTLVRGPLSAEPEVGGLGVEKAS*NVNDAYTFQMAQHFPMVLTGLSLPDRQCEGM*L*WSMVQATFMSSDFLVPGWCEPGPGPLSGPHWPAFSCTCVLRASHPLLRVTASVKRGEFT*QEFWNCLKTRTIGQYRP*LHLMAGDPDRKWPCV*PGCGSPAWLQCDHLSVRFLFR**NPSLYLCFVLFLKLGNRMGQGG*VTEDQGLVQPPRRAAGAGPHRLLPFSVSRLLG*CWSCHGRSSV*DFLPGIALKGHDFPFSSPGQLE*NGHC*FHFCRGASGLREVMTCPR*RNS*TAVPALGAASGARAGLFNTAFSAESRGSGSMGRCDKTPKTG*FIKNRHSGQAR*LTPVIPALWEAEAGGSFEVRSLKPAWPTW*NPISTKKTKLAGGGGACLWSQLLGRLR*KNCLNLGGRDCSEPRSRHCTPAWVTQ*DSISKKKKERTSFLTVLEAGSPR*RCGLISFCWEHCILTWWRGWKVNRPQLVLRCLFMRH*AICKSRGPHLLIPPQ*QLQCHVNSGGDTVTLQHQHPVNVVLFPCPNFVSSTRAGLHLFYSLIDSKPHVPGTGWLLGSREWMNQ*YPGLPGRALQGTDPRADMGTPAEGGIYHGKGRAGRLGSQFHPRTGCLARPAAGGDVLSRERWPLETCGQKGKRSGLWWGPAWGGVGQGQLPFLHAGEEMLCACEKAFDSMPKVSSIMCVSSV*PGQNSCSMRMCSRRQKRRGSVALPSRR*TARVSRSSGLRLGREVCQVCILGAPLCSVLR*HRRRGVRQVPVRLR*HRRRAVRQVPVRLRWHRRRGVRQVPVRLRWHRRRGVRQVPVRLRWHRRRGVRQVPVRLRWHRRRGVRQVPVRLRWHRQRGVRQVPVRLRWHRRRGVRQVPVRLRWHRRRGVRQVPVRLR*HRRRGVRQVPVRLRWHRLRGVRQVPVRLRWHRRRGVRQVLVRCTGSLNPCCGFGSKDRTHPCHKRSTGRGVGVGAALRVSRPQPHSHSSLGRKGRVPGVSWWVSQELPLPGSHRTGMTDQGTAGSCHLWGQNMPSLRGLSIGVFESQTACLVLHTWLCSVQNPAHVILCDMPAAWLPGQEACPGGGAAGGGGAGTHESVQPCHRCIAHPAVLISAHLRVNQNKLHPDFHECMLTLSVHPFLC*LSSYFLLMRELINSIFIILNNFSPF**QNVLHS**NVFTILVTKIYLPNHV*NIVM*KI	[]	['TGGACA']	[]	TGGACA	GAGGTG	NM_018941.4	single nucleotide variant	NM_018941.4(CLN8):c.-1A>T	2055	CLN8	HGNC:2079	Likely benign	8	1771054	1771054	-	-1A>T	kozak	TGGACA	TGGACT	0.59008934200835	0.68367386665151	0.490191317284323	0.720128839482181	FALSE	NA
>NM_002139.4 Homo sapiens RNA binding motif protein X-linked (RBMX), transcript variant 1, mRNA	CTCGTTGCGCAGTAGTGCTAGCGGCTTCGCGGTTCGGTCCTCGCACCCGGCAGCCGCCACTGGTGCTGAGCTGCTAGGAAGCCCCTATCGCCGAGCTCGTTGGAGCTTGAACCCATTGTCACCCCTCCGACTCACCGGCCCAAAAAAAAAAAAACATGGTTGAAGCAGATCGCCCAGGAAAGCTCTTCATTGGTGGGCTTAATACGGAAACAAATGAGAAAGCTCTTGAAGCAGTATTTGGCAAATATGGACGAATAGTGGAAGTACTCTTGATGAAAGACCGTGAAACCAACAAATCAAGAGGATTTGCTTTTGTCACCTTTGAAAGCCCAGCAGACGCTAAGGATGCAGCCAGAGACATGAATGGAAAGTCATTAGATGGAAAAGCCATCAAGGTGGAACAAGCCACCAAACCATCATTTGAAAGTGGTAGACGTGGACCGCCTCCACCTCCAAGAAGTAGAGGCCCTCCAAGAGGTCTTAGAGGTGGAAGAGGAGGAAGTGGAGGAACCAGGGGACCTCCCTCACGGGGAGGACACATGGATGACGGTGGATATTCCATGAATTTTAACATGAGTTCTTCCAGGGGACCACTCCCAGTAAAAAGAGGACCACCACCAAGAAGTGGGGGTCCTCCTCCTAAGAGATCTGCACCTTCAGGACCAGTTCGCAGTAGCAGTGGAATGGGAGGAAGAGCTCCTGTATCACGTGGAAGAGATAGTTATGGAGGTCCACCTCGAAGGGAACCGCTGCCCTCTCGTAGAGATGTTTATTTGTCCCCAAGAGATGATGGGTATTCTACTAAAGACAGCTATTCAAGCAGAGATTACCCAAGTTCTCGTGATACTAGAGATTATGCACCACCACCACGAGATTATACTTACCGTGATTATGGTCATTCCAGTTCACGTGATGACTATCCATCAAGAGGATATAGCGATAGAGATGGATATGGTCGTGATCGTGACTATTCAGATCATCCAAGTGGAGGTTCCTACAGAGATTCATATGAGAGTTATGGTAACTCACGTAGTGCTCCACCTACACGAGGGCCCCCGCCATCTTATGGTGGAAGCAGTCGCTATGATGATTACAGCAGCTCACGTGACGGATATGGTGGAAGTCGAGACAGTTACTCAAGCAGCCGAAGTGATCTCTACTCAAGTGGTCGTGATCGGGTTGGCAGACAAGAAAGAGGGCTTCCCCCTTCTATGGAAAGGGGGTACCCTCCTCCACGTGATTCCTACAGCAGTTCAAGCCGCGGAGCACCAAGAGGTGGTGGCCGTGGAGGAAGCCGATCTGATAGAGGGGGAGGCAGAAGCAGATACTAGAAACAAACAAAACTTTGGACCAAAATCCCAGTTCAAAGAAACAAAAAGTGGAAACTATTCTATCATAACTACCCAAGGACTACTAAAAGGAAAAATTGTGTTACTTTTTTTAAATTCCCTGTTAAGTTCCCCTCCATAATTTTTATGTTCTTGTGAGGAAAAAAGTAAAACATGTTTAATTTTATTTGACTTTCGCATTGCTTTTCAACAAGCAAATGTTAAATGTGTTAAGACTTGTACTAGTGTTGTAACTTTCCAAGTAAAAGTATCCCCTAAAGGCCACTTCCTATCTGATTTTTCCCAGCAAATGAGGCAGGCAATTCTAAGATCTTCCACAAAACATCTAGCCATCTAAAATGGAGAGATGAATCATTCTACCTATACAAACAAGCTAGCTATTAGAGGGTGGTTGGGGTATGCTACTCATAAGATTTCAGGGTGTCTTCCAACTGAAATCTCAATGTTCTCAGTACGAAAAACCTGAAATCACATGCCTATGTAAGGAAAGTGCTATTCACCCAGTAAACCCAAAAAAGCAAATGGATAATGCTGGCCATTTTGCCTTTCTGACATTTCCTTGGGAATCTGCAAGAACCTCCCCTTTCCCTTCCCCCAATAAGACCATTTAAGTGTGTGTTAAACAACTACAGAATACTAAATAAAAAGTTTGGCCAAAACCAA	LVAQ*C*RLRGSVLAPGSRHWC*AARKPLSPSSLELEPIVTPPTHRPKKKKTWLKQIAQESSSLVGLIRKQMRKLLKQYLANMDE*WKYS**KTVKPTNQEDLLLSPLKAQQTLRMQPET*MESH*MEKPSRWNKPPNHHLKVVDVDRLHLQEVEALQEVLEVEEEEVEEPGDLPHGEDTWMTVDIP*ILT*VLPGDHSQ*KEDHHQEVGVLLLRDLHLQDQFAVAVEWEEELLYHVEEIVMEVHLEGNRCPLVEMFICPQEMMGILLKTAIQAEITQVLVILEIMHHHHEIILTVIMVIPVHVMTIHQEDIAIEMDMVVIVTIQIIQVEVPTEIHMRVMVTHVVLHLHEGPRHLMVEAVAMMITAAHVTDMVEVETVTQAAEVISTQVVVIGLADKKEGFPLLWKGGTLLHVIPTAVQAAEHQEVVAVEEADLIEGEAEADTRNKQNFGPKSQFKETKSGNYSIITTQGLLKGKIVLLFLNSLLSSPP*FLCSCEEKSKTCLILFDFRIAFQQANVKCVKTCTSVVTFQVKVSPKGHFLSDFSQQMRQAILRSSTKHLAI*NGEMNHSTYTNKLAIRGWLGYATHKISGCLPTEISMFSVRKT*NHMPM*GKCYSPSKPKKANG*CWPFCLSDISLGICKNLPFPFPQ*DHLSVC*TTTEY*IKSLAKT	SLRSSASGFAVRSSHPAAATGAELLGSPYRRARWSLNPLSPLRLTGPKKKKHG*SRSPRKALHWWA*YGNK*ESS*SSIWQIWTNSGSTLDERP*NQQIKRICFCHL*KPSRR*GCSQRHEWKVIRWKSHQGGTSHQTII*KW*TWTASTSKK*RPSKRS*RWKRRKWRNQGTSLTGRTHG*RWIFHEF*HEFFQGTTPSKKRTTTKKWGSSS*EICTFRTSSQ*QWNGRKSSCITWKR*LWRSTSKGTAALS*RCLFVPKR*WVFY*RQLFKQRLPKFS*Y*RLCTTTTRLYLP*LWSFQFT**LSIKRI*R*RWIWS*S*LFRSSKWRFLQRFI*ELW*LT*CSTYTRAPAILWWKQSL**LQQLT*RIWWKSRQLLKQPK*SLLKWS*SGWQTRKRASPFYGKGVPSST*FLQQFKPRSTKRWWPWRKPI**RGRQKQILETNKTLDQNPSSKKQKVETILS*LPKDY*KEKLCYFF*IPC*VPLHNFYVLVRKKVKHV*FYLTFALLFNKQMLNVLRLVLVL*LSK*KYPLKATSYLIFPSK*GRQF*DLPQNI*PSKMER*IILPIQTS*LLEGGWGMLLIRFQGVFQLKSQCSQYEKPEITCLCKESAIHPVNPKKQMDNAGHFAFLTFPWESARTSPFPSPNKTI*VCVKQLQNTK*KVWPKP	RCAVVLAASRFGPRTRQPPLVLSC*EAPIAELVGA*THCHPSDSPAQKKKNMVEADRPGKLFIGGLNTETNEKALEAVFGKYGRIVEVLLMKDRETNKSRGFAFVTFESPADAKDAARDMNGKSLDGKAIKVEQATKPSFESGRRGPPPPPRSRGPPRGLRGGRGGSGGTRGPPSRGGHMDDGGYSMNFNMSSSRGPLPVKRGPPPRSGGPPPKRSAPSGPVRSSSGMGGRAPVSRGRDSYGGPPRREPLPSRRDVYLSPRDDGYSTKDSYSSRDYPSSRDTRDYAPPPRDYTYRDYGHSSSRDDYPSRGYSDRDGYGRDRDYSDHPSGGSYRDSYESYGNSRSAPPTRGPPPSYGGSSRYDDYSSSRDGYGGSRDSYSSSRSDLYSSGRDRVGRQERGLPPSMERGYPPPRDSYSSSSRGAPRGGGRGGSRSDRGGGRSRY*KQTKLWTKIPVQRNKKWKLFYHNYPRTTKRKNCVTFFKFPVKFPSIIFMFL*GKK*NMFNFI*LSHCFSTSKC*MC*DLY*CCNFPSKSIP*RPLPI*FFPANEAGNSKIFHKTSSHLKWRDESFYLYKQASY*RVVGVCYS*DFRVSSN*NLNVLSTKNLKSHAYVRKVLFTQ*TQKSKWIMLAILPF*HFLGNLQEPPLSLPPIRPFKCVLNNYRILNKKFGQNQ	[]	[]	['AAAAAC']	AAAAAC	AAAAAC	NM_002139.4	single nucleotide variant	NM_002139.4(RBMX):c.-1C>A	27316	RBMX	HGNC:9910	Benign	X	136879428	136879428	-	-1C>A	kozak	AAAAAC	AAAAAA	NA	NA	NA	NA	NA	NA
>NM_006944.3 Homo sapiens secreted phosphoprotein 2 (SPP2), mRNA	AGTGTTTGATAAAGACAGCTCCTCTTAGGAAGAACTGTCATCCCCAAACACATAGAGAGACACTCTCTGTCTCTCGATTACAATCATGATTTCCAGAATGGAGAAGATGACGATGATGATGAAGATATTGATTATGTTTGCTCTTGGAATGAACTACTGGTCTTGCTCAGGTTTCCCAGTGTACGACTACGATCCATCCTCCTTAAGGGATGCCCTCAGTGCCTCTGTGGTAAAAGTGAATTCCCAGTCACTGAGTCCGTATCTGTTTCGGGCATTCAGAAGCTCATTAAAAAGAGTTGAGGTCCTAGATGAGAACAACTTGGTCATGAATTTAGAGTTCAGCATCCGGGAGACTACATGCAGGAAGGATTCTGGAGAAGATCCCGCTACATGTGCCTTCCAGAGGGACTACTATGTGTCCACAGCTGTTTGCAGAAGCACCGTGAAGGTATCTGCCCAGCAGGTGCAGGGCGTGCATGCTCGCTGCAGCTGGTCCTCCTCCACGTCTGAGTCTTACAGCAGCGAAGAGATGATTTTTGGGGACATGTTGGGATCTCATAAATGGAGAAACAATTATCTATTTGGTCTCATTTCAGACGAGTCCATAAGTGAACAATTTTATGATCGGTCACTTGGGATCATGAGAAGGGTATTGCCTCCTGGAAACAGAAGGTACCCAAACCACCGGCACAGAGCAAGAATAAATACTGACTTTGAGTAACGGCCTTGAGGTGTCCCTCGCCCTTTTGGTTTGTTCAAGGAGCTGCTGCTTTGCATAGCTGCTCTAGTGTCTGGTATCATCGGATCTGGTTTTGAATAATTCCCAGGAGTCCTGGGTCCCTGGCCTCCAAAGCTGGAATGTGAACGCATGCCACGGTGGTCTGACCCTCACACTCCTTTTCTCTTAACAGCAAAATGCAATGGAAGGAAGAAAAGTTCCAACAAAGAATGATTTTGTGAATTCTGTGATTTTTCTTCTGATCAGTTTCAATCTGTAATAAATGCCTTATTTTTCCTGTAA	SV**RQLLLGRTVIPKHIERHSLSLDYNHDFQNGEDDDDDEDIDYVCSWNELLVLLRFPSVRLRSILLKGCPQCLCGKSEFPVTESVSVSGIQKLIKKS*GPR*EQLGHEFRVQHPGDYMQEGFWRRSRYMCLPEGLLCVHSCLQKHREGICPAGAGRACSLQLVLLHV*VLQQRRDDFWGHVGIS*MEKQLSIWSHFRRVHK*TIL*SVTWDHEKGIASWKQKVPKPPAQSKNKY*L*VTALRCPSPFWFVQGAAALHSCSSVWYHRIWF*IIPRSPGSLASKAGM*THATVV*PSHSFSLNSKMQWKEEKFQQRMIL*IL*FFF*SVSICNKCLIFPV	VFDKDSSS*EELSSPNT*RDTLCLSITIMISRMEKMTMMMKILIMFALGMNYWSCSGFPVYDYDPSSLRDALSASVVKVNSQSLSPYLFRAFRSSLKRVEVLDENNLVMNLEFSIRETTCRKDSGEDPATCAFQRDYYVSTAVCRSTVKVSAQQVQGVHARCSWSSSTSESYSSEEMIFGDMLGSHKWRNNYLFGLISDESISEQFYDRSLGIMRRVLPPGNRRYPNHRHRARINTDFE*RP*GVPRPFGLFKELLLCIAALVSGIIGSGFE*FPGVLGPWPPKLECERMPRWSDPHTPFLLTAKCNGRKKSSNKE*FCEFCDFSSDQFQSVINALFFL*	CLIKTAPLRKNCHPQTHRETLSVSRLQS*FPEWRR*R***RY*LCLLLE*TTGLAQVSQCTTTIHPP*GMPSVPLW*K*IPSH*VRICFGHSEAH*KELRS*MRTTWS*I*SSASGRLHAGRILEKIPLHVPSRGTTMCPQLFAEAP*RYLPSRCRACMLAAAGPPPRLSLTAAKR*FLGTCWDLINGETIIYLVSFQTSP*VNNFMIGHLGS*EGYCLLETEGTQTTGTEQE*ILTLSNGLEVSLALLVCSRSCCFA*LL*CLVSSDLVLNNSQESWVPGLQSWNVNACHGGLTLTLLFS*QQNAMEGRKVPTKNDFVNSVIFLLISFNL**MPYFSC	[]	['ACAATC']	[]	ACAATC	ACAATC	NM_006944.3	single nucleotide variant	NM_006944.3(SPP2):c.-1C>A	6694	SPP2	HGNC:11256	Likely benign	2	234050786	234050786	-	-1C>A	kozak	ACAATC	ACAATA	1.04086609146843	0.771978526666637	0.643892423788213	0.959044652659824	FALSE	NA
>NM_007078.3 Homo sapiens LIM domain binding 3 (LDB3), transcript variant 1, mRNA	ATTCTTAGGAGCCTCTCAAGAGCTCCACGCAGCCCGGCTGGGCAGCAAGGGACAGAACAGAGGCGGCCGCTGACAGCACCAGCATGTCTTACAGTGTGACCCTGACTGGGCCCGGGCCCTGGGGCTTCCGTCTGCAGGGGGGCAAGGACTTCAACATGCCCCTCACTATCTCCCGGATCACACCAGGCAGCAAGGCAGCCCAGTCCCAGCTCAGCCAGGGTGACCTCGTGGTGGCCATTGACGGCGTCAACACAGACACCATGACCCACCTGGAAGCCCAGAACAAGATCAAGTCTGCCAGCTACAACTTGAGCCTCACCCTGCAGAAATCAAAGCGTCCCATTCCCATCTCCACGACAGCACCTCCAGTCCAGACCCCTCTGCCGGTGATCCCTCACCAGAAGGACCCCGCTCTGGACACGAACGGCAGCCTGGTGGCACCCAGCCCCAGCCCTGAGGCGAGGGCCAGCCCAGGCACCCCAGGCACCCCGGAGCTCAGGCCCACCTTTAGCCCTGCCTTCTCCCGGCCCTCCGCCTTCTCCTCACTCGCCGAGGCCTCTGACCCTGGCCCTCCGCGGGCCAGCCTGAGGGCCAAGACCAGCCCAGAGGGGGCCCGGGACCTACTCGGCCCAAAAGCCCTGCCGGGCTCGAGCCAGCCGAGGCAATATAACAACCCCATTGGCCTGTACTCGGCAGAGACCCTGAGGGAGATGGCTCAGATGTACCAGATGAGCCTCCGAGGGAAGGCCTCGGGTGTCGGACTCCCAGGAGGGAGCCTCCCTATTAAGGACCTTGCCGTAGACAGCGCCTCTCCCGTCTACCAGGCTGTGATTAAGAGCCAGAACAAGCCAGAAGATGAGGCTGACGAGTGGGCACGCCGTTCCTCCAACCTGCAGTCTCGCTCCTTCCGCATCCTGGCCCAGATGACGGGGACAGAATTCATGCAAGACCCTGATGAAGAAGCTCTGCGAAGGTCAAGCACCCCTATTGAGCATGCGCCGGTGTGCACCAGCCAGGCCACCACCCCGCTGCTGCCCGCTTCTGCCCAGCCACCTGCTGCTGCCTCTCCCAGTGCGGCTTCGCCACCCCTGGCCACAGCTGCTGCCCACACTGCCATCGCCTCCGCCTCCACCACAGCCCCTGCTTCAAGTCCTGCCGACAGCCCAAGGCCCCAGGCCTCTTCCTACAGCCCCGCAGTGGCCGCCTCTTCAGCACCTGCCACCCACACCAGCTACAGTGAGGGCCCCGCCGCCCCTGCACCCAAGCCCCGGGTTGTCACCACTGCCAGCATCCGGCCTTCTGTCTACCAGCCAGTGCCTGCATCTACCTACAGCCCGTCCCCAGGGGCCAATTACAGTCCCACTCCCTACACCCCCTCCCCTGCCCCTGCCTACACCCCCTCCCCTGCCCCTGCCTACACCCCCTCACCTGTCCCCACCTACACTCCATCCCCAGCACCAGCCTATACCCCCTCACCTGCCCCCAACTATAACCCTGCACCCTCGGTGGCCTACAGCGGGGGCCCTGCGGAGCCTGCCAGCCGTCCACCCTGGGTGACAGATGATAGCTTCTCCCAGAAGTTTGCCCCGGGCAAGAGCACCACCTCCATCAGCAAGCAGACCCTGCCCCGGGGAGGCCCAGCCTACACCCCAGCGGGTCCTCAGGTGCCACCACTTGCCAGGGGGACCGTCCAGAGGGCTGAGCGATTCCCAGCCAGCAGCCGGACTCCACTCTGCGGTCACTGCAACAATGTCATCCGGGGCCCATTTCTGGTAGCCATGGGCCGTTCTTGGCACCCTGAAGAGTTCACCTGTGCCTACTGCAAGACTTCCCTGGCAGATGTGTGCTTTGTGGAAGAGCAGAACAACGTTTACTGTGAGCGATGTTATGAGCAATTCTTTGCCCCGCTGTGTGCCAAGTGCAACACCAAAATTATGGGGGAAGTAATGCATGCCTTGAGACAGACATGGCACACCACCTGCTTCGTCTGTGCGGCCTGCAAGAAGCCTTTTGGGAACAGCCTCTTCCACATGGAAGACGGGGAGCCCTACTGCGAGAAAGACTACATCAATCTGTTCAGCACCAAGTGCCATGGCTGCGATTTCCCCGTGGAGGCTGGCGACAAGTTTATCGAAGCCCTGGGCCACACTTGGCACGACACCTGCTTCATTTGCGCAGTCTGCCATGTGAATCTGGAGGGGCAGCCGTTCTACTCCAAGAAGGACAGACCCCTGTGCAAGAAGCACGCACACACCATCAACTTGTAGGCGGCCAAGGCCGCCTGTGCTGACGAGGCCCGGAGCTGCTCCTGCTGCTGGCAACAAAGGATTCGGGAGGCTGATGTTTCTTCTGAGGGGAATGGGGAGAGAGAGGAAGCGACTGAGCCCTTTGGAAGTATAATTTTAGGTTTTTTCTTCTGTACACAGATCGTGCATTTGCATAGTTCAGACTAGGAGCCAAATGAAGACTCAAAACCAAGCTAGTTATTAATCCAAGACTGGAATTGTACTTCAGACATTTAGAGCAGAATTCCAAGAACTCAAAAGTGAAAAGCAACAAGCAGCTTTCCCAAAGCGATACACTTGCTTTGGTCACCAGAGGAGGACAGAGCTTAGAGCAGCTGTGGAGAATCTGAAGCATTCTGCGGAGTTCTTAAGCGCTCCCCTGGCAAACAAATTGAAGTGCCAAACAGCACTCGCTGCAGGGTATTTTTAGAGTCATAGCTGAGAGCTTGTTAGCTAAGACCCATTGGGCTTTCCTCACCAAAAAAGGAAGTGTTATTCCATTACTAGCGTCATGGAGCTACCTCTGCGCATCAGACTTCAGACCTTGAACAAACTTAAAACCTTCTTGGGAGCCCGGACGTCCAAAGAGATGTCTTCTGGGAGCCACTGGGCAATTGCCAGGGCTCCAGGAAGGGCTCTGGCTCAGGTTGCAGACAGCTGAGAAAAGATGGCCCTGTCAGCCACCCTCTCTCAGTCTGAAACATCCAACATCCCCAGAAGGCTTAGCTCCTTTTTGAATTGTGATGGGAAAGTAGAGTTGGGTTTTTCCAGTTTTGCTCTGTGGTGTGTGAGAGATTTTTTTAAAGGCTTTGGGTTGTCTTTGGCCTTTGTTTAGCTTTAAGGGTTCGTTAGCATGAGTGTCCAGTCGTGTGCATGAATTTCACCCCAACTTGTGACTGCTCACTTATGACGTCTCCCCCAGTACCCTCCATCTCAAATAGGCTTGGTGGCCTGTGGAAAAGAAGAGAGACAGAGAGACAGTGTCTGAAACAGGATGGCAGAATAGGCTCACATGCCCAAACTCTGGGTGGGGAAGAGGAAACTTACTTTCTGCCACCCTCAGTAAGAACACACGAGGAGGCAGGACCTCCCACCTTCAGGTCTGCATCATCCTTTTCAAATGTTCCTTTAAATGCAGCACACTGAGTTTGTACAATTGTGTTAACTGCTGGAAGGGACAGATGCACTGATATATATGCATTTGCTGTTTTGGCCAATATTTTGAAAATGTATGAGCTGAGTTGATCTAGCTATTATTTAAGTATTTATTGAAGTAGAGGGGCCTTCAAACTACTTTATACTAGTGATAGTTTGAGTTAGGTAAGCATCTTAAAGCTGTTTGGTGATAAAGAAGGCAGCTTAGATTCTGTGGTTGGAAACAGTGTAGTCGCTTCCCTTTTTAGGAAGCCCTGTTAATATGCTCATTGAAAACATGGCATTGAAGCAGGCACTTGCGTGGATGTTTCTCACTTGAGCACGATATTTAGGCTCTCTTCCAACTCACTCTATTCTGTCCTCACTCCTGTTTTGGATTTTTCTCTTTGCATGTTTGAAATGTTTTATGGGAATGTATTAGAACTCTTTTCTTCTAAGGACTGAGACTTCCAGGGGATTGCCATCTTACCTGTCTCTTCTCCATGAGGGAGAAGGAAGCAGCTAGCTATGTCCCTAGCTGCAGGAAGCCCCTATTTTTTCCAAGCACGAAGCCACCAGTCTCCCCCAGGGAGCATCAGGAAGGGACATGGATGTGCTCCTGCCACAGGGCCCTTCCTACCTTTGGATCTGTGAGAAGGTGAATACAAAGCAGCAGGCAGAGTAAAATCTGCTGGGACTGCCTGGAGATTTGTCAGGAGCTGCAGACAAGTACCTTGGAGCATTCTGTTATTTTTGGAAAGTTCAAATATGCAGGGACAAGGAGGTTGCTGACTGTACTGACAGGCTCTAAGTCATTTTCTCCAAAAACTATCTATTCAATTATCAGGGGCTGGTCTTGAGGAAGGAAAAAAAAAAAAAAACGTTCCCAGAATTCAGTTTCCAAAATCTCTTTTTAAAGGGTTTACACACACACACACACACACACACACACACACACACACACACACACACGATCATTAAAAAGTGTATGCTCTTTAAGAAGAAAAGTAAAATATCTCAAAGGACGGTTTCACCACCGTCCTTTATTGAATCAATTTTTCTACATTTCAGAGCAAGTGTAGATTCTGAGGGACTCCTATTTGCCAAAAAGACAAAACTAGCAAAAAAAAAACAAAAAAACAAAAAAAAAACCACTTAAAAGGTAGCAGGAAAAGAAGGTAGTTTTGAGTGTGGTTCACTCAGTGTCTGTGAGTCTGGTGTAGTGTCAGGAGTAAGGCCGTGTCTAGCTCAAGTTTACATTTGGATGTCCTACAACACTAAACAAAATTTTTCATAATCCATGGTGGGGAGCACACTTTGGAGCTACATTTCTTGTCTCCTCATTGTTGACATTAATTAAACATTTATAGGCCAGGCACAGTGGCTCACGCCTGTTATCCCAGCACTTTGGGAGGCCGAGGCAGGTGAATCACCTGAGGTCAGGAGTTTGAAACCAGCCTGGCCAATATGGTGAAACCCCATCTCTACTAAAAATACACAAAATTAGCCAGGTGTGGTGGCAGGCGCCTGTAGTTCCAGCTACTTGGGAGGCTGAGGCAGGAATCTCCTGAATCCTGGAGGCGGAGGTTGCAGTGAGCCGAGATTATGCCATTGCACTCCAGCCTGGGCAACAGGAGCGAAACTCCGTTGCAAAAAAAAAAAAAAAAAAAAAATTATAATCACAACTTTTTGCAATGGAGTGACTTATATCTGCAGCTTATATCTGCAGTGTTTGTGTTAGGAACCTAGCTTTTATAATGTGTTAACTTTTTAACTCAGTATTCTGGCTTTGGGATTTTTTGTTTTGTTTTTGGAAACATTTCAGAAGTGGAATGTAGCCTGTTAAAGGTGTGCACAAAAATATTTTGCATGTGTTTTTTTTTTTGCCTGTGTGAATTCTACTTTTTAGCAAAAATAAAGCCCCCCAAAGGATGTGCAAATACA	ILRSLSRAPRSPAGQQGTEQRRPLTAPACLTV*P*LGPGPGASVCRGARTSTCPSLSPGSHQAARQPSPSSARVTSWWPLTASTQTP*PTWKPRTRSSLPATT*ASPCRNQSVPFPSPRQHLQSRPLCR*SLTRRTPLWTRTAAWWHPAPALRRGPAQAPQAPRSSGPPLALPSPGPPPSPHSPRPLTLALRGPA*GPRPAQRGPGTYSAQKPCRARASRGNITTPLACTRQRP*GRWLRCTR*ASEGRPRVSDSQEGASLLRTLP*TAPLPSTRL*LRARTSQKMRLTSGHAVPPTCSLAPSASWPR*RGQNSCKTLMKKLCEGQAPLLSMRRCAPARPPPRCCPLLPSHLLLPLPVRLRHPWPQLLPTLPSPPPPPQPLLQVLPTAQGPRPLPTAPQWPPLQHLPPTPATVRAPPPLHPSPGLSPLPASGLLSTSQCLHLPTARPQGPITVPLPTPPPLPLPTPPPLPLPTPPHLSPPTLHPQHQPIPPHLPPTITLHPRWPTAGALRSLPAVHPG*QMIASPRSLPRARAPPPSASRPCPGEAQPTPQRVLRCHHLPGGPSRGLSDSQPAAGLHSAVTATMSSGAHFW*PWAVLGTLKSSPVPTARLPWQMCALWKSRTTFTVSDVMSNSLPRCVPSATPKLWGK*CMP*DRHGTPPASSVRPARSLLGTASSTWKTGSPTARKTTSICSAPSAMAAISPWRLATSLSKPWATLGTTPASFAQSAM*IWRGSRSTPRRTDPCARSTHTPSTCRRPRPPVLTRPGAAPAAGNKGFGRLMFLLRGMGRERKRLSPLEV*F*VFSSVHRSCICIVQTRSQMKTQNQASY*SKTGIVLQTFRAEFQELKSEKQQAAFPKRYTCFGHQRRTELRAAVENLKHSAEFLSAPLANKLKCQTALAAGYF*SHS*ELVS*DPLGFPHQKRKCYSITSVMELPLRIRLQTLNKLKTFLGARTSKEMSSGSHWAIARAPGRALAQVADS*EKMALSATLSQSETSNIPRRLSSFLNCDGKVELGFSSFALWCVRDFFKGFGLSLAFV*L*GFVSMSVQSCA*ISPQLVTAHL*RLPQYPPSQIGLVACGKEERQRDSV*NRMAE*AHMPKLWVGKRKLTFCHPQ*EHTRRQDLPPSGLHHPFQMFL*MQHTEFVQLC*LLEGTDALIYMHLLFWPIF*KCMS*VDLAII*VFIEVEGPSNYFILVIV*VR*AS*SCLVIKKAA*ILWLETV*SLPFLGSPVNMLIENMALKQALAWMFLT*ARYLGSLPTHSILSSLLFWIFLFACLKCFMGMY*NSFLLRTETSRGLPSYLSLLHEGEGSS*LCP*LQEAPIFSKHEATSLPQGASGRDMDVLLPQGPSYLWICEKVNTKQQAE*NLLGLPGDLSGAADKYLGAFCYFWKVQICRDKEVADCTDRL*VIFSKNYLFNYQGLVLRKEKKKKTFPEFSFQNLFLKGLHTHTHTHTHTHTHTHTIIKKCMLFKKKSKISQRTVSPPSFIESIFLHFRASVDSEGLLFAKKTKLAKKKQKNKKKTT*KVAGKEGSFECGSLSVCESGVVSGVRPCLAQVYIWMSYNTKQNFS*SMVGSTLWSYISCLLIVDIN*TFIGQAQWLTPVIPALWEAEAGESPEVRSLKPAWPIW*NPISTKNTQN*PGVVAGACSSSYLGG*GRNLLNPGGGGCSEPRLCHCTPAWATGAKLRCKKKKKKKIIITTFCNGVTYICSLYLQCLC*EPSFYNVLTF*LSILALGFFVLFLETFQKWNVAC*RCAQKYFACVFFFACVNSTF*QK*SPPKDVQI	FLGASQELHAARLGSKGQNRGGR*QHQHVLQCDPDWARALGLPSAGGQGLQHAPHYLPDHTRQQGSPVPAQPG*PRGGH*RRQHRHHDPPGSPEQDQVCQLQLEPHPAEIKASHSHLHDSTSSPDPSAGDPSPEGPRSGHERQPGGTQPQP*GEGQPRHPRHPGAQAHL*PCLLPALRLLLTRRGL*PWPSAGQPEGQDQPRGGPGPTRPKSPAGLEPAEAI*QPHWPVLGRDPEGDGSDVPDEPPREGLGCRTPRREPPY*GPCRRQRLSRLPGCD*EPEQARR*G*RVGTPFLQPAVSLLPHPGPDDGDRIHARP**RSSAKVKHPY*ACAGVHQPGHHPAAARFCPATCCCLSQCGFATPGHSCCPHCHRLRLHHSPCFKSCRQPKAPGLFLQPRSGRLFSTCHPHQLQ*GPRRPCTQAPGCHHCQHPAFCLPASACIYLQPVPRGQLQSHSLHPLPCPCLHPLPCPCLHPLTCPHLHSIPSTSLYPLTCPQL*PCTLGGLQRGPCGACQPSTLGDR**LLPEVCPGQEHHLHQQADPAPGRPSLHPSGSSGATTCQGDRPEG*AIPSQQPDSTLRSLQQCHPGPISGSHGPFLAP*RVHLCLLQDFPGRCVLCGRAEQRLL*AML*AILCPAVCQVQHQNYGGSNACLETDMAHHLLRLCGLQEAFWEQPLPHGRRGALLRERLHQSVQHQVPWLRFPRGGWRQVYRSPGPHLARHLLHLRSLPCESGGAAVLLQEGQTPVQEARTHHQLVGGQGRLC*RGPELLLLLATKDSGG*CFF*GEWGERGSD*ALWKYNFRFFLLYTDRAFA*FRLGAK*RLKTKLVINPRLELYFRHLEQNSKNSKVKSNKQLSQSDTLALVTRGGQSLEQLWRI*SILRSS*ALPWQTN*SAKQHSLQGIFRVIAESLLAKTHWAFLTKKGSVIPLLASWSYLCASDFRP*TNLKPSWEPGRPKRCLLGATGQLPGLQEGLWLRLQTAEKRWPCQPPSLSLKHPTSPEGLAPF*IVMGK*SWVFPVLLCGV*EIFLKALGCLWPLFSFKGSLA*VSSRVHEFHPNL*LLTYDVSPSTLHLK*AWWPVEKKRDRETVSETGWQNRLTCPNSGWGRGNLLSATLSKNTRGGRTSHLQVCIILFKCSFKCSTLSLYNCVNCWKGQMH*YICICCFGQYFENV*AELI*LLFKYLLK*RGLQTTLY***FELGKHLKAVW**RRQLRFCGWKQCSRFPF*EALLICSLKTWH*SRHLRGCFSLEHDI*ALFQLTLFCPHSCFGFFSLHV*NVLWECIRTLFF*GLRLPGDCHLTCLFSMREKEAASYVPSCRKPLFFPSTKPPVSPREHQEGTWMCSCHRALPTFGSVRR*IQSSRQSKICWDCLEICQELQTSTLEHSVIFGKFKYAGTRRLLTVLTGSKSFSPKTIYSIIRGWS*GRKKKKKRSQNSVSKISF*RVYTHTHTHTHTHTHTHTRSLKSVCSLRRKVKYLKGRFHHRPLLNQFFYISEQV*ILRDSYLPKRQN*QKKNKKTKKKPLKR*QEKKVVLSVVHSVSVSLV*CQE*GRV*LKFTFGCPTTLNKIFHNPWWGAHFGATFLVSSLLTLIKHL*ARHSGSRLLSQHFGRPRQVNHLRSGV*NQPGQYGETPSLLKIHKISQVWWQAPVVPATWEAEAGIS*ILEAEVAVSRDYAIALQPGQQERNSVAKKKKKKKL*SQLFAME*LISAAYICSVCVRNLAFIMC*LFNSVFWLWDFLFCFWKHFRSGM*PVKGVHKNILHVFFFLPV*ILLFSKNKAPQRMCKY	S*EPLKSSTQPGWAARDRTEAAADSTSMSYSVTLTGPGPWGFRLQGGKDFNMPLTISRITPGSKAAQSQLSQGDLVVAIDGVNTDTMTHLEAQNKIKSASYNLSLTLQKSKRPIPISTTAPPVQTPLPVIPHQKDPALDTNGSLVAPSPSPEARASPGTPGTPELRPTFSPAFSRPSAFSSLAEASDPGPPRASLRAKTSPEGARDLLGPKALPGSSQPRQYNNPIGLYSAETLREMAQMYQMSLRGKASGVGLPGGSLPIKDLAVDSASPVYQAVIKSQNKPEDEADEWARRSSNLQSRSFRILAQMTGTEFMQDPDEEALRRSSTPIEHAPVCTSQATTPLLPASAQPPAAASPSAASPPLATAAAHTAIASASTTAPASSPADSPRPQASSYSPAVAASSAPATHTSYSEGPAAPAPKPRVVTTASIRPSVYQPVPASTYSPSPGANYSPTPYTPSPAPAYTPSPAPAYTPSPVPTYTPSPAPAYTPSPAPNYNPAPSVAYSGGPAEPASRPPWVTDDSFSQKFAPGKSTTSISKQTLPRGGPAYTPAGPQVPPLARGTVQRAERFPASSRTPLCGHCNNVIRGPFLVAMGRSWHPEEFTCAYCKTSLADVCFVEEQNNVYCERCYEQFFAPLCAKCNTKIMGEVMHALRQTWHTTCFVCAACKKPFGNSLFHMEDGEPYCEKDYINLFSTKCHGCDFPVEAGDKFIEALGHTWHDTCFICAVCHVNLEGQPFYSKKDRPLCKKHAHTINL*AAKAACADEARSCSCCWQQRIREADVSSEGNGEREEATEPFGSIILGFFFCTQIVHLHSSD*EPNEDSKPS*LLIQDWNCTSDI*SRIPRTQK*KATSSFPKAIHLLWSPEEDRA*SSCGESEAFCGVLKRSPGKQIEVPNSTRCRVFLES*LRAC*LRPIGLSSPKKEVLFHY*RHGATSAHQTSDLEQT*NLLGSPDVQRDVFWEPLGNCQGSRKGSGSGCRQLRKDGPVSHPLSV*NIQHPQKA*LLFEL*WESRVGFFQFCSVVCERFF*RLWVVFGLCLALRVR*HECPVVCMNFTPTCDCSLMTSPPVPSISNRLGGLWKRRETERQCLKQDGRIGSHAQTLGGEEETYFLPPSVRTHEEAGPPTFRSASSFSNVPLNAAH*VCTIVLTAGRDRCTDIYAFAVLANILKMYELS*SSYYLSIY*SRGAFKLLYTSDSLS*VSILKLFGDKEGSLDSVVGNSVVASLFRKPC*YAH*KHGIEAGTCVDVSHLSTIFRLSSNSLYSVLTPVLDFSLCMFEMFYGNVLELFSSKD*DFQGIAILPVSSP*GRRKQLAMSLAAGSPYFFQARSHQSPPGSIRKGHGCAPATGPFLPLDL*EGEYKAAGRVKSAGTAWRFVRSCRQVPWSILLFLESSNMQGQGGC*LY*QALSHFLQKLSIQLSGAGLEEGKKKKNVPRIQFPKSLFKGFTHTHTHTHTHTHTHTHDH*KVYAL*EEK*NISKDGFTTVLY*INFSTFQSKCRF*GTPICQKDKTSKKKTKKQKKNHLKGSRKRR*F*VWFTQCL*VWCSVRSKAVSSSSLHLDVLQH*TKFFIIHGGEHTLELHFLSPHC*H*LNIYRPGTVAHACYPSTLGGRGR*IT*GQEFETSLANMVKPHLY*KYTKLARCGGRRL*FQLLGRLRQESPESWRRRLQ*AEIMPLHSSLGNRSETPLQKKKKKKNYNHNFLQWSDLYLQLISAVFVLGT*LL*CVNFLTQYSGFGIFCFVFGNISEVECSLLKVCTKIFCMCFFFCLCEFYFLAKIKPPKGCANT	[]	[]	['ACCAGC']	ACCAGC	ACCAGC	NM_007078.3	single nucleotide variant	NM_007078.3(LDB3):c.-1C>A	11155	LDB3	HGNC:15710	Uncertain significance	10	86668691	86668691	-	-1C>A	kozak	ACCAGC	ACCAGA	1.12365592004414	0.921017598818573	0.591216185344652	2.01190243328675	FALSE	NA
>NM_000143.4 Homo sapiens fumarate hydratase (FH), mRNA; nuclear gene for mitochondrial product	GCCCAGAAATTCTACCCAAGCTCCCTCAGCACCATGTACCGAGCACTTCGGCTCCTCGCGCGCTCGCGTCCCCTCGTGCGGGCTCCAGCCGCAGCCTTAGCTTCGGCTCCCGGCTTGGGTGGCGCGGCCGTGCCCTCGTTTTGGCCTCCGAACGCGGCTCGAATGGCAAGCCAAAATTCCTTCCGGATAGAATATGATACCTTTGGTGAACTAAAGGTGCCAAATGATAAGTATTATGGCGCCCAGACCGTGAGATCTACGATGAACTTTAAGATTGGAGGTGTGACAGAACGCATGCCAACCCCAGTTATTAAAGCTTTTGGCATCTTGAAGCGAGCGGCCGCTGAAGTAAACCAGGATTATGGTCTTGATCCAAAGATTGCTAATGCAATAATGAAGGCAGCAGATGAGGTAGCTGAAGGTAAATTAAATGATCATTTTCCTCTCGTGGTATGGCAGACTGGATCAGGAACTCAGACAAATATGAATGTAAATGAAGTCATTAGCAATAGAGCAATTGAAATGTTAGGAGGTGAACTTGGCAGCAAGATACCTGTGCATCCCAACGATCATGTTAATAAAAGCCAGAGCTCAAATGATACTTTTCCCACAGCAATGCACATTGCTGCTGCAATAGAAGTTCATGAAGTACTGTTACCAGGACTACAGAAGTTACATGATGCTCTTGATGCAAAATCCAAAGAGTTTGCACAGATCATCAAGATTGGACGTACTCATACTCAGGATGCTGTTCCACTTACTCTTGGGCAGGAATTTAGTGGTTATGTTCAACAAGTAAAATATGCAATGACAAGAATAAAAGCTGCCATGCCAAGAATCTATGAGCTCGCAGCTGGAGGCACTGCTGTTGGTACAGGTTTAAATACTAGAATTGGCTTTGCAGAAAAGGTTGCTGCAAAAGTGGCTGCACTTACAGGCTTGCCTTTTGTCACTGCTCCGAATAAATTTGAAGCTCTGGCTGCTCATGACGCTCTGGTTGAGCTCAGTGGAGCCATGAACACTACTGCCTGCAGTCTGATGAAGATAGCAAATGATATTCGATTTTTGGGTTCTGGTCCTCGGTCAGGTCTGGGAGAATTGATCTTGCCTGAAAATGAACCAGGAAGCAGTATCATGCCAGGCAAGGTGAACCCTACTCAGTGTGAAGCAATGACCATGGTTGCAGCCCAAGTCATGGGGAACCATGTTGCTGTCACTGTCGGAGGCAGCAATGGACATTTTGAGTTGAATGTTTTCAAGCCAATGATGATTAAAAATGTGTTACACTCAGCCAGGCTGCTGGGGGATGCTTCAGTTTCCTTTACAGAAAACTGCGTGGTGGGAATCCAGGCCAATACAGAAAGGATCAACAAGCTGATGAATGAGTCTCTAATGTTGGTGACAGCTCTCAATCCTCATATAGGGTATGACAAGGCAGCAAAGATTGCTAAGACAGCACACAAAAATGGATCAACCTTAAAGGAAACTGCTATCGAACTTGGCTATCTCACAGCAGAGCAGTTTGACGAATGGGTAAAACCTAAGGACATGCTGGGTCCAAAGTGATTTACATAAATTTATAATGAAAATAAACATGTATAAAATTTAAAAAAACAGACTCCCATTTCTTAAAAACGGATAAGTTTGAAAGGAAACTGCTATTGAACTTAAGCATCTCTAGCAGAGCAATTTGATCAGTATATAAAACCCTAGGATGTGCTAGGTCTAAGATGGATTAAACAAGTATAAAATAAAATACATTTATAAAATAAAAAGGAAAACAGACTTAAA	AQKFYPSSLSTMYRALRLLARSRPLVRAPAAALASAPGLGGAAVPSFWPPNAARMASQNSFRIEYDTFGELKVPNDKYYGAQTVRSTMNFKIGGVTERMPTPVIKAFGILKRAAAEVNQDYGLDPKIANAIMKAADEVAEGKLNDHFPLVVWQTGSGTQTNMNVNEVISNRAIEMLGGELGSKIPVHPNDHVNKSQSSNDTFPTAMHIAAAIEVHEVLLPGLQKLHDALDAKSKEFAQIIKIGRTHTQDAVPLTLGQEFSGYVQQVKYAMTRIKAAMPRIYELAAGGTAVGTGLNTRIGFAEKVAAKVAALTGLPFVTAPNKFEALAAHDALVELSGAMNTTACSLMKIANDIRFLGSGPRSGLGELILPENEPGSSIMPGKVNPTQCEAMTMVAAQVMGNHVAVTVGGSNGHFELNVFKPMMIKNVLHSARLLGDASVSFTENCVVGIQANTERINKLMNESLMLVTALNPHIGYDKAAKIAKTAHKNGSTLKETAIELGYLTAEQFDEWVKPKDMLGPK*FT*IYNENKHV*NLKKQTPIS*KRISLKGNCY*T*ASLAEQFDQYIKP*DVLGLRWIKQV*NKIHL*NKKENRLK	PRNSTQAPSAPCTEHFGSSRARVPSCGLQPQP*LRLPAWVARPCPRFGLRTRLEWQAKIPSG*NMIPLVN*RCQMISIMAPRP*DLR*TLRLEV*QNACQPQLLKLLAS*SERPLK*TRIMVLIQRLLMQ**RQQMR*LKVN*MIIFLSWYGRLDQELRQI*M*MKSLAIEQLKC*EVNLAARYLCIPTIMLIKARAQMILFPQQCTLLLQ*KFMKYCYQDYRSYMMLLMQNPKSLHRSSRLDVLILRMLFHLLLGRNLVVMFNK*NMQ*QE*KLPCQESMSSQLEALLLVQV*ILELALQKRLLQKWLHLQACLLSLLRINLKLWLLMTLWLSSVEP*TLLPAV**R*QMIFDFWVLVLGQVWEN*SCLKMNQEAVSCQAR*TLLSVKQ*PWLQPKSWGTMLLSLSEAAMDILS*MFSSQ**LKMCYTQPGCWGMLQFPLQKTAWWESRPIQKGSTS**MSL*CW*QLSILI*GMTRQQRLLRQHTKMDQP*RKLLSNLAISQQSSLTNG*NLRTCWVQSDLHKFIMKINMYKI*KNRLPFLKNG*V*KETAIELKHL*QSNLISI*NPRMC*V*DGLNKYKIKYIYKIKRKTDL	PEILPKLPQHHVPSTSAPRALASPRAGSSRSLSFGSRLGWRGRALVLASERGSNGKPKFLPDRI*YLW*TKGAK**VLWRPDREIYDEL*DWRCDRTHANPSY*SFWHLEASGR*SKPGLWS*SKDC*CNNEGSR*GS*R*IK*SFSSRGMADWIRNSDKYECK*SH*Q*SN*NVRR*TWQQDTCASQRSC**KPELK*YFSHSNAHCCCNRSS*STVTRTTEVT*CS*CKIQRVCTDHQDWTYSYSGCCSTYSWAGI*WLCSTSKICNDKNKSCHAKNL*ARSWRHCCWYRFKY*NWLCRKGCCKSGCTYRLAFCHCSE*I*SSGCS*RSG*AQWSHEHYCLQSDEDSK*YSIFGFWSSVRSGRIDLA*K*TRKQYHARQGEPYSV*SNDHGCSPSHGEPCCCHCRRQQWTF*VECFQANDD*KCVTLSQAAGGCFSFLYRKLRGGNPGQYRKDQQADE*VSNVGDSSQSSYRV*QGSKDC*DSTQKWINLKGNCYRTWLSHSRAV*RMGKT*GHAGSKVIYINL**K*TCIKFKKTDSHFLKTDKFERKLLLNLSISSRAI*SVYKTLGCARSKMD*TSIK*NTFIK*KGKQT*	['AGCACC']	[]	[]	AGCACC	AGCACC	NM_000143.4	single nucleotide variant	NM_000143.4(FH):c.-1C>A	2271	FH	HGNC:3700	Uncertain significance	1	241519723	241519723	-	-1C>A	kozak	AGCACC	AGCACA	0.900796486941757	0.961445207718265	0.453032216956053	4.00585183973417	FALSE	NA
>NM_002047.4 Homo sapiens glycyl-tRNA synthetase 1 (GARS1), transcript variant 1, mRNA	GCTTCCGTCGCCACCCTCTCTGGACAGCCCAGGGCCGCAGGCTCATGCCCTCTCCGCGTCCAGTGCTGCTTAGAGGTGCTCGCGCCGCTCTGCTGCTGCTGCTGCCGCCCCGGCTCTTAGCCCGACCCTCGCTCCTGCTCCGCCGGTCCCTCAGCGCGGCCTCCTGCCCCCCGATCTCCTTGCCCGCCGCCGCCTCCCGGAGCAGCATGGACGGCGCGGGGGCTGAGGAGGTGCTGGCACCTCTGAGGCTAGCAGTGCGCCAGCAGGGAGATCTTGTGCGAAAACTCAAAGAAGATAAAGCACCCCAAGTAGACGTAGACAAAGCAGTGGCTGAGCTCAAAGCCCGCAAGAGGGTTCTGGAAGCAAAGGAGCTGGCGTTACAGCCCAAAGATGATATTGTAGACCGAGCAAAAATGGAAGATACCCTGAAGAGGAGGTTTTTCTATGATCAAGCTTTTGCTATTTATGGAGGTGTTAGTGGTCTGTATGACTTTGGGCCAGTTGGCTGTGCTTTGAAGAACAATATTATTCAGACCTGGAGGCAGCACTTTATCCAAGAGGAACAGATCCTGGAGATCGATTGCACCATGCTCACCCCTGAGCCAGTTTTAAAGACCTCTGGCCATGTAGACAAATTTGCTGACTTCATGGTGAAAGACGTAAAAAATGGAGAATGTTTTCGTGCTGACCATCTATTAAAAGCTCATTTACAGAAATTGATGTCTGATAAGAAGTGTTCTGTCGAAAAGAAATCAGAAATGGAAAGTGTTTTGGCCCAGCTTGATAACTATGGACAGCAAGAACTTGCGGATCTTTTTGTGAACTATAATGTAAAATCTCCCATTACTGGAAATGATCTATCCCCTCCAGTGTCTTTTAACTTAATGTTCAAGACTTTCATTGGGCCTGGAGGAAACATGCCTGGGTACTTGAGACCAGAAACTGCACAGGGGATTTTCTTGAATTTCAAACGACTTTTGGAGTTCAACCAAGGAAAGTTGCCTTTTGCTGCTGCCCAGATTGGAAATTCTTTTAGAAATGAGATCTCCCCTCGATCTGGACTGATCAGAGTCAGAGAATTCACAATGGCAGAAATTGAGCACTTTGTAGATCCCAGTGAGAAAGACCACCCCAAGTTCCAGAATGTGGCAGACCTTCACCTTTATTTGTATTCAGCAAAAGCCCAGGTCAGCGGACAGTCCGCTCGGAAAATGCGCCTGGGAGATGCTGTTGAACAGGGTGTGATTAATAACACAGTATTAGGCTATTTCATTGGCCGCATCTACCTCTACCTCACGAAGGTTGGAATATCTCCAGATAAACTCCGCTTCCGGCAGCACATGGAGAATGAGATGGCCCATTATGCCTGTGACTGTTGGGATGCAGAATCCAAAACATCCTACGGTTGGATTGAGATTGTTGGATGTGCTGATCGTTCCTGTTATGACCTCTCCTGTCATGCACGAGCCACCAAAGTCCCACTTGTAGCTGAGAAACCTCTGAAAGAACCCAAAACAGTCAATGTTGTTCAGTTTGAACCCAGTAAGGGAGCAATTGGTAAGGCATATAAGAAGGATGCAAAACTGGTGATGGAGTATCTTGCCATTTGTGATGAGTGCTACATTACAGAAATGGAGATGCTGCTGAATGAGAAAGGGGAATTCACAATTGAAACTGAAGGGAAAACATTTCAGTTAACAAAAGACATGATCAATGTGAAGAGATTCCAGAAAACACTATATGTGGAAGAAGTTGTTCCGAATGTAATTGAACCTTCCTTCGGCCTGGGTAGGATCATGTATACGGTATTTGAACATACATTCCATGTACGAGAAGGAGATGAACAGAGAACATTCTTCAGTTTCCCTGCTGTAGTTGCTCCATTCAAATGTTCCGTCCTCCCACTGAGCCAAAACCAGGAGTTCATGCCATTTGTCAAGGAATTATCGGAAGCCCTGACCAGGCATGGAGTATCTCACAAAGTAGACGATTCCTCTGGGTCAATCGGAAGGCGCTATGCCAGGACTGATGAGATTGGCGTGGCTTTTGGTGTCACCATTGACTTTGACACAGTGAACAAGACCCCCCACACTGCAACTCTGAGGGACCGTGACTCAATGCGGCAGATAAGAGCAGAGATCTCTGAGCTGCCCAGCATAGTCCAAGACCTAGCCAATGGCAACATCACATGGGCTGATGTGGAGGCCAGGTATCCTCTGTTTGAAGGGCAAGAGACTGGTAAAAAAGAGACAATCGAGGAATGAGGACAATTTTGACAACTTTTGACCACTTGCGCTAATAAAAAAAAAAAAAAACTACTCTTATGTCCACTTTACAAAAGAAAACAGCATTGTGATTACTCCCAGGGACCGTATTTTATCTTCAGTGGCTGCCTGATTTTACCCCCACAATTAAAGTTGAAGGAATCCTGAACAAA	ASVATLSGQPRAAGSCPLRVQCCLEVLAPLCCCCCRPGS*PDPRSCSAGPSARPPAPRSPCPPPPPGAAWTARGLRRCWHL*G*QCASREILCENSKKIKHPK*T*TKQWLSSKPARGFWKQRSWRYSPKMIL*TEQKWKIP*RGGFSMIKLLLFMEVLVVCMTLGQLAVL*RTILFRPGGSTLSKRNRSWRSIAPCSPLSQF*RPLAM*TNLLTSW*KT*KMENVFVLTIY*KLIYRN*CLIRSVLSKRNQKWKVFWPSLITMDSKNLRIFL*TIM*NLPLLEMIYPLQCLLT*CSRLSLGLEETCLGT*DQKLHRGFS*ISNDFWSSTKESCLLLLPRLEILLEMRSPLDLD*SESENSQWQKLSTL*IPVRKTTPSSRMWQTFTFICIQQKPRSADSPLGKCAWEMLLNRV*LITQY*AISLAASTSTSRRLEYLQINSASGSTWRMRWPIMPVTVGMQNPKHPTVGLRLLDVLIVPVMTSPVMHEPPKSHL*LRNL*KNPKQSMLFSLNPVREQLVRHIRRMQNW*WSILPFVMSATLQKWRCC*MRKGNSQLKLKGKHFS*QKT*SM*RDSRKHYMWKKLFRM*LNLPSAWVGSCIRYLNIHSMYEKEMNREHSSVSLL*LLHSNVPSSH*AKTRSSCHLSRNYRKP*PGMEYLTK*TIPLGQSEGAMPGLMRLAWLLVSPLTLTQ*TRPPTLQL*GTVTQCGR*EQRSLSCPA*SKT*PMATSHGLMWRPGILCLKGKRLVKKRQSRNEDNFDNF*PLALIKKKKNYSYVHFTKENSIVITPRDRILSSVAA*FYPHN*S*RNPEQ	LPSPPSLDSPGPQAHALSASSAA*RCSRRSAAAAAAPALSPTLAPAPPVPQRGLLPPDLLARRRLPEQHGRRGG*GGAGTSEASSAPAGRSCAKTQRR*STPSRRRQSSG*AQSPQEGSGSKGAGVTAQR*YCRPSKNGRYPEEEVFL*SSFCYLWRC*WSV*LWASWLCFEEQYYSDLEAALYPRGTDPGDRLHHAHP*ASFKDLWPCRQIC*LHGERRKKWRMFSC*PSIKSSFTEIDV**EVFCRKEIRNGKCFGPA**LWTARTCGSFCEL*CKISHYWK*SIPSSVF*LNVQDFHWAWRKHAWVLETRNCTGDFLEFQTTFGVQPRKVAFCCCPDWKFF*K*DLPSIWTDQSQRIHNGRN*ALCRSQ*ERPPQVPECGRPSPLFVFSKSPGQRTVRSENAPGRCC*TGCD**HSIRLFHWPHLPLPHEGWNISR*TPLPAAHGE*DGPLCL*LLGCRIQNILRLD*DCWMC*SFLL*PLLSCTSHQSPTCS*ETSERTQNSQCCSV*TQ*GSNW*GI*EGCKTGDGVSCHL**VLHYRNGDAAE*ERGIHN*N*RENISVNKRHDQCEEIPENTICGRSCSECN*TFLRPG*DHVYGI*TYIPCTRRR*TENILQFPCCSCSIQMFRPPTEPKPGVHAICQGIIGSPDQAWSISQSRRFLWVNRKALCQD**DWRGFWCHH*L*HSEQDPPHCNSEGP*LNAADKSRDL*AAQHSPRPSQWQHHMG*CGGQVSSV*RARDW*KRDNRGMRTILTTFDHLR**KKKKTTLMSTLQKKTAL*LLPGTVFYLQWLPDFTPTIKVEGILNK	FRRHPLWTAQGRRLMPSPRPVLLRGARAALLLLLPPRLLARPSLLLRRSLSAASCPPISLPAAASRSSMDGAGAEEVLAPLRLAVRQQGDLVRKLKEDKAPQVDVDKAVAELKARKRVLEAKELALQPKDDIVDRAKMEDTLKRRFFYDQAFAIYGGVSGLYDFGPVGCALKNNIIQTWRQHFIQEEQILEIDCTMLTPEPVLKTSGHVDKFADFMVKDVKNGECFRADHLLKAHLQKLMSDKKCSVEKKSEMESVLAQLDNYGQQELADLFVNYNVKSPITGNDLSPPVSFNLMFKTFIGPGGNMPGYLRPETAQGIFLNFKRLLEFNQGKLPFAAAQIGNSFRNEISPRSGLIRVREFTMAEIEHFVDPSEKDHPKFQNVADLHLYLYSAKAQVSGQSARKMRLGDAVEQGVINNTVLGYFIGRIYLYLTKVGISPDKLRFRQHMENEMAHYACDCWDAESKTSYGWIEIVGCADRSCYDLSCHARATKVPLVAEKPLKEPKTVNVVQFEPSKGAIGKAYKKDAKLVMEYLAICDECYITEMEMLLNEKGEFTIETEGKTFQLTKDMINVKRFQKTLYVEEVVPNVIEPSFGLGRIMYTVFEHTFHVREGDEQRTFFSFPAVVAPFKCSVLPLSQNQEFMPFVKELSEALTRHGVSHKVDDSSGSIGRRYARTDEIGVAFGVTIDFDTVNKTPHTATLRDRDSMRQIRAEISELPSIVQDLANGNITWADVEARYPLFEGQETGKKETIEE*GQF*QLLTTCANKKKKKLLLCPLYKRKQHCDYSQGPYFIFSGCLILPPQLKLKES*T	[]	[]	['AGCAGC']	AGCAGC	AGGCTC	NM_002047.4	single nucleotide variant	NM_002047.4(GARS1):c.-1C>A	2617	GARS1	HGNC:4162	Uncertain significance	7	30594921	30594921	-	-1C>A	kozak	AGCAGC	AGCAGA	0.650344420227149	0.864446723061792	0.408018855879923	0.506915006325616	FALSE	NA
>NM_152424.4 Homo sapiens APC membrane recruitment protein 1 (AMER1), mRNA	AGTGCTGGAGGTGACTGGAGCCGCGGCGACGGCGGCAGCAGCTGCGGTGGCGGCGCTCTCAGCCGTGGCAGCCGAGGCTGCAGCCCGGCCCAGGGCGGCTCAGCGGACAATAACCGGGCTAGGAACCTGACCGGGCTGGACCCCACTGTGATGCTTCCTGACTGATAATGTTATAACAGTGCCTGGAAGCCTGAGGCTGCATTTCCAGCTGGACGTACCTCAGTTGTCCCCATCATCATGGAGACCCAAAAGGATGAAGCTGCTCAGGCCAAGGGAGCTGCAGCCTCTGGGAGTACCCGTGAACAAACAGCAGAAAAAGGAGCCAAGAACAAGGCAGCTGAGGCGACAGAAGGACCAACCTCAGAGCCATCCTCATCCGGCCCAGGTAGGCTGAAGAAAACTGCCATGAAACTCTTTGGTGGCAAGAAGGGTATCTGTACTCTGCCTAGTTTCTTTGGAGGGGGACGGAGCAAAGGTTCTGGGAAAGGCAGCTCCAAGAAAGGTCTCAGCAAGAGCAAGACCCACGATGGCCTGAGTGAAGCAGCCCATGGCCCTGAAGATGTTGTCAGTGAAGGAACTGGCTTCTCCCTGCCTTTGCCTGAGTTACCCTGCCAATTTCCCAGCTCTCAGAGTGCCCATGGGGCTTTGGAGACAGGCTCCAGATGTAAGACATCTGTGGCTGGAGCCACAGAGAAAGCTGTGGCTGAGAAGTTTCCCTCTATGCCCAAGCCAAAGAAAGGCCTAAAAGGCTTTTTTAGCAGTATCCGCCGTCACCGGAAGAGCAAGGTCACTGGGGCTGAGCAAAGTGAGCCAGGGGCCAAGGGGCCTGAGAGGGTCAGAGCCAGGCCTCATGAGCACGTGAGCTCAGCCCCTCAGGTGCCCTGCTTTGAGGAGACCTTCCAAGCCCCTAGAAAGGAAAATGCTAACCCCCAAGATGCCCCTGGGCCAAAAGTTTCTCCAACACCAGAACCTTCTCCACCAGCTACTGAGAAAATGGCCTGTAAAGATCCAGAAAAACCCATGGAGGCCTGTGCCTCAGCACATGTGCAACCCAAGCCTGCCCCTGAAGCCAGTAGCCTAGAGGAGCCCCATAGCCCAGAAACAGGGGAGAAGGTAGTAGCAGGAGAGGTAAACCCACCCAATGGCCCTGTGGGGGACCCACTGAGCCTCTTGTTTGGGGATGTGACATCCCTGAAAAGCTTTGATTCATTGACAGGTTGTGGTGACATAATAGCAGAACAGGACATGGACAGTATGACAGACAGCATGGCCTCTGGGGGCCAGAGAGCAAACCGAGATGGGACCAAGCGAAGTTCCTGCCTGGTGACCTACCAAGGAGGTGGGGAGGAGATGGCCTTGCCAGATGATGATGACGAGGAGGAAGAAGAGGAAGAAGAGGTGGAATTAGAGGAGGAAGAAGAGGAGGTTAAGGAGGAGGAAGAAGATGATGACTTAGAATATCTGTGGGAAACTGCCCAAATGTATCCACGGCCCAATATGAACCTGGGCTACCATCCCACCACATCCCCAGGCCACCACGGCTACATGCTCCTTGACCCAGTTAGGTCTTATCCTGGCCTAGCCCCTGGGGAACTTTTGACTCCTCAGAGTGACCAGCAAGAATCCGCCCCCAATAGTGATGAAGGTTATTATGACTCCACCACACCTGGATTTGAGGATGATTCAGGTGAGGCCCTGGGGCTTGTCCGCAGGGATTGTCTACCCCGAGACAGCTACAGTGGAGATGCCCTATATGAGTTCTATGAGCCAGATGACAGCCTTGAGAACTCTCCACCTGGAGATGACTGCCTTTATGACCTCCATGGTCGAAGCTCTGAGATGTTTGACCCCTTCTTAAACTTTGAGCCCTTTTTGTCCTCCCGGCCACCTGGGGCAATGGAGACAGAGGAAGAACGGCTAGTGACCATCCAGAAACAGTTGTTGTATTGGGAGCTTCGGCGGGAGCAGCTTGAGGCCCAGGAGGCACGTGCCCGAGAAGCTCATGCCAGGGAGGCCCACGCCAGGGAGGCCTATACTCGAGAGGCTTATGGCAGGGAAGCCTATGCCAGGGAGGCCCACACTTGGGAAGCTCATGGCAGGGAGGCCAGAACCCGAGAAGCCCAGGCCCGAGAGGTTCGTTGTAGAGAGACTCAAGTCCGAGAGACCCAGGCCCGGCAGGAGAAGCCCGTCTTAGAGTATCAGATGAGGCCCTTAGGCCCATCAGTGATGGGCCTGGCAGCAGGGGTATCAGGGACCTCTCAGATTTCCCACCGGGGAATTACCTCAGCTTTCCCCACCACTGCAAGCAGCGAGCCAGACTGGAGGGACTTCCGTCCTCTGGAGAAGCGTTATGAAGGAACCTGCTCCAAGAAAGATCAAAGTACCTGCCTGATGCAGCTCTTCCAGAGTGATGCCATGTTTGAGCCAGACATGCAAGAAGCAAATTTTGGAGGATCTCCCAGGAGGGCCTACCCTACTTATTCACCCCCTGAAGATCCAGAGGAAGAGGAGGTTGAGAAGGAAGGGAATGCCACTGTGAGTTTCTCACAGGCCCTGGTAGAGTTCACCAGCAATGGGAACCTCTTTTCCAGCATGTCCTGCAGCTCTGACTCTGACTCATCTTTCACTCAAAACCTCCCTGAGCTGCCTCCCATGGTGACCTTTGACATCGCTGATGTGGAACGGGATGGGGAAGGCAAGTGTGAAGAGAATCCTGAGTTCCACAATGATGAAGATCTTGCAGCCTCCTTGGAAGCCTTTGAGCTGGGCTACTATCACAAACATGCCTTCAACAACTACCATAGTCGATTCTACCAAGGCCTGCCCTGGGGTGTGAGCAGCCTCCCTCGATACTTGGGACTGCCTGGCCTGCACCCTCGACCTCCACCTGCTGCTATGGCCCTCAACAGGAGAAGCCGCTCTCTCGACACTGCAGAGACCCTGGAGATGGAGCTCTCCAATTCCCACTTGGTCCAGGGCTACCTCGAGTCTGATGAGCTGCAGGCCCAGCAGGAAGATTCAGATGAGGAGGACGAAGAGGAGGAAGAAGGAGAATGGAGCCGAGACAGTCCCCTTTCCCTCTATACTGAACCCCCAGGGGCCTATGATTGGCCTGCTTGGGCTCCCTGTCCTCTTCCAGTGGGGCCAGGTCCTGCCTGGATAAGCCCCAACCAGTTGGACAGGCCTTCCAGCCAGTCTCCATATAGGCAGGCAACCTGTTGCATACCTCCTATGACCATGTCAATATCACTATCAGTGCCAGAGTCAAGGGCACCTGGGGAATCTGGGCCTCAACTAGCTCGTCCCTCACACCTACACCTGCCCATGGGCCCTTGCTATAACCTCCAGCCACAGGCCTCCCAGAGCATGAGGGCCAGGCCTCGAGATGTGCTGCTGCCTGTTGATGAGCCCAGTTGCTCTTCCAGTTCTGGAGGCTTCAGCCCCAGCCCTCTACCACAGGCCAAGCCTGTGGGCATCACCCATGGCATTCCTCAGCTGCCCAGGGTCCGGCCTGAGCACCCCCAGCCTCAGCCCACTCACTATGGGCCTTCCAGCCTTGACCTGTCAAAGGAGAGGGCTGAGCAAGGTGCCTCTCTTGCCACCAGCTACTCCTCCACTGCCATGAATGGAAACCTAGCCAAGTAGTTATTATCAATTCTGGAGTAGGGACACGGGGCCTGAGCATGTGAATGGGGATCAGGGGTTGGGCAGAAGGGTGGGGGGGTGGGGGTTGTTGTTTAACTTGAAAACCCTTTGGGCCAAGGAAAACTCCTGTGAGTTTTCACCTTGGTTTTCCCACTTGCCTCTTCTGCCATCTATGGCCACGTTCAACTCAAGTGCATCTGCCCAGGGAGGCTGCTGCTGCTACTGCACTCCAGTTTTTGCTTTCGAGGTTTCTTCTTGTGACCCACGCTGGGTTTGGGATGCTGTAATTTTGTGCCTATTCCAGTTGCCAAGTTAGTGATTATATATATATATATATATATATATATATATATATATATATATACACACACACACACACACACACACACACACATACATACACACACACACACAAACACACATGCACACACATATATAGCATGCATCCTTGACACAGGCTAAACCTTTAGTGCCCCCTGCCCCTTTCCCCCAATGAATGATGAACCACTGATTAGCAGCCAAGTCTGCATTGCCTCCCGCTTGGGGAAGTGGGGCTTATTTGCTATTAGCAATGTGAAATTATGGTACAGATCCTCCCCACCCCTATTCCTTTTGGCCTGGCATAGCTGCCATCATTATATCAGATGACTATAAGCTATTCATCCCAGCTAGCTGTCCTTAGAGAGGATCAAGTAGCGTGTGTCTCACAGCCTATCGCTGTGGACTTTGGCATCATGACCAGATGGGGGCCTTTTAACTGTCCTGCCATAGCTTGGGTTAAAGACAAAAATGCTAATCCCCTTGATGGAGTGATAAAATTCATCCATTTGCAAACAGAAGACAAAACAAGGTTCTGTTGTGGACACTGCCATAGAGTGTTGAGCTCCGGAATGATAGGATTTTTTTTCCTTCTTTTAAGCTTGTGACTACCTGAGTTGCAGATGCTTTTGAATTTTTGTTCTTTTTTCCTCTAAAGGAAATTTTCATAATCTCATCACAAGGAACACGGTCTTTTAATTGAGATAAGGGAAGAGAAGCAACCTAAATTAGGCTTGACTATAGGGGCTGGGGTTTTTGTGGAGTGTAGGGGAAAGATAGAAAATGAGGGTCCATTTATCACAGCCAGCAAGAAAGGGGATTTCAGACCATGCAGAGCTTAAGGTATCTCAGTTTCTTAAAAGGGAAAACTCCCTTCTCAAGCCTCCCAACACAAAATGTTCCTTAAGCCTTGCCCATCCCATCATTTGGACTCTGTAATAAGGCCCCAGGTTTGCACTCCCAAGACAGGATACCAAAGGCATCTCAGCTGCTGTTCTGGGCCCTTTAAAGAGCTTTTATCTTCCAATTAGCCGAGTCCTTAGCATCATCAAATGACAGGGCTTCTTGGCAGTTGCAGCCCTTTATGGAATGAATGGCACCCTCCCTTCTCCTGCATCCATGCAGTTTTCATGTTAAACTAGGTTGGAAATACTGGTGGGGAAGAGCTTGCTGTCAGGAAGACATTGGAACAGGCTAATCTTGCCAAGCTCAACCTCTCATTAATCACCTGTAGGAGAGGGTTCCTTTTACATGTCTTTATTGGAAATGGCATATGGAACATTTTTTGCTTGGCTGTGTTCACTCAAATTATGATTATTGCACCCTCGCCCTCACATCCCACCATCTCCATGCCTGTTGAGAGAAGAAGTCAACAGGGTTCTTGCCATTCCTGAGATATGGCAATTTAGCTTGGGAACAGATGCTGTTTGCCCCCTAAGTCAAGGTGACTTTGTGGGCAAACTGTTTCTTGGCCAGGGGATGTGTCCATGCTGGTCTTTGTCACCATTTCTCAGATTGGGGTTGGCCCAGTGCCCTTACTCACAAATAGCAGACCTGGCTGGTAGAAGCTGCACCCCTGGAAGCACCACATGAATTTGCATGGCACTAACACCACCACTCAAGGGACCCAGACCAGCTCTTCAGGCTGACTTTGGCTACAGATACATTGTGAAGAAATGTATCTGTTGTGGAGCTGGAGAATGAAAGAGGGTGAGGAAGGCCCTCCTTACCCCAAGCACAGCATTCCAAGAGAGAAGTGCCCAAATTCCAACTTTCTGGCCTCTTACCAAAGCTGCTCTGGGATGGTGGGGCTGAAATTGGCCTGGCTATTTGGCAGGAAGTAAACACTCACCAAATGCCTTTACAACAGGGAAGAACCCACCTCTTGCCTCTTCTTTCAGGGCAGCTTGAGCTCCTGTCTACATGTGGACTGTGCCAGCCACAGCAGGCGGTAGAGCCATCACCAGCCTCCAGACCCTGCTGGAGAAGGGCCACCAGCCTATCTGGGAAGAGAAAAAGGAGGTGGCCAACCTTTGGCTAAGGGCTGAGAGCTGCCCTCAGGATCAGGAAGGCAGCATGAGGCATTGTCTCTGAGGGGCACTGGCATAGCCCTGACACACTTTGTTGGGCTTTGGAAGGTCACACACCACAGAGTAGGGCCTGGGGCTGAGTGAGAGTTCATGGTTTGGACAGCCTTGCTGCCTGCAAGTCCCTTCACTGCCCTAGCCAGCCCAGGAATAGGATCCTTACCACCTGAAGTGGGGCAGCCAGGATATGTGGCTGCAGAAGCAGGTTCCTTTGAATTTCTAGAGCTAAGCAGTTTGTGGCTGAAACCCAATGGCAGCCTAGGGGAGGAAGGAAGACCTGTCTGGGGACCCATGGTGTTGACAGCACAGGGTGACATTGGGAGAGCCAGCCAAGCTTCAGGCCTGTTTCCAAACACAGACTAGTGCTGGCTTGGGTGGCAGCAAATACACCCCAGACCACTAAAACTGTTGATATCATGTCCACACCTCCAAGAGTACTACTAGATGAACAACATGTCTCCATTGCAAGGTCCTGGAATAATGCTTTTGGATGTGATTTTAAGGGAAAATGGGACTTAGTGGAAGTAGCTGCCTTCATCTTATTACCCAATAGGCCTAGTGCCAGACAGCTGTGATCCTGAGAATTCCCAGATGAGACTGGTCCTTGGAGGACCAGTGAATGTGGATAGAGAAGGCCACCTAGTAGGCCTCTCCCAGGGCCAGGATGCCAGTTTCTTGGTGCTTTAGAGTCTCCAAGGAAGCACTGCCTTGGGGCCCAGTTCAAGCCAGCCCTACCTATCTGGCCTCAGCTTGGGTACCAGGCCACAAGACTGCCCGGATAATGGGTTCAGTAAACACCAGTCTCTCTCCCTCCTTAGTCCTATGCCAAGAAGGGAAGTAGCTTCACACACTCAGGAGGCTGGGTGTGTACCCTTCATCCTGCTGCCAGCAGCTTTCCTTACCTGTGCCAGTGCCACCACCCCACCTGCCCTCAGCCCCCAGGCCCAGTTGCTAGAGGGAGGCATGGGGTTTAGCAGGGAGACTTCAAGTTTACCCATGTGTATGTTGCATTCAAGTTGTTTTTAATATATATATATATATATATCAAAAGTCAATTATCTATTTTTATATTGTTTGCATTTTATATTCATGGAAAACAATGTTTATCAATTGTTCTTTTCTGATTTATTTTTAAGCGGTGCTGTTTACAGTTTTAAACAAAACAAAGATGACACAAAAATTGCTGCTGCTTGTGCAGAGGGCTGGCATCTCAACTGCCTAGGGCCCTCCCTCTTTCCCCTCTCCCTACCTTAGCTGTACCACACTGTCCGTTCCCTCCCCCCATGATAGGGACAGCAGAAGATGCCCAGGTACTGAAGACAAACGCCAAGTGACTCAGGCGTGTGGGACCTGGTAGACAGCTTGTCATTTTCTGGCTTTATTTTATGTTTTTCTTTCTTTTGAACCCTTCTTCCCCATGTCTAGACCCTCTGAGAGTACTCATGTGTCTTATTTTTTTTCCTCGTTATGTTTTGTGCTTTAGTTTTGAAATCAGAGTGCCCATGTTGTGCTATTTGTCTTGTTGAGTTTCTCCAAAGGAGCATTTTGGGAACATTCTCCACCCAATGGGGAAGGAAGGGGGTTTCAACCATGTCCCCTTTCCCCAAGAAGCTGTGGGAGACAGATGACAATGATGCTTGCACTATCAGGAATTTACCATCTCGTTGAGGAAACCCTTGCATAGGACTTCCTAGGAGCTCAGTTGATTGTGACATTTTCCCAGAAGAGAGGCTTTGGGGAACTCCTTCACCCCTCTTGCTGCTTTGGGGGAATCTCCTCCCCTACCACCATTCCCCCTCCCCTGCCCTGCTCCAGCTCACACGTGGATGGTACTTTGGGGAACAGTGACTTTCAGGGTGATGGCTTGCTGGCCTGATCCCTGACTTTCCAATCCTATAGTCACTCCAAAGAAGAAAATCCACATGGTATGTATATGTGTGAGGGTTGGGTCTATTGAGAGGTGGGACTTTAATTATTGTTATTATTATTGGTGCTTATTTTTCCTGCTGTATATGGGGGTGGGGGTGGGGGGGAATAAAACAGGAATGTATATTTAGGTCATGTTAAATAAAATGGCTGGAGGAAGGAGGGAAGAAATTAGGAACTGCAGTACATCATCACCCCAGGTGTAAGAGTTATTTCTCTCCCAGTGCAGAAAGGGGAGTGTGGCCCCTGGCTGTACCTGAGCTTCCTCTTCTCCATCCCTGAGACATCACAGAATCACCCGGGTTCTGACCTCTCCACTTCTAGCTCTCACTGACATCTGGATATCTTGATGCACTGCCTGTTTGTAACAACATATACTTCTTTGCTGAATGCTAATAAACTTCTGGGTTCAAGAGGGAACCCCTCAGTCA	SAGGDWSRGDGGSSCGGGALSRGSRGCSPAQGGSADNNRARNLTGLDPTVMLPD**CYNSAWKPEAAFPAGRTSVVPIIMETQKDEAAQAKGAAASGSTREQTAEKGAKNKAAEATEGPTSEPSSSGPGRLKKTAMKLFGGKKGICTLPSFFGGGRSKGSGKGSSKKGLSKSKTHDGLSEAAHGPEDVVSEGTGFSLPLPELPCQFPSSQSAHGALETGSRCKTSVAGATEKAVAEKFPSMPKPKKGLKGFFSSIRRHRKSKVTGAEQSEPGAKGPERVRARPHEHVSSAPQVPCFEETFQAPRKENANPQDAPGPKVSPTPEPSPPATEKMACKDPEKPMEACASAHVQPKPAPEASSLEEPHSPETGEKVVAGEVNPPNGPVGDPLSLLFGDVTSLKSFDSLTGCGDIIAEQDMDSMTDSMASGGQRANRDGTKRSSCLVTYQGGGEEMALPDDDDEEEEEEEEVELEEEEEEVKEEEEDDDLEYLWETAQMYPRPNMNLGYHPTTSPGHHGYMLLDPVRSYPGLAPGELLTPQSDQQESAPNSDEGYYDSTTPGFEDDSGEALGLVRRDCLPRDSYSGDALYEFYEPDDSLENSPPGDDCLYDLHGRSSEMFDPFLNFEPFLSSRPPGAMETEEERLVTIQKQLLYWELRREQLEAQEARAREAHAREAHAREAYTREAYGREAYAREAHTWEAHGREARTREAQAREVRCRETQVRETQARQEKPVLEYQMRPLGPSVMGLAAGVSGTSQISHRGITSAFPTTASSEPDWRDFRPLEKRYEGTCSKKDQSTCLMQLFQSDAMFEPDMQEANFGGSPRRAYPTYSPPEDPEEEEVEKEGNATVSFSQALVEFTSNGNLFSSMSCSSDSDSSFTQNLPELPPMVTFDIADVERDGEGKCEENPEFHNDEDLAASLEAFELGYYHKHAFNNYHSRFYQGLPWGVSSLPRYLGLPGLHPRPPPAAMALNRRSRSLDTAETLEMELSNSHLVQGYLESDELQAQQEDSDEEDEEEEEGEWSRDSPLSLYTEPPGAYDWPAWAPCPLPVGPGPAWISPNQLDRPSSQSPYRQATCCIPPMTMSISLSVPESRAPGESGPQLARPSHLHLPMGPCYNLQPQASQSMRARPRDVLLPVDEPSCSSSSGGFSPSPLPQAKPVGITHGIPQLPRVRPEHPQPQPTHYGPSSLDLSKERAEQGASLATSYSSTAMNGNLAK*LLSILE*GHGA*ACEWGSGVGQKGGGVGVVV*LENPLGQGKLL*VFTLVFPLASSAIYGHVQLKCICPGRLLLLLHSSFCFRGFFL*PTLGLGCCNFVPIPVAKLVIIYIYIYIYIYIYIYTHTHTHTHTHIHTHTHTNTHAHTYIACILDTG*TFSAPCPFPPMNDEPLISSQVCIASRLGKWGLFAISNVKLWYRSSPPLFLLAWHSCHHYIR*L*AIHPS*LSLERIK*RVSHSLSLWTLAS*PDGGLLTVLP*LGLKTKMLIPLME**NSSICKQKTKQGSVVDTAIEC*APE**DFFSFF*ACDYLSCRCF*IFVLFSSKGNFHNLITRNTVF*LR*GKRSNLN*A*L*GLGFLWSVGER*KMRVHLSQPARKGISDHAELKVSQFLKRENSLLKPPNTKCSLSLAHPIIWTL**GPRFALPRQDTKGISAAVLGPLKSFYLPISRVLSIIK*QGFLAVAALYGMNGTLPSPASMQFSC*TRLEILVGKSLLSGRHWNRLILPSSTSH*SPVGEGSFYMSLLEMAYGTFFAWLCSLKL*LLHPRPHIPPSPCLLREEVNRVLAIPEIWQFSLGTDAVCPLSQGDFVGKLFLGQGMCPCWSLSPFLRLGLAQCPYSQIADLAGRSCTPGSTT*ICMALTPPLKGPRPALQADFGYRYIVKKCICCGAGE*KRVRKALLTPSTAFQERSAQIPTFWPLTKAALGWWG*NWPGYLAGSKHSPNAFTTGKNPPLASSFRAA*APVYMWTVPATAGGRAITSLQTLLEKGHQPIWEEKKEVANLWLRAESCPQDQEGSMRHCL*GALA*P*HTLLGFGRSHTTE*GLGLSESSWFGQPCCLQVPSLP*PAQE*DPYHLKWGSQDMWLQKQVPLNF*S*AVCG*NPMAA*GRKEDLSGDPWC*QHRVTLGEPAKLQACFQTQTSAGLGGSKYTPDH*NC*YHVHTSKSTTR*TTCLHCKVLE*CFWM*F*GKMGLSGSSCLHLITQ*A*CQTAVILRIPR*DWSLEDQ*MWIEKAT**ASPRARMPVSWCFRVSKEALPWGPVQASPTYLASAWVPGHKTARIMGSVNTSLSPSLVLCQEGK*LHTLRRLGVYPSSCCQQLSLPVPVPPPHLPSAPRPSC*REAWGLAGRLQVYPCVCCIQVVFNIYIYIYQKSIIYFYIVCILYSWKTMFINCSFLIYF*AVLFTVLNKTKMTQKLLLLVQRAGISTA*GPPSFPSPYLSCTTLSVPSPHDRDSRRCPGTEDKRQVTQACGTW*TACHFLALFYVFLSFEPFFPMSRPSESTHVSYFFSSLCFVL*F*NQSAHVVLFVLLSFSKGAFWEHSPPNGEGRGFQPCPLSPRSCGRQMTMMLALSGIYHLVEETLA*DFLGAQLIVTFSQKRGFGELLHPSCCFGGISSPTTIPPPLPCSSSHVDGTLGNSDFQGDGLLA*SLTFQSYSHSKEENPHGMYMCEGWVY*EVGL*LLLLLLVLIFPAVYGGGGGGE*NRNVYLGHVK*NGWRKEGRN*ELQYIITPGVRVISLPVQKGECGPWLYLSFLFSIPETSQNHPGSDLSTSSSH*HLDILMHCLFVTTYTSLLNANKLLGSRGNPSV	VLEVTGAAATAAAAAVAALSAVAAEAAARPRAAQRTITGLGT*PGWTPL*CFLTDNVITVPGSLRLHFQLDVPQLSPSSWRPKRMKLLRPRELQPLGVPVNKQQKKEPRTRQLRRQKDQPQSHPHPAQVG*RKLP*NSLVARRVSVLCLVSLEGDGAKVLGKAAPRKVSARARPTMA*VKQPMALKMLSVKELASPCLCLSYPANFPALRVPMGLWRQAPDVRHLWLEPQRKLWLRSFPLCPSQRKA*KAFLAVSAVTGRARSLGLSKVSQGPRGLRGSEPGLMST*AQPLRCPALRRPSKPLERKMLTPKMPLGQKFLQHQNLLHQLLRKWPVKIQKNPWRPVPQHMCNPSLPLKPVA*RSPIAQKQGRR**QER*THPMALWGTH*ASCLGM*HP*KALIH*QVVVT**QNRTWTV*QTAWPLGAREQTEMGPSEVPAW*PTKEVGRRWPCQMMMTRRKKRKKRWN*RRKKRRLRRRKKMMT*NICGKLPKCIHGPI*TWATIPPHPQATTATCSLTQLGLILA*PLGNF*LLRVTSKNPPPIVMKVIMTPPHLDLRMIQVRPWGLSAGIVYPETATVEMPYMSSMSQMTALRTLHLEMTAFMTSMVEALRCLTPS*TLSPFCPPGHLGQWRQRKNG**PSRNSCCIGSFGGSSLRPRRHVPEKLMPGRPTPGRPILERLMAGKPMPGRPTLGKLMAGRPEPEKPRPERFVVERLKSERPRPGRRSPS*SIR*GP*AHQ*WAWQQGYQGPLRFPTGELPQLSPPLQAASQTGGTSVLWRSVMKEPAPRKIKVPA*CSSSRVMPCLSQTCKKQILEDLPGGPTLLIHPLKIQRKRRLRRKGMPL*VSHRPW*SSPAMGTSFPACPAALTLTHLSLKTSLSCLPW*PLTSLMWNGMGKASVKRILSSTMMKILQPPWKPLSWATITNMPSTTTIVDSTKACPGV*AASLDTWDCLACTLDLHLLLWPSTGEAALSTLQRPWRWSSPIPTWSRATSSLMSCRPSRKIQMRRTKRRKKENGAETVPFPSILNPQGPMIGLLGLPVLFQWGQVLPG*APTSWTGLPASLHIGRQPVAYLL*PCQYHYQCQSQGHLGNLGLN*LVPHTYTCPWALAITSSHRPPRA*GPGLEMCCCLLMSPVALPVLEASAPALYHRPSLWASPMAFLSCPGSGLSTPSLSPLTMGLPALTCQRRGLSKVPLLPPATPPLP*MET*PSSYYQFWSRDTGPEHVNGDQGLGRRVGGWGLLFNLKTLWAKENSCEFSPWFSHLPLLPSMATFNSSASAQGGCCCYCTPVFAFEVSSCDPRWVWDAVILCLFQLPS**LYIYIYIYIYIYIYIHTHTHTHTHTYIHTHTQTHMHTHI*HASLTQAKPLVPPAPFPQ*MMNH*LAAKSALPPAWGSGAYLLLAM*NYGTDPPHPYSFWPGIAAIIISDDYKLFIPASCP*RGSSSVCLTAYRCGLWHHDQMGAF*LSCHSLG*RQKC*SP*WSDKIHPFANRRQNKVLLWTLP*SVELRNDRIFFPSFKLVTT*VADAFEFLFFFPLKEIFIISSQGTRSFN*DKGREAT*IRLDYRGWGFCGV*GKDRK*GSIYHSQQERGFQTMQSLRYLSFLKGKTPFSSLPTQNVP*ALPIPSFGLCNKAPGLHSQDRIPKASQLLFWAL*RAFIFQLAESLASSNDRASWQLQPFME*MAPSLLLHPCSFHVKLGWKYWWGRACCQEDIGTG*SCQAQPLINHL*ERVPFTCLYWKWHMEHFLLGCVHSNYDYCTLALTSHHLHAC*EKKSTGFLPFLRYGNLAWEQMLFAP*VKVTLWANCFLARGCVHAGLCHHFSDWGWPSALTHK*QTWLVEAAPLEAPHEFAWH*HHHSRDPDQLFRLTLATDTL*RNVSVVELENERG*GRPSLPQAQHSKREVPKFQLSGLLPKLLWDGGAEIGLAIWQEVNTHQMPLQQGRTHLLPLLSGQLELLSTCGLCQPQQAVEPSPASRPCWRRATSLSGKRKRRWPTFG*GLRAALRIRKAA*GIVSEGHWHSPDTLCWALEGHTPQSRAWG*VRVHGLDSLAACKSLHCPSQPRNRILTT*SGAARICGCRSRFL*ISRAKQFVAETQWQPRGGRKTCLGTHGVDSTG*HWESQPSFRPVSKHRLVLAWVAANTPQTTKTVDIMSTPPRVLLDEQHVSIARSWNNAFGCDFKGKWDLVEVAAFILLPNRPSARQL*S*EFPDETGPWRTSECG*RRPPSRPLPGPGCQFLGALESPRKHCLGAQFKPALPIWPQLGYQATRLPG*WVQ*TPVSLPP*SYAKKGSSFTHSGGWVCTLHPAASSFPYLCQCHHPTCPQPPGPVARGRHGV*QGDFKFTHVYVAFKLFLIYIYIYIKSQLSIFILFAFYIHGKQCLSIVLF*FIFKRCCLQF*TKQR*HKNCCCLCRGLASQLPRALPLSPLPTLAVPHCPFPPPMIGTAEDAQVLKTNAK*LRRVGPGRQLVIFWLYFMFFFLLNPSSPCLDPLRVLMCLIFFPRYVLCFSFEIRVPMLCYLSC*VSPKEHFGNILHPMGKEGGFNHVPFPQEAVGDR*Q*CLHYQEFTISLRKPLHRTS*ELS*L*HFPRREALGNSFTPLAALGESPPLPPFPLPCPAPAHTWMVLWGTVTFRVMACWPDP*LSNPIVTPKKKIHMVCICVRVGSIERWDFNYCYYYWCLFFLLYMGVGVGGNKTGMYI*VMLNKMAGGRREEIRNCSTSSPQV*ELFLSQCRKGSVAPGCT*ASSSPSLRHHRITRVLTSPLLALTDIWIS*CTACL*QHILLC*MLINFWVQEGTPQS	CWR*LEPRRRRQQLRWRRSQPWQPRLQPGPGRLSGQ*PG*EPDRAGPHCDAS*LIML*QCLEA*GCISSWTYLSCPHHHGDPKG*SCSGQGSCSLWEYP*TNSRKRSQEQGS*GDRRTNLRAILIRPR*AEENCHETLWWQEGYLYSA*FLWRGTEQRFWERQLQERSQQEQDPRWPE*SSPWP*RCCQ*RNWLLPAFA*VTLPISQLSECPWGFGDRLQM*DICGWSHRESCG*EVSLYAQAKERPKRLF*QYPPSPEEQGHWG*AK*ARGQGA*EGQSQAS*ARELSPSGALL*GDLPSP*KGKC*PPRCPWAKSFSNTRTFSTSY*ENGL*RSRKTHGGLCLSTCATQACP*SQ*PRGAP*PRNRGEGSSRRGKPTQWPCGGPTEPLVWGCDIPEKL*FIDRLW*HNSRTGHGQYDRQHGLWGPESKPRWDQAKFLPGDLPRRWGGDGLAR***RGGRRGRRGGIRGGRRGG*GGGRR**LRISVGNCPNVSTAQYEPGLPSHHIPRPPRLHAP*PS*VLSWPSPWGTFDSSE*PARIRPQ***RLL*LHHTWI*G*FR*GPGACPQGLSTPRQLQWRCPI*VL*AR*QP*ELSTWR*LPL*PPWSKL*DV*PLLKL*ALFVLPATWGNGDRGRTASDHPETVVVLGASAGAA*GPGGTCPRSSCQGGPRQGGLYSRGLWQGSLCQGGPHLGSSWQGGQNPRSPGPRGSL*RDSSPRDPGPAGEARLRVSDEALRPISDGPGSRGIRDLSDFPPGNYLSFPHHCKQRARLEGLPSSGEAL*RNLLQERSKYLPDAALPE*CHV*ARHARSKFWRISQEGLPYLFTP*RSRGRGG*EGRECHCEFLTGPGRVHQQWEPLFQHVLQL*L*LIFHSKPP*AASHGDL*HR*CGTGWGRQV*RES*VPQ**RSCSLLGSL*AGLLSQTCLQQLP*SILPRPALGCEQPPSILGTAWPAPSTSTCCYGPQQEKPLSRHCRDPGDGALQFPLGPGLPRV**AAGPAGRFR*GGRRGGRRRMEPRQSPFPLY*TPRGL*LACLGSLSSSSGARSCLDKPQPVGQAFQPVSI*AGNLLHTSYDHVNITISARVKGTWGIWASTSSSLTPTPAHGPLL*PPATGLPEHEGQASRCAAAC**AQLLFQFWRLQPQPSTTGQACGHHPWHSSAAQGPA*APPASAHSLWAFQP*PVKGEG*ARCLSCHQLLLHCHEWKPSQVVIINSGVGTRGLSM*MGIRGWAEGWGGGGCCLT*KPFGPRKTPVSFHLGFPTCLFCHLWPRSTQVHLPREAAAATALQFLLSRFLLVTHAGFGML*FCAYSSCQVSDYIYIYIYIYIYIYIYTHTHTHTHTHTYTHTHKHTCTHIYSMHP*HRLNL*CPLPLSPNE**TTD*QPSLHCLPLGEVGLICY*QCEIMVQILPTPIPFGLA*LPSLYQMTISYSSQLAVLREDQVACVSQPIAVDFGIMTRWGPFNCPAIAWVKDKNANPLDGVIKFIHLQTEDKTRFCCGHCHRVLSSGMIGFFFLLLSL*LPELQMLLNFCSFFL*RKFS*SHHKEHGLLIEIREEKQPKLGLTIGAGVFVECRGKIENEGPFITASKKGDFRPCRA*GISVS*KGKLPSQASQHKMFLKPCPSHHLDSVIRPQVCTPKTGYQRHLSCCSGPFKELLSSN*PSP*HHQMTGLLGSCSPLWNEWHPPFSCIHAVFMLN*VGNTGGEELAVRKTLEQANLAKLNLSLITCRRGFLLHVFIGNGIWNIFCLAVFTQIMIIAPSPSHPTISMPVERRSQQGSCHS*DMAI*LGNRCCLPPKSR*LCGQTVSWPGDVSMLVFVTISQIGVGPVPLLTNSRPGW*KLHPWKHHMNLHGTNTTTQGTQTSSSG*LWLQIHCEEMYLLWSWRMKEGEEGPPYPKHSIPREKCPNSNFLASYQSCSGMVGLKLAWLFGRK*TLTKCLYNREEPTSCLFFQGSLSSCLHVDCASHSRR*SHHQPPDPAGEGPPAYLGREKGGGQPLAKG*ELPSGSGRQHEALSLRGTGIALTHFVGLWKVTHHRVGPGAE*EFMVWTALLPASPFTALASPGIGSLPPEVGQPGYVAAEAGSFEFLELSSLWLKPNGSLGEEGRPVWGPMVLTAQGDIGRASQASGLFPNTD*CWLGWQQIHPRPLKLLISCPHLQEYY*MNNMSPLQGPGIMLLDVILRENGT*WK*LPSSYYPIGLVPDSCDPENSQMRLVLGGPVNVDREGHLVGLSQGQDASFLVL*SLQGSTALGPSSSQPYLSGLSLGTRPQDCPDNGFSKHQSLSLLSPMPRREVASHTQEAGCVPFILLPAAFLTCASATTPPALSPQAQLLEGGMGFSRETSSLPMCMLHSSCF*YIYIYISKVNYLFLYCLHFIFMENNVYQLFFSDLFLSGAVYSFKQNKDDTKIAAACAEGWHLNCLGPSLFPLSLP*LYHTVRSLPP**GQQKMPRY*RQTPSDSGVWDLVDSLSFSGFILCFSFF*TLLPHV*TL*EYSCVLFFFLVMFCALVLKSECPCCAICLVEFLQRSILGTFSTQWGRKGVSTMSPFPKKLWETDDNDACTIRNLPSR*GNPCIGLPRSSVDCDIFPEERLWGTPSPLLLLWGNLLPYHHSPSPALLQLTRGWYFGEQ*LSG*WLAGLIPDFPIL*SLQRRKSTWYVYV*GLGLLRGGTLIIVIIIGAYFSCCIWGWGWGGIKQECIFRSC*IKWLEEGGKKLGTAVHHHPRCKSYFSPSAERGVWPLAVPELPLLHP*DITESPGF*PLHF*LSLTSGYLDALPVCNNIYFFAEC**TSGFKREPLS	['ATCATC']	[]	[]	ATCATC	ATCATC	NM_152424.4	single nucleotide variant	NM_152424.4(AMER1):c.-1C>A	139285	AMER1	HGNC:26837	Uncertain significance	X	64193287	64193287	-	-1C>A	kozak	ATCATC	ATCATA	0.744385915233104	0.769164594730724	0.495895291162316	0.617461783253369	FALSE	NA
>NM_001677.4 Homo sapiens ATPase Na+/K+ transporting subunit beta 1 (ATP1B1), mRNA	ACTCCGAGAGCCGCAGCGGCAGCGGCGCGTCCTGCCTGCAGAGAGCCAGGCCGGAGAAGCCGAGCGGCGCAGAGGACGCCAGGGCGCGCGCCGCAGCCACCCACCCTCCGGACCGCGGCAGCTGCTGACCCGCCATCGCCATGGCCCGCGGGAAAGCCAAGGAGGAGGGCAGCTGGAAGAAATTCATCTGGAACTCAGAGAAGAAGGAGTTTCTGGGCAGGACCGGTGGCAGTTGGTTTAAGATCCTTCTATTCTACGTAATATTTTATGGCTGCCTGGCTGGCATCTTCATCGGAACCATCCAAGTGATGCTGCTCACCATCAGTGAATTTAAGCCCACATATCAGGACCGAGTGGCCCCGCCAGGATTAACACAGATTCCTCAGATCCAGAAGACTGAAATTTCCTTTCGTCCTAATGATCCCAAGAGCTATGAGGCATATGTACTGAACATAGTTAGGTTCCTGGAAAAGTACAAAGATTCAGCCCAGAGGGATGACATGATTTTTGAAGATTGTGGCGATGTGCCCAGTGAACCGAAAGAACGAGGAGACTTTAATCATGAACGAGGAGAGCGAAAGGTCTGCAGATTCAAGCTTGAATGGCTGGGAAATTGCTCTGGATTAAATGATGAAACTTATGGCTACAAAGAGGGCAAACCGTGCATTATTATAAAGCTCAACCGAGTTCTAGGCTTCAAACCTAAGCCTCCCAAGAATGAGTCCTTGGAGACTTACCCAGTGATGAAGTATAACCCAAATGTCCTTCCCGTTCAGTGCACTGGCAAGCGAGATGAAGATAAGGATAAAGTTGGAAATGTGGAGTATTTTGGACTGGGCAACTCCCCTGGTTTTCCTCTGCAGTATTATCCGTACTATGGCAAACTCCTGCAGCCCAAATACCTGCAGCCCCTGCTGGCCGTACAGTTCACCAATCTTACCATGGACACTGAAATTCGCATAGAGTGTAAGGCGTACGGTGAGAACATTGGGTACAGTGAGAAAGACCGTTTTCAGGGACGTTTTGATGTAAAAATTGAAGTTAAGAGCTGATCACAAGCACAAATCTTTCCCACTAGCCATTTAATAAGTTAAAAAAAGATACAAAAACAAAAACCTACTAGTCTTGAACAAACTGTCATACGTATGGGACCTACACTTAATCTATATGCTTTACACTAGCTTTCTGCATTTAATAGGTTAGAATGTAAATTAAAGTGTAGCAATAGCAACAAAATATTTATTCTACTGTAAATGACAAAAGAAAAAGAAAAATTGAGCCTTGGGACGTGCCCATTTTTACTGTAAATTATGATTCCGTAACTGACTTGTAGTAAGCAGTGTTTCTGGCCCCTAAGTATTGCTGCCTTGTGTATTTTATTTAGTGTACAGTACTACAGGTGCATACTCTGGTCATTTTTCAAGCCATGTTTTATTGTATCTGTTTTCTACTTTATGTGAGCAAGGTTTGCTGTCCAAGGTGTAAATATTCAACGGGAATAAAACTGGCATGGTAATTTTTTTTTTTTTTTTTTTTTTGTTTTTTGGCTCTTTCAAAGGTAATGGCCCATCGATGAGCATTTTTAACATACTCCATAGTCTTTTCCTGTGGTGTTAGGTCTTTATTTTTATTTTTTTCCTGGGGGCTGGGGTGGGGGTTTGTCATGGGGGAACTGCCCTTTAAATTTTAAGTGACACTACAGAAAAACACAAAAAGGTGATGGGTTGTGTTATGCTTGTATTGAATGCTGTCTTGACATCTCTTGCCTTGTCCTCCGGTATGTTCTAAAGCTGTGTCTGAGATCTGGATCTGCCCATCACTTTGGCTAGTGACAGGGCTAATTAATTTGCTTTATACATTTTCTTTTACTTTCCTTTTTTCCTTTCTGGAGGCATCACATGCTGGTGCTGTGTCTTTATGAATGTTTTAACCATTTTCATGGTGGAAGAATTTTATATTTATGCAGTTGTACAATTTTATTTTTTTCTGCAAGAAAAAGTGTAATGTATGAAATAAACCAAAGTCACTTGTTTGAAAATAAATCTTTATTTTGAACTTTATAAAAAGCAATGCAGTACCCCATAGACTGGTGTTAAATGTTGTCTACAGTGCAAAATCCATGTTCTAACATATGTAATAATTGCCAGGAGTACAGTGCTCTTGTTGATCTTGTATTCAGTCAGGTTAAAACAACGGACAATAAAAGAATGAACACA	TPRAAAAAARPACREPGRRSRAAQRTPGRAPQPPTLRTAAAADPPSPWPAGKPRRRAAGRNSSGTQRRRSFWAGPVAVGLRSFYST*YFMAAWLASSSEPSK*CCSPSVNLSPHIRTEWPRQD*HRFLRSRRLKFPFVLMIPRAMRHMY*T*LGSWKSTKIQPRGMT*FLKIVAMCPVNRKNEETLIMNEESERSADSSLNGWEIALD*MMKLMATKRANRALL*SSTEF*ASNLSLPRMSPWRLTQ**SITQMSFPFSALASEMKIRIKLEMWSILDWATPLVFLCSIIRTMANSCSPNTCSPCWPYSSPILPWTLKFA*SVRRTVRTLGTVRKTVFRDVLM*KLKLRADHKHKSFPLAI**VKKRYKNKNLLVLNKLSYVWDLHLIYMLYTSFLHLIG*NVN*SVAIATKYLFYCK*QKKKKN*ALGRAHFYCKL*FRN*LVVSSVSGP*VLLPCVFYLVYSTTGAYSGHFSSHVLLYLFSTLCEQGLLSKV*IFNGNKTGMVIFFFFFFLFFGSFKGNGPSMSIFNILHSLFLWC*VFIFIFFLGAGVGVCHGGTAL*ILSDTTEKHKKVMGCVMLVLNAVLTSLALSSGMF*SCV*DLDLPITLASDRAN*FALYIFFYFPFFLSGGITCWCCVFMNVLTIFMVEEFYIYAVVQFYFFLQEKV*CMK*TKVTCLKINLYFELYKKQCSTP*TGVKCCLQCKIHVLTYVIIARSTVLLLILYSVRLKQRTIKE*T	LREPQRQRRVLPAESQAGEAERRRGRQGARRSHPPSGPRQLLTRHRHGPRESQGGGQLEEIHLELREEGVSGQDRWQLV*DPSILRNILWLPGWHLHRNHPSDAAHHQ*I*AHISGPSGPARINTDSSDPED*NFLSS**SQEL*GICTEHS*VPGKVQRFSPEG*HDF*RLWRCAQ*TERTRRL*S*TRRAKGLQIQA*MAGKLLWIK**NLWLQRGQTVHYYKAQPSSRLQT*ASQE*VLGDLPSDEV*PKCPSRSVHWQAR*R*G*SWKCGVFWTGQLPWFSSAVLSVLWQTPAAQIPAAPAGRTVHQSYHGH*NSHRV*GVR*EHWVQ*ERPFSGTF*CKN*S*ELITSTNLSH*PFNKLKKDTKTKTY*S*TNCHTYGTYT*SICFTLAFCI**VRM*IKV*Q*QQNIYSTVNDKRKRKIEPWDVPIFTVNYDSVTDL**AVFLAPKYCCLVYFI*CTVLQVHTLVIFQAMFYCICFLLYVSKVCCPRCKYSTGIKLAW*FFFFFFFCFLALSKVMAHR*AFLTYSIVFSCGVRSLFLFFSWGLGWGFVMGELPFKF*VTLQKNTKR*WVVLCLY*MLS*HLLPCPPVCSKAVSEIWICPSLWLVTGLINLLYTFSFTFLFSFLEASHAGAVSL*MF*PFSWWKNFIFMQLYNFIFFCKKKCNV*NKPKSLV*K*IFILNFIKSNAVPHRLVLNVVYSAKSMF*HM**LPGVQCSC*SCIQSG*NNGQ*KNEH	SESRSGSGASCLQRARPEKPSGAEDARARAAATHPPDRGSC*PAIAMARGKAKEEGSWKKFIWNSEKKEFLGRTGGSWFKILLFYVIFYGCLAGIFIGTIQVMLLTISEFKPTYQDRVAPPGLTQIPQIQKTEISFRPNDPKSYEAYVLNIVRFLEKYKDSAQRDDMIFEDCGDVPSEPKERGDFNHERGERKVCRFKLEWLGNCSGLNDETYGYKEGKPCIIIKLNRVLGFKPKPPKNESLETYPVMKYNPNVLPVQCTGKRDEDKDKVGNVEYFGLGNSPGFPLQYYPYYGKLLQPKYLQPLLAVQFTNLTMDTEIRIECKAYGENIGYSEKDRFQGRFDVKIEVKS*SQAQIFPTSHLIS*KKIQKQKPTSLEQTVIRMGPTLNLYALH*LSAFNRLECKLKCSNSNKIFILL*MTKEKEKLSLGTCPFLL*IMIP*LTCSKQCFWPLSIAALCILFSVQYYRCILWSFFKPCFIVSVFYFM*ARFAVQGVNIQRE*NWHGNFFFFFFFVFWLFQR*WPIDEHF*HTP*SFPVVLGLYFYFFPGGWGGGLSWGNCPLNFK*HYRKTQKGDGLCYACIECCLDISCLVLRYVLKLCLRSGSAHHFG**QG*LICFIHFLLLSFFPFWRHHMLVLCLYECFNHFHGGRILYLCSCTILFFSARKSVMYEINQSHLFENKSLF*TL*KAMQYPIDWC*MLSTVQNPCSNICNNCQEYSALVDLVFSQVKTTDNKRMNT	[]	[]	['ATCGCC']	ATCGCC	ATCGCC	NM_001677.4	single nucleotide variant	NM_001677.4(ATP1B1):c.-1C>A	481	ATP1B1	HGNC:804	Benign	1	169106829	169106829	-	-1C>A	kozak	ATCGCC	ATCGCA	1.0968120782547	0.806462192767368	0.654512259466192	1.16365283933466	FALSE	NA
>NM_002353.3 Homo sapiens tumor associated calcium signal transducer 2 (TACSTD2), mRNA	AGACGCCTGCAGACCATCCCAGACGCCGGAGCCCGAGCCCCGACGAGTCCCCGCGCCTCATCCGCCCGCGTCCGGTCCGCGTTCCTCCGCCCCACCATGGCTCGGGGCCCCGGCCTCGCGCCGCCACCGCTGCGGCTGCCGCTGCTGCTGCTGGTGCTGGCGGCGGTGACCGGCCACACGGCCGCGCAGGACAACTGCACGTGTCCCACCAACAAGATGACCGTGTGCAGCCCCGACGGCCCCGGCGGCCGCTGCCAGTGCCGCGCGCTGGGCTCGGGCATGGCGGTCGACTGCTCCACGCTGACCTCCAAGTGTCTGCTGCTCAAGGCGCGCATGAGCGCCCCCAAGAACGCCCGCACGCTGGTGCGGCCGAGTGAGCACGCGCTCGTGGACAACGATGGCCTCTACGACCCCGACTGCGACCCCGAGGGCCGCTTCAAGGCGCGCCAGTGCAACCAGACGTCGGTGTGCTGGTGCGTGAACTCGGTGGGCGTGCGCCGCACGGACAAGGGCGACCTGAGCCTACGCTGCGATGAGCTGGTGCGCACCCACCACATCCTCATTGACCTGCGCCACCGCCCCACCGCCGGCGCCTTCAACCACTCAGACCTGGACGCCGAGCTGAGGCGGCTCTTCCGCGAGCGCTATCGGCTGCACCCCAAGTTCGTGGCGGCCGTGCACTACGAGCAGCCCACCATCCAGATCGAGCTGCGGCAGAACACGTCTCAGAAGGCCGCCGGTGACGTGGATATCGGCGATGCCGCCTACTACTTCGAGAGGGACATCAAGGGCGAGTCTCTATTCCAGGGCCGCGGCGGCCTGGACTTGCGCGTGCGCGGAGAACCCCTGCAGGTGGAGCGCACGCTCATCTATTACCTGGACGAGATTCCCCCGAAGTTCTCCATGAAGCGCCTCACCGCCGGCCTCATCGCCGTCATCGTGGTGGTCGTGGTGGCCCTCGTCGCCGGCATGGCCGTCCTGGTGATCACCAACCGGAGAAAGTCGGGGAAGTACAAGAAGGTGGAGATCAAGGAACTGGGGGAGTTGAGAAAGGAACCGAGCTTGTAGGTACCCGGCGGGGCAGGGGATGGGGTGGGGTACCGGATTTCGGTATCGTCCCAGACCCAAGTGAGTCACGCTTCCTGATTCCTCGGCGCAAAGGAGACGTTTATCCTTTCAAATTCCTGCCTTCCCCCTCCCTTTTGCGCACACACCAGGTTTAATAGATCCTGGCCTCAGGGTCTCCTTTCTTTCTCACTTCTGTCTTGAAGGAAGCATTTCTAAAATGTATCCCCTTTCGGTCCAACAACAGGAAACCTGACTGGGGCAGTGAAGGAAGGGATGGCATAGCGTTATGTGTAAAAAACAAGTATCTGTATGACAACCCGGGATCGTTTGCAAGTAACTGAATCCATTGCGACATTGTGAAGGCTTAAATGAGTTTAGATGGGAAATAGCGTTGTTATCGCCTTGGGTTTAAATTATTTGATGAGTTCCACTTGTATCATGGCCTACCCGAGGAGAAGAGGAGTTTGTTAACTGGGCCTATGTAGTAGCCTCATTTACCATCGTTTGTATTACTGACCACATATGCTTGTCACTGGGAAAGAAGCCTGTTTCAGCTGCCTGAACGCAGTTTGGATGTCTTTGAGGACAGACATTGCCCGGAAACTCAGTCTATTTATTCTTCAGCTTGCCCTTACTGCCACTGATATTGGTAATGTTCTTTTTTGTAAAATGTTTGTACATATGTTGTCTTTGATAATGTTGCTGTAATTTTTTAAAATAAAACACGAATTTAATAAAATATGGGAAAGGCA	RRLQTIPDAGARAPTSPRASSARVRSAFLRPTMARGPGLAPPPLRLPLLLLVLAAVTGHTAAQDNCTCPTNKMTVCSPDGPGGRCQCRALGSGMAVDCSTLTSKCLLLKARMSAPKNARTLVRPSEHALVDNDGLYDPDCDPEGRFKARQCNQTSVCWCVNSVGVRRTDKGDLSLRCDELVRTHHILIDLRHRPTAGAFNHSDLDAELRRLFRERYRLHPKFVAAVHYEQPTIQIELRQNTSQKAAGDVDIGDAAYYFERDIKGESLFQGRGGLDLRVRGEPLQVERTLIYYLDEIPPKFSMKRLTAGLIAVIVVVVVALVAGMAVLVITNRRKSGKYKKVEIKELGELRKEPSL*VPGGAGDGVGYRISVSSQTQVSHAS*FLGAKETFILSNSCLPPPFCAHTRFNRSWPQGLLSFSLLS*RKHF*NVSPFGPTTGNLTGAVKEGMA*RYV*KTSICMTTRDRLQVTESIATL*RLK*V*MGNSVVIALGLNYLMSSTCIMAYPRRRGVC*LGLCSSLIYHRLYY*PHMLVTGKEACFSCLNAVWMSLRTDIARKLSLFILQLALTATDIGNVLFCKMFVHMLSLIMLL*FFKIKHEFNKIWER	DACRPSQTPEPEPRRVPAPHPPASGPRSSAPPWLGAPASRRHRCGCRCCCWCWRR*PATRPRRTTARVPPTR*PCAAPTAPAAAASAARWARAWRSTAPR*PPSVCCSRRA*APPRTPARWCGRVSTRSWTTMASTTPTATPRAASRRASATRRRCAGA*TRWACAARTRAT*AYAAMSWCAPTTSSLTCATAPPPAPSTTQTWTPS*GGSSASAIGCTPSSWRPCTTSSPPSRSSCGRTRLRRPPVTWISAMPPTTSRGTSRASLYSRAAAAWTCACAENPCRWSARSSITWTRFPRSSP*SASPPASSPSSWWSWWPSSPAWPSW*SPTGESRGSTRRWRSRNWGS*ERNRACRYPAGQGMGWGTGFRYRPRPK*VTLPDSSAQRRRLSFQIPAFPLPFAHTPGLIDPGLRVSFLSHFCLEGSISKMYPLSVQQQET*LGQ*RKGWHSVMCKKQVSV*QPGIVCK*LNPLRHCEGLNEFRWEIALLSPWV*II**VPLVSWPTRGEEEFVNWAYVVASFTIVCITDHICLSLGKKPVSAA*TQFGCL*GQTLPGNSVYLFFSLPLLPLILVMFFFVKCLYICCL**CCCNFLK*NTNLIKYGKG	TPADHPRRRSPSPDESPRLIRPRPVRVPPPHHGSGPRPRAATAAAAAAAAGAGGGDRPHGRAGQLHVSHQQDDRVQPRRPRRPLPVPRAGLGHGGRLLHADLQVSAAQGAHERPQERPHAGAAE*ARARGQRWPLRPRLRPRGPLQGAPVQPDVGVLVRELGGRAPHGQGRPEPTLR*AGAHPPHPH*PAPPPHRRRLQPLRPGRRAEAALPRALSAAPQVRGGRALRAAHHPDRAAAEHVSEGRR*RGYRRCRLLLREGHQGRVSIPGPRRPGLARARRTPAGGAHAHLLPGRDSPEVLHEAPHRRPHRRHRGGRGGPRRRHGRPGDHQPEKVGEVQEGGDQGTGGVEKGTELVGTRRGRGWGGVPDFGIVPDPSESRFLIPRRKGDVYPFKFLPSPSLLRTHQV**ILASGSPFFLTSVLKEAFLKCIPFRSNNRKPDWGSEGRDGIALCVKNKYLYDNPGSFASN*IHCDIVKA*MSLDGK*RCYRLGFKLFDEFHLYHGLPEEKRSLLTGPM**PHLPSFVLLTTYACHWERSLFQLPERSLDVFEDRHCPETQSIYSSACPYCH*YW*CSFL*NVCTYVVFDNVAVIF*NKTRI**NMGKA	['CCCACC']	[]	[]	CCCACC	CCCACC	NM_002353.3	single nucleotide variant	NM_002353.3(TACSTD2):c.-1C>A	4070	TACSTD2	HGNC:11530	Benign	1	58577157	58577157	-	-1C>A	kozak	CCCACC	CCCACA	1.35151073009053	0.953612438988364	0.868827349325528	3.53302466328909	FALSE	NA
>NM_002516.4 Homo sapiens NOVA alternative splicing regulator 2 (NOVA2), mRNA	GCTCGGCCCTCTTGCCCCAGGGAGCCAAGAAGAAGCGGGGAGTCCCGTCCCCCCAGTGGCGCGTCCAGTCCCCAGCCTCTGTGGTCCCAGGAGAGACCCCACCTCTCAGTTCTTTCCCGGCCCTATCGGAGACCCCCCTCGGCCCTGCCATCCTGCTCACGGCCGCTCTCCAGGCTCTGTCAGCCCCCCGAGAACCGGCTCCCCCCTACCCCCGCCTTCCCTCTCCGGGGCTCCCCCTCCCCCATCCCTCCACCGCCCCCTCCCCCTCCCACCTCCCCTCCCCTCCCCCTCCCCCGCCCCCCGCCCCCCGCCCCCCCCCACCATGAGGATGATGGCCGCCGGCGCGGTGCACGGCCTCTTCACGGCCTCCGCGGCCCCGCAGCCGCCGCCGCCCCCGCCGCCGCCGCCGCCGCAACCCCAGCCTCCCCAGCAGCCGTCGCCGCCGCCACAGCAGCCGCCGCCGCCGCCGCCGCAGCCGCCGCAGCAGCAGCAGCCGCCGCCCCAGGCCCCCCCCATGGAGCCCGAGGCCCCGGATTCCCGCAAGAGGCCCCTCGAAACGCCCCCCGAGGTGGTCTGCACCAAGCGCAGCAACACGGGAGAGGAAGGCGAATACTTCCTGAAGGTGCTGATCCCCAGCTACGCGGCGGGCTCCATCATTGGCAAGGGCGGGCAGACCATCGTGCAGCTGCAGAAGGAGACCGGAGCCACCATCAAGCTCTCCAAGTCCAAAGACTTCTACCCCGGAACCACAGAGCGGGTATGCCTAGTACAGGGCACGGCAGAGGCCTTGAATGCTGTGCACAGCTTTATTGCCGAGAAGGTCCGAGAAATCCCACAAGCGATGACCAAGCCTGAGGTGGTCAACATCCTTCAACCCCAAACCACGATGAACCCCGACAGAGCCAAGCAGGCCAAGCTGATCGTCCCCAACAGCACGGCGGGCCTGATCATCGGCAAGGGAGGCGCCACGGTGAAAGCCGTGATGGAACAGTCAGGAGCATGGGTGCAGCTGTCCCAGAAGCCGGAGGGCATCAACCTGCAGGAGCGCGTGGTGACGGTCAGCGGCGAGCCCGAGCAGGTGCACAAGGCCGTGAGCGCCATCGTGCAGAAGGTACAAGAAGACCCCCAGAGCAGCAGCTGCCTCAACATCAGCTACGCCAACGTGGCAGGCCCCGTGGCCAACTCCAACCCCACCGGCTCTCCGTACGCCAGCCCCGCGGATGTGCTGCCAGCCGCGGCCGCAGCGTCGGCCGCCGCCGCCTCCGGCCTGCTGGGCCCCGCCGGGCTGGCTGGCGTGGGGGCCTTTCCCGCCGCGCTGCCCGCCTTCTCAGGCACCGACCTGCTGGCCATCAGCACGGCGCTTAACACGCTGGCAAGTTACGGCTACAACACCAACTCCCTGGGCCTGGGCCTCAACTCGGCCGCAGCTTCCGGCGTCCTGGCCGCCGTGGCCGCCGGGGCCAACCCAGCAGCCGCCGCCGCCGCCAACCTCCTGGCATCCTACGCGGGCGAGGCCGGGGCCGGGCCAGCCGGAGGGGCCGCCCCGCCGCCGCCCCCGCCTCCCGGAGCCCTGGGGTCCTTTGCGTTGGCCGCAGCCGCCAACGGCTACCTCGGGGCCGGGGCGGGCGGCGGGGCGGGCGGAGGGGGCGGCCCGCTGGTGGCCGCTGCAGCCGCGGCCGGGGCGGCCGGGGGCTTCCTGACGGCGGAGAAGCTGGCGGCTGAGAGTGCCAAGGAGCTGGTGGAGATTGCGGTGCCTGAGAACCTGGTGGGAGCCATCCTGGGGAAGGGGGGCAAGACGTTGGTGGAGTACCAGGAGCTGACGGGCGCTCGCATCCAGATCTCCAAGAAGGGCGAGTTCCTGCCAGGCACGCGGAACCGGCGGGTCACCATCACGGGCAGCCCCGCGGCCACGCAAGCCGCTCAATACCTCATCAGTCAGCGGGTCACCTACGAGCAGGGAGTGAGGGCCTCAAACCCCCAGAAAGTGGGATGAGGCCTGTGGTGTGTGCTCCCACCCTTTTCTCTCCTCCCATCTCCTCCTCTTCCCTCTCCTCCTCCCCCCCAACTCCTGACCTCAGCTTGGTGTAGTCCTGCTCCTCTTGGGATGGGGCTGGGGTAGGCCCGACTGCACCCTCCCCTTCTGGTAGTCATAGGCAGGATTGAGTGACGGTTGGGAAGGGGGCTCAGAAGCCCCCTCCCCAGCCCGGAACTGACCCCTCCTTCCTCCCTCCCTGTGCTTGGCTGGGCCTGACCCTTCCTGTCCCAGGGCCCAGGTCTGTGTGATATCTGTATATATTGCATTTTGTTGATTTTAATAGAAAACAAAGCGTTATTTTCTCTTTCTTTCCCTCCTTTTTTTTTTTTTTTTTTTTTTTGGTAAGGATTTTTTCCCCCTTTATAAGTTTTTGTTTCCATATGGGAGGAGGGGAGGGAGCCTCTGGGTCACCCAGAATGAGGGGCCTTCCCAAAACACAACACCCCACCTCTCTGCTTTCAGTTCTAGATCTGAGGGAAGCCATGGGAGTAGAGGTAGCAGAGGCGTCTGAGCTGAAATGGGGCATTTGGAGCAAGGACCCCAGAGTTCCCAGATCTTCTCAGCTACTCTCCTCCCACTGGAGCTGTCCCTCCTAGGTGGGAATGTTCACTCTTTTGTTGTCAGGTTGTATGGGGGGGCAGGGACAGTGCTGCTGGGAAGGATGCCAGCTCTGGGATTGGGCCAGTCCTGTGGGCAAGACTTGCAAGAGGCTGGATCAACTTGGTGTGGTATCTCTGATGGCTTAGAGTAATGGCAATGAGGGTCTCTGTTGTGATGTCACTGAGTACTTTCTGGGGTGCTTCTGGGCACCCCTTATGATGTCACAGGAAGCAGTTCCTCAGAGGTTACTTCCTGTGAACATAAGGGAGCAGGTACTTCCTGTGATGTCTCAATGAGTTCTTCCTTGAAGGTCACTTTGGTGATATCATGGGAAGGTGTACTTCCGGTGATGCCTAGAGGTCACGTCCTGTGATGTCATTAGGCTGAAGCATGTACTTCCTGTATTGGACAGTGACCAGTCTCTGACCTGCCTTCTCCCTCCACACCCTTCTTTGGTGGGTGTTGGCCTGGGGGTCTTCCTAGGAAGAGAATAAGGCACGGGACTTGGATCCAATCTGGAGGACTCTAACGGAAAAAAACCAATATTGTCAGGGTCATCTCCATTCAAACACGTCAAGTCTGCGAACTCGCCCTGGAGGGAGGGGTGGGAGATGGACCTAGTGCAAACTACTGTTAAAGACCTCCCTTCCCACCCCTGCCTTTTGTGTGCATGCCTGTGTCTGCGTGGCTTTGTTTCATTGAATCGGGTGAGCCAAGTGTGTGGTGGCTCTGTCAGGCCAGTATGGCCAGGTGTAGAGTTCAGTGAGCCATAGTAGGGTCCCTTGGGCCAGAATGCTTCGTGTGGTCTGATAGGTTAGATTGGTTTGGTGGCTTCCAGCAAGCTGGCATACTTCGGTGATGTCTGATGGATCAGAATGTTTTGGTGTGCTCACCAGGGGCTCTGGAGAACTAGAATGTTCTGATGGAGTCTGACAAGCCAGGCGGCCTTGAGAGTTGGTTTAGGAGTGGCTCCCTGAGTGCTGTGGCTGTGGTCAGCTCTAAGGACCTGTTGGCAGACTGAGATTTCAGGGCCTGACAACCATGTAGACTAGGATAGCTGAGACCTCCCTCTACCCCCACCCATCTCCCTCTCTTCCTTGGAGACCACCTCCACTTTCTCCAACCCAAAGCAGGGCGCCCAGTGCCCTGGTTCCATCATCAGCATCTCTGGGGGAGGGGCGCCCCATGCCCACCCTCTCCCCCATTTGTCCGCCTCCTAGGTCTTCCAAACCCTTTTCTTCTCTATGACTTTGGGGGAAATCCAGCCTCCTTGTCTCTCTCCTAAAAAAGGAGGGAAGAAAAGCCACAGAGACAATTCCTGCCCCTAAAGCCTAGGAGATCCCTCTCCCTTGCTAGAGAGCCACCCCCAAATCAAAATGTGAAAATCCCTAGAAAGCAATAGCCTTCGAGGTACCTTGCACTGAATTTCCCACCCCAGCCCTTCCACCCGATGGGAGGCTGTAACTTGGGCACTGGGGTGACTTTTTCCATGCCCTTGTCATCTCCAGGGTGGGAGGCAGGCCCCACTTCCCCTCCCCTATCCCCCACTTCCCATTGTTGTTGCCCCACCCCTAATCTCCAGACTGAACCCAGATGGAGATCTGAGTGCCAAAACAATTCTTGATGTAACTTTGTACATATCTTCTACTACCGTTGGGGGCTCTTGGGGTTAGAGGTGGGGGCGGCTCTGTGGGCCATTGCTCCCCTCCACCTCTCAAAAGACCTTACAGTATTTCACAGTATCTCTACCCGCACGCGAGTATTACAGTATCTAGCTGGAATATCCCCCTACAGCCCCCCAGGACCCTATGAGGAAGGGAAGGAGCCAGGGAGAGTGAAGTAAGGTCTGGGACTGGGGAGGTGGGATCTGAATGAACTCATTTGCATATCATTTGCATCCTCCGCTTGGCAGCCGCTTTCTACAAACTCATTCACTGGAGTCTGGGTCCCAATCAGCCGGGTCCAGGACTCCTCTCACACAGACACATCTCCGGAGGCTGGGCCTCCTGAAAAGTGTTTGCTTGGGGTGTCTGTGTAACAACCCCTCCCTATTCATATTTCTTGGGGACCCCCTACCCAGCCAGCCAGGGTGATCTGAAAGGTATACTTTGCTAGCTCAGTGAGCTAGTTCACTCACCATGTTGGTGAGCAGAGAGCCACACCTTTCCCCATTTTACCTTGGGAAACTCACTCCACCATCTTTGCCATCTCTTGAAAGTCCCTTCTGCAATCTGACCTCAATCTTTTGTGCTGCAGTTTGTCCAGAGGGGACACAGATGTGGGGTCAGGGATGAGGATTATTGAAAAACCCATCATCTCTTTTTTTTTCCCCGTCTCCCTATTAGCCAATCCGATCTCAGAGTCTCTGAGTGGCCTCCTTGCACCCTTCTCTTCAGCACCCAGTAGGTGCTTAATAAGTGTTTGCTGCATTGGATTATCTCCCTATTCCTTCTCATTTGCCCTCTAGCTTCCCATACCTTCTCCAAGTGTCTTCCTCCCTTTCTTTGTCTGGCTCCCTATGACTTTCTATTTTTTTTTCCTCCGTGTGGTTCCCATTGTTTTCTGTCCTGTCTCTATCTTAGTCTTTGTCTGTCTTCCTCCTTTCCTCAAATGTCTCAACTCTCTCTCCCCAATTTCCCCATTTAAAAAAAAAAAAAAGTGCCAAACTTCCTTGGAACTGAGCCGCTCTGGGGGGAGAGGACCTTGGATAGAGGGGAGGAAATGGGACCATTTCTCTTTGAGGAGGTCCCTAAGAGGCATTGCAAAAGTGTGGACATGGAGCTAAATTGGGTCCCCCTTCCACAGCCCTCCCACCCTGAGTTTTTCTTAGAATCTTTGTAAGAAAAAAAAAAAAAGACAGAAAAAAGCTCTCCTTTTCAACTTACCCCTATCCTTTTGGGTCCCCCCAAATTCCACCAGCCAAGGAGAATCCCACTTGCCAACTTCCTGGCAAATCTATGGAAACTGGGGAGGAGGAGACAAGCTCAACTCCTCCTCTGCTAGCCCAAGGGGCGGTACCAACTGGATTCAAGAGAAGGACCTCAAAGCTCCTATGAGAAGAGGGGGTTCGATGTGCCAAATTAACCTCCTTCATCCCCCATCTCAGGGGGCTCTGAGCCAACCTGCCCAGCCACCTTCTTCTGCCCTGTCCCAGCCACCTCTACATGGGCAAGGAGGCTTCACTGCAATAATTAGTAGGGGTGGTGATCAGAAGACAATGATTTTGCCGTTTCTATCTGCCCTAACGCCTACCCTGGACTTGTAGTTGGGAATTATGGGTATCCCAAGTGGATGTTGATAAAAGCCGACCTATAGATGGTTGGGGACCTCTACTTGGAACACCAGGGTGTCGCTTATCTCCGAGGTGTATTTCCTCTCCCCTCTGGACCACCAAATCCTTCAATATCCCCTCATTCTGTTTCTCCTCCCTGTTCCTCCATCCCACATCCTCCTTCTTACTTTGTTTTGATTGGTGGCCAATTGTTTGGAAAATGAGAGGAGTCCCCCTGAATGGATGATTGCTGTTTCAGGACCGGGATTAGAGGCTGTGATAGACTGTGCAGTGGCAAAAGTATTAACAAGAGTGGCGATGAGGATGGCAGTTGGGGCGTCCAGGCTGCTGACTGAGTGCCCGCCTGTCGGTACAGCCAGCCAGGCCTTCGACAAGCACCTGCCTGGAAACCGGGCTCGCTGTCCTGAAAGCCTGGACTGGATGTCACGATGGGGAGAACGGGATCGCGATACCCAAGCTGGGGCACAGGCGAGCCAGGGACACTGGTTTACTGGGGTGATAACACCCAGCCCTGCTATCGCGATCCGTTTGCACTGTGGTCAGCTGTCTCCACGCCGTGGTTGGAGAGGGCTTGTCTCCGGGCGCCACTGCTGGTGTGTATGGTCTGTCTTAGTGTCCCCTGCAAGTTGCATTGGAGATTGCTGGGTGGCAGGGAGGGAAATGGGAAGAGAATCTGTGGGGTCATGGTGGTGAAGGCTGCTGGTTTTTAATCCCTTCTCAACCAGTCCAGGACACTTGTCTCCCAGAGATAACTGGGGGGGGACTGCCTAACCCCCCCTCCCCCACCCCTTTCCCTACCCCACCTCTCCCCCCAAAACCACCAACCTCTCATCTTCTAAGTGACTCCATCACCACCGGCCACCGGGACCTGCGGCCTCATTGCTCCAGCCCGCCCCACTCGACCGTCAGACTCGCTCATCGAACTCTTTTTGATTAACCCTTTCTGTGTTCATCCCACGGAAAACTGTGTGTCCGGCAGGGGGGAGGGGGGAGGCTAGGGGCAGTTGCTACCTTTCCTCCATCTCCTCCCACCACCCATGCCTCCCCACCCGCACCCCATCCCATGCCCCACCCCCATCCCTCACCCCTAGGGTCTGCCCCACCCTGGGGATTGACATCCTCTATAAATATCTATGCTATTTGGCTTTGTCCCTTTAAAAGGCGGGTCCAGGGGCGTGGCCTCCCTCAAATGGAGCGCTCACTCTGACCCCCTCCTTCGTGTGCCCCCCACACACTCCCCACGCCTTCATTGTAAATAGTCACTTTTGTACTGGGTTTGAGCCAGGGGACGTGGGGAGTCATTTTTCTTTTCTTTATGTTGGCATCTCAGGCCACTGGAGGCATGGCCCACATCCCGGGTCGATTTGGGAGAATTTTAAGGTATGTCCCCTCACCTGTCCCCATCGCTAAGGATTTCAAGCTATCAGTATTACTCTAGAGGGATGGGGTGCATAGATTCCCCGGCAGGGTGGTGGGAGAGGTGTGGAAAGGTGTAGTCTGGGAGGATGCCTCCGTTTTCCCCTTCTGTGAAATGGATTCATCCTCCAATTTCCCTGAGGAGCCTCAGTGAGATAATGGTGGAGTCAGAGGAGCTAGAACCTCTCTTCCCCCTTTCTCTGTTGGAGACAGGGTAGCAGAAGAATGGGGGACAGGGGAGGCTGCAGGGCCATCTTTGGAGAACCGATTGCTAAATCCTTCTTAGGACCTTAAGGTAGCCTCCTCTCCAGGCTTGTTCTCCCTCTTGGAATATGGGGAGGACTGGAGGACCTCTAAGGTCCCTTGGTTCTCCCCAGTCCTTAGATTAAAAGGCCCAGGCCCCAGGCTGGCCCCCTGCCTGCTGTCCCACTCCTTCATTCCATTTCTTGGAATGTGGCCATGCCTCCAGTGCCTCCATTCAACCCCCTCTAACTGATTCCTTCCATCCTCTGCGACCAGAGACGCCGCCCGCCTCCTGCCCACCACCTCCAGAAGCTCCTGGCTGGGGTGCACTGCCGTCTCCTCCCACTCCCCACATTGCCATGCCTGGGCCACGCCCACCCCACCCACTCACCCACCCCCAGTGTCCGTTGTGTGACCTAGTGCACCATGTATTAGCTTCCATGGCCCCCACCCCAGCCCCCACCACACCCCCTTTCCCCACCCCTTTCCCCTCGGCGACTTCACCTTTTTTTGCCGCGATAAACGCCATCTCAGCA	ARPSCPREPRRSGESRPPSGASSPQPLWSQERPHLSVLSRPYRRPPSALPSCSRPLSRLCQPPENRLPPTPAFPLRGSPSPIPPPPPPPPTSPPLPLPRPPPPAPPHHEDDGRRRGARPLHGLRGPAAAAAPAAAAAATPASPAAVAAATAAAAAAAAAAAAAAAAAPGPPHGARGPGFPQEAPRNAPRGGLHQAQQHGRGRRILPEGADPQLRGGLHHWQGRADHRAAAEGDRSHHQALQVQRLLPRNHRAGMPSTGHGRGLECCAQLYCREGPRNPTSDDQA*GGQHPSTPNHDEPRQSQAGQADRPQQHGGPDHRQGRRHGESRDGTVRSMGAAVPEAGGHQPAGARGDGQRRARAGAQGRERHRAEGTRRPPEQQLPQHQLRQRGRPRGQLQPHRLSVRQPRGCAASRGRSVGRRRLRPAGPRRAGWRGGLSRRAARLLRHRPAGHQHGA*HAGKLRLQHQLPGPGPQLGRSFRRPGRRGRRGQPSSRRRRQPPGILRGRGRGRASRRGRPAAAPASRSPGVLCVGRSRQRLPRGRGGRRGGRRGRPAGGRCSRGRGGRGLPDGGEAGG*ECQGAGGDCGA*EPGGSHPGEGGQDVGGVPGADGRSHPDLQEGRVPARHAEPAGHHHGQPRGHASRSIPHQSAGHLRAGSEGLKPPESGMRPVVCAPTLFSPPISSSSLSSSPPTPDLSLV*SCSSWDGAGVGPTAPSPSGSHRQD*VTVGKGAQKPPPQPGTDPSFLPPCAWLGLTLPVPGPRSV*YLYILHFVDFNRKQSVIFSFFPSFFFFFFFLVRIFSPFISFCFHMGGGEGASGSPRMRGLPKTQHPTSLLSVLDLREAMGVEVAEASELKWGIWSKDPRVPRSSQLLSSHWSCPS*VGMFTLLLSGCMGGQGQCCWEGCQLWDWASPVGKTCKRLDQLGVVSLMA*SNGNEGLCCDVTEYFLGCFWAPLMMSQEAVPQRLLPVNIREQVLPVMSQ*VLP*RSLW*YHGKVYFR*CLEVTSCDVIRLKHVLPVLDSDQSLTCLLPPHPSLVGVGLGVFLGRE*GTGLGSNLEDSNGKKPILSGSSPFKHVKSANSPWREGWEMDLVQTTVKDLPSHPCLLCACLCLRGFVSLNRVSQVCGGSVRPVWPGVEFSEP**GPLGQNASCGLIG*IGLVASSKLAYFGDV*WIRMFWCAHQGLWRTRMF*WSLTSQAALRVGLGVAP*VLWLWSALRTCWQTEISGPDNHVD*DS*DLPLPPPISLSSLETTSTFSNPKQGAQCPGSIISISGGGAPHAHPLPHLSAS*VFQTLFFSMTLGEIQPPCLSPKKGGKKSHRDNSCP*SLGDPSPLLESHPQIKM*KSLESNSLRGTLH*ISHPSPSTRWEAVTWALG*LFPCPCHLQGGRQAPLPLPYPPLPIVVAPPLISRLNPDGDLSAKTILDVTLYISSTTVGGSWG*RWGRLCGPLLPSTSQKTLQYFTVSLPAREYYSI*LEYPPTAPQDPMRKGRSQGE*SKVWDWGGGI*MNSFAYHLHPPLGSRFLQTHSLESGSQSAGSRTPLTQTHLRRLGLLKSVCLGCLCNNPSLFIFLGDPLPSQPG*SERYTLLAQ*ASSLTMLVSREPHLSPFYLGKLTPPSLPSLESPFCNLTSIFCAAVCPEGTQMWGQG*GLLKNPSSLFFSPSPY*PIRSQSL*VASLHPSLQHPVGA**VFAALDYLPIPSHLPSSFPYLLQVSSSLSLSGSL*LSIFFSSVWFPLFSVLSLS*SLSVFLLSSNVSTLSPQFPHLKKKKSAKLPWN*AALGGEDLG*RGGNGTISL*GGP*EALQKCGHGAKLGPPSTALPP*VFLRIFVRKKKKDRKKLSFSTYPYPFGSPQIPPAKENPTCQLPGKSMETGEEETSSTPPLLAQGAVPTGFKRRTSKLL*EEGVRCAKLTSFIPHLRGL*ANLPSHLLLPCPSHLYMGKEASLQ*LVGVVIRRQ*FCRFYLP*RLPWTCSWELWVSQVDVDKSRPIDGWGPLLGTPGCRLSPRCISSPLWTTKSFNIPSFCFSSLFLHPTSSFLLCFDWWPIVWKMRGVPLNG*LLFQDRD*RL**TVQWQKY*QEWR*GWQLGRPGC*LSARLSVQPARPSTSTCLETGLAVLKAWTGCHDGENGIAIPKLGHRRARDTGLLG**HPALLSRSVCTVVSCLHAVVGEGLSPGATAGVYGLS*CPLQVALEIAGWQGGKWEENLWGHGGEGCWFLIPSQPVQDTCLPEITGGGLPNPPSPTPFPTPPLPPKPPTSHLLSDSITTGHRDLRPHCSSPPHSTVRLAHRTLFD*PFLCSSHGKLCVRQGGGGRLGAVATFPPSPPTTHASPPAPHPMPHPHPSPLGSAPPWGLTSSINIYAIWLCPFKRRVQGRGLPQMERSL*PPPSCAPHTLPTPSL*IVTFVLGLSQGTWGVIFLFFMLASQATGGMAHIPGRFGRILRYVPSPVPIAKDFKLSVLL*RDGVHRFPGRVVGEVWKGVVWEDASVFPFCEMDSSSNFPEEPQ*DNGGVRGARTSLPPFSVGDRVAEEWGTGEAAGPSLENRLLNPS*DLKVASSPGLFSLLEYGEDWRTSKVPWFSPVLRLKGPGPRLAPCLLSHSFIPFLGMWPCLQCLHSTPSN*FLPSSATRDAARLLPTTSRSSWLGCTAVSSHSPHCHAWATPTPPTHPPPVSVV*PSAPCISFHGPHPSPHHTPFPHPFPLGDFTFFCRDKRHLS	LGPLAPGSQEEAGSPVPPVARPVPSLCGPRRDPTSQFFPGPIGDPPRPCHPAHGRSPGSVSPPRTGSPLPPPSLSGAPPPPSLHRPLPLPPPLPSPSPAPRPPPPPTMRMMAAGAVHGLFTASAAPQPPPPPPPPPPQPQPPQQPSPPPQQPPPPPPQPPQQQQPPPQAPPMEPEAPDSRKRPLETPPEVVCTKRSNTGEEGEYFLKVLIPSYAAGSIIGKGGQTIVQLQKETGATIKLSKSKDFYPGTTERVCLVQGTAEALNAVHSFIAEKVREIPQAMTKPEVVNILQPQTTMNPDRAKQAKLIVPNSTAGLIIGKGGATVKAVMEQSGAWVQLSQKPEGINLQERVVTVSGEPEQVHKAVSAIVQKVQEDPQSSSCLNISYANVAGPVANSNPTGSPYASPADVLPAAAAASAAAASGLLGPAGLAGVGAFPAALPAFSGTDLLAISTALNTLASYGYNTNSLGLGLNSAAASGVLAAVAAGANPAAAAAANLLASYAGEAGAGPAGGAAPPPPPPPGALGSFALAAAANGYLGAGAGGGAGGGGGPLVAAAAAAGAAGGFLTAEKLAAESAKELVEIAVPENLVGAILGKGGKTLVEYQELTGARIQISKKGEFLPGTRNRRVTITGSPAATQAAQYLISQRVTYEQGVRASNPQKVG*GLWCVLPPFSLLPSPPLPSPPPPQLLTSAWCSPAPLGMGLG*ARLHPPLLVVIGRIE*RLGRGLRSPLPSPELTPPSSLPVLGWA*PFLSQGPGLCDICIYCILLILIENKALFSLSFPPFFFFFFFW*GFFPPL*VFVSIWEEGREPLGHPE*GAFPKHNTPPLCFQF*I*GKPWE*R*QRRLS*NGAFGARTPEFPDLLSYSPPTGAVPPRWECSLFCCQVVWGGRDSAAGKDASSGIGPVLWARLARGWINLVWYL*WLRVMAMRVSVVMSLSTFWGASGHPL*CHRKQFLRGYFL*T*GSRYFL*CLNEFFLEGHFGDIMGRCTSGDA*RSRPVMSLG*SMYFLYWTVTSL*PAFSLHTLLWWVLAWGSS*EENKARDLDPIWRTLTEKNQYCQGHLHSNTSSLRTRPGGRGGRWT*CKLLLKTSLPTPAFCVHACVCVALFH*IG*AKCVVALSGQYGQV*SSVSHSRVPWARMLRVV**VRLVWWLPASWHTSVMSDGSECFGVLTRGSGELECSDGV*QARRP*ELV*EWLPECCGCGQL*GPVGRLRFQGLTTM*TRIAETSLYPHPSPSLPWRPPPLSPTQSRAPSALVPSSASLGEGRPMPTLSPICPPPRSSKPFSSL*LWGKSSLLVSLLKKEGRKATETIPAPKA*EIPLPC*RATPKSKCENP*KAIAFEVPCTEFPTPALPPDGRL*LGHWGDFFHALVISRVGGRPHFPSPIPHFPLLLPHP*SPD*TQMEI*VPKQFLM*LCTYLLLPLGALGVRGGGGSVGHCSPPPLKRPYSISQYLYPHASITVSSWNIPLQPPRTL*GREGARESEVRSGTGEVGSE*THLHIICILRLAAAFYKLIHWSLGPNQPGPGLLSHRHISGGWAS*KVFAWGVCVTTPPYSYFLGTPYPASQGDLKGILC*LSELVHSPCW*AESHTFPHFTLGNSLHHLCHLLKVPSAI*PQSFVLQFVQRGHRCGVRDEDY*KTHHLFFFPRLPISQSDLRVSEWPPCTLLFSTQ*VLNKCLLHWIISLFLLICPLASHTFSKCLPPFLCLAPYDFLFFFPPCGSHCFLSCLYLSLCLSSSFPQMSQLSLPNFPI*KKKKVPNFLGTEPLWGERTLDRGEEMGPFLFEEVPKRHCKSVDMELNWVPLPQPSHPEFFLESL*EKKKKTEKSSPFQLTPILLGPPKFHQPRRIPLANFLANLWKLGRRRQAQLLLC*PKGRYQLDSREGPQSSYEKRGFDVPN*PPSSPISGGSEPTCPATFFCPVPATSTWARRLHCNN**GW*SEDNDFAVSICPNAYPGLVVGNYGYPKWMLIKADL*MVGDLYLEHQGVAYLRGVFPLPSGPPNPSISPHSVSPPCSSIPHPPSYFVLIGGQLFGK*EESP*MDDCCFRTGIRGCDRLCSGKSINKSGDEDGSWGVQAAD*VPACRYSQPGLRQAPAWKPGSLS*KPGLDVTMGRTGSRYPSWGTGEPGTLVYWGDNTQPCYRDPFALWSAVSTPWLERACLRAPLLVCMVCLSVPCKLHWRLLGGREGNGKRICGVMVVKAAGF*SLLNQSRTLVSQR*LGGDCLTPPPPPLSLPHLSPQNHQPLIF*VTPSPPATGTCGLIAPARPTRPSDSLIELFLINPFCVHPTENCVSGRGEGGG*GQLLPFLHLLPPPMPPHPHPIPCPTPIPHP*GLPHPGD*HPL*ISMLFGFVPLKGGSRGVASLKWSAHSDPLLRVPPTHSPRLHCK*SLLYWV*ARGRGESFFFSLCWHLRPLEAWPTSRVDLGEF*GMSPHLSPSLRISSYQYYSRGMGCIDSPAGWWERCGKV*SGRMPPFSPSVKWIHPPISLRSLSEIMVESEELEPLFPLSLLETG*QKNGGQGRLQGHLWRTDC*ILLRTLR*PPLQACSPSWNMGRTGGPLRSLGSPQSLD*KAQAPGWPPACCPTPSFHFLECGHASSASIQPPLTDSFHPLRPETPPASCPPPPEAPGWGALPSPPTPHIAMPGPRPPHPLTHPQCPLCDLVHHVLASMAPTPAPTTPPFPTPFPSATSPFFAAINAISA	SALLPQGAKKKRGVPSPQWRVQSPASVVPGETPPLSSFPALSETPLGPAILLTAALQALSAPREPAPPYPRLPSPGLPLPHPSTAPSPSHLPSPPPPPPPAPRPPPP*G*WPPARCTASSRPPRPRSRRRPRRRRRRNPSLPSSRRRRHSSRRRRRRSRRSSSSRRPRPPPWSPRPRIPARGPSKRPPRWSAPSAATRERKANTS*RC*SPATRRAPSLARAGRPSCSCRRRPEPPSSSPSPKTSTPEPQSGYA*YRARQRP*MLCTALLPRRSEKSHKR*PSLRWSTSFNPKPR*TPTEPSRPS*SSPTARRA*SSAREAPR*KP*WNSQEHGCSCPRSRRASTCRSAW*RSAASPSRCTRP*APSCRRYKKTPRAAAASTSATPTWQAPWPTPTPPALRTPAPRMCCQPRPQRRPPPPPACWAPPGWLAWGPFPPRCPPSQAPTCWPSARRLTRWQVTATTPTPWAWASTRPQLPASWPPWPPGPTQQPPPPPTSWHPTRARPGPGQPEGPPRRRPRLPEPWGPLRWPQPPTATSGPGRAAGRAEGAARWWPLQPRPGRPGAS*RRRSWRLRVPRSWWRLRCLRTWWEPSWGRGARRWWSTRS*RALASRSPRRASSCQARGTGGSPSRAAPRPRKPLNTSSVSGSPTSRE*GPQTPRKWDEACGVCSHPFLSSHLLLFPLLLPPNS*PQLGVVLLLLGWGWGRPDCTLPFW*S*AGLSDGWEGGSEAPSPARN*PLLPPSLCLAGPDPSCPRAQVCVISVYIAFC*F**KTKRYFLFLSLLFFFFFFFGKDFFPLYKFLFPYGRRGGSLWVTQNEGPSQNTTPHLSAFSSRSEGSHGSRGSRGV*AEMGHLEQGPQSSQIFSATLLPLELSLLGGNVHSFVVRLYGGAGTVLLGRMPALGLGQSCGQDLQEAGSTWCGISDGLE*WQ*GSLL*CH*VLSGVLLGTPYDVTGSSSSEVTSCEHKGAGTSCDVSMSSSLKVTLVISWEGVLPVMPRGHVL*CH*AEACTSCIGQ*PVSDLPSPSTPFFGGCWPGGLPRKRIRHGTWIQSGGL*RKKTNIVRVISIQTRQVCELALEGGVGDGPSANYC*RPPFPPLPFVCMPVSAWLCFIESGEPSVWWLCQASMARCRVQ*AIVGSLGPECFVWSDRLDWFGGFQQAGILR*CLMDQNVLVCSPGALEN*NVLMESDKPGGLESWFRSGSLSAVAVVSSKDLLAD*DFRA*QPCRLG*LRPPSTPTHLPLFLGDHLHFLQPKAGRPVPWFHHQHLWGRGAPCPPSPPFVRLLGLPNPFLLYDFGGNPASLSLS*KRREEKPQRQFLPLKPRRSLSLAREPPPNQNVKIPRKQ*PSRYLALNFPPQPFHPMGGCNLGTGVTFSMPLSSPGWEAGPTSPPLSPTSHCCCPTPNLQTEPRWRSECQNNS*CNFVHIFYYRWGLLGLEVGAALWAIAPLHLSKDLTVFHSISTRTRVLQYLAGISPYSPPGPYEEGKEPGRVK*GLGLGRWDLNELICISFASSAWQPLSTNSFTGVWVPISRVQDSSHTDTSPEAGPPEKCLLGVSV*QPLPIHISWGPPTQPARVI*KVYFASSVS*FTHHVGEQRATPFPILPWETHSTIFAIS*KSLLQSDLNLLCCSLSRGDTDVGSGMRIIEKPIISFFFPVSLLANPISESLSGLLAPFSSAPSRCLISVCCIGLSPYSFSFAL*LPIPSPSVFLPFFVWLPMTFYFFFLRVVPIVFCPVSILVFVCLPPFLKCLNSLSPISPFKKKKKCQTSLELSRSGGRGPWIEGRKWDHFSLRRSLRGIAKVWTWS*IGSPFHSPPTLSFS*NLCKKKKKRQKKALLFNLPLSFWVPPNSTSQGESHLPTSWQIYGNWGGGDKLNSSSASPRGGTNWIQEKDLKAPMRRGGSMCQINLLHPPSQGALSQPAQPPSSALSQPPLHGQGGFTAIISRGGDQKTMILPFLSALTPTLDL*LGIMGIPSGC**KPTYRWLGTSTWNTRVSLISEVYFLSPLDHQILQYPLILFLLPVPPSHILLLTLF*LVANCLENERSPPEWMIAVSGPGLEAVIDCAVAKVLTRVAMRMAVGASRLLTECPPVGTASQAFDKHLPGNRARCPESLDWMSRWGERDRDTQAGAQASQGHWFTGVITPSPAIAIRLHCGQLSPRRGWRGLVSGRHCWCVWSVLVSPASCIGDCWVAGREMGRESVGSWW*RLLVFNPFSTSPGHLSPRDNWGGTA*PPLPHPFPYPTSPPKTTNLSSSK*LHHHRPPGPAASLLQPAPLDRQTRSSNSF*LTLSVFIPRKTVCPAGGRGEARGSCYLSSISSHHPCLPTRTPSHAPPPSLTPRVCPTLGIDILYKYLCYLALSL*KAGPGAWPPSNGALTLTPSFVCPPHTPHAFIVNSHFCTGFEPGDVGSHFSFLYVGISGHWRHGPHPGSIWENFKVCPLTCPHR*GFQAISITLEGWGA*IPRQGGGRGVERCSLGGCLRFPLL*NGFILQFP*GASVR*WWSQRS*NLSSPFLCWRQGSRRMGDRGGCRAIFGEPIAKSFLGP*GSLLSRLVLPLGIWGGLEDL*GPLVLPSP*IKRPRPQAGPLPAVPLLHSISWNVAMPPVPPFNPL*LIPSILCDQRRRPPPAHHLQKLLAGVHCRLLPLPTLPCLGHAHPTHSPTPSVRCVT*CTMY*LPWPPPQPPPHPLSPPLSPRRLHLFLPR*TPSQ	[]	['CCCCCC']	[]	CCCCCC	CCCACC	NM_002516.4	single nucleotide variant	NM_002516.4(NOVA2):c.-1C>A	4858	NOVA2	HGNC:7887	Benign	19	45973352	45973352	-	-1C>A	kozak	CCCCCC	CCCCCA	0.460858923463613	0.755457174875315	0.394771510095132	2.87355916717437	FALSE	NA
>NM_021922.3 Homo sapiens FA complementation group E (FANCE), transcript variant 1, mRNA	CCTTCCCTTTCCGACAGCGCGGGAACGGCTGCGGCTTCGGGCGGCCGGGTTTCTCCGGTCTCCCAACGCCGAGGAGAGCTTGTAACAGGCGCTGGAGCTGGCCCGCCACCGCCGCGTCAGGGACGGCGCTGGAGTCCTCCGTTCCCCTCAGCCTCTGAGCTGAGGCCCCACACCAGAGTAGGGGGCGGCGCGGCACCCGTGCCCCGGCATGGCGACACCGGACGCGGGGCTCCCTGGGGCTGAGGGCGTGGAGCCGGCGCCCTGGGCGCAGCTGGAGGCCCCCGCCCGCCTCCTGCTGCAGGCGCTGCAGGCGGGGCCTGAGGGGGCGCGGCGCGGCCTGGGGGTGCTCCGGGCGCTGGGCAGCCGCGGCTGGGAGCCCTTCGACTGGGGTCGCTTGCTCGAGGCCCTGTGCCGGGAGGAGCCGGTCGTGCAGGGGCCTGACGGCCGTCTGGAGCTGAAACCACTGTTGCTGCGATTGCCCCGGATATGCCAGAGGAACCTGATGTCCCTGCTGATGGCCGTTCGGCCATCGCTGCCGGAAAGTGGGCTCCTCTCTGTGCTGCAGATTGCCCAGCAGGACCTAGCCCCTGACCCAGATGCCTGGCTCCGTGCCCTGGGGGAATTGCTGCGAAGGGATTTGGGGGTGGGGACCTCCATGGAGGGAGCTTCTCCACTGTCTGAAAGATGCCAGAGACAGCTCCAAAGTCTATGTAGGGGGCTGGGCCTGGGGGGCAGGAGGTTGAAATCCCCCCAGGCTCCAGACCCTGAAGAAGAGGAGAACAGGGACTCCCAGCAGCCTGGGAAACGCAGAAAGGACTCAGAGGAAGAGGCTGCCAGTCCTGAGGGGAAGAGGGTCCCCAAAAGATTACGGTGTTGGGAAGAGGAAGAAGATCATGAGAAGGAGAGACCCGAACATAAGTCACTGGAATCCCTGGCAGATGGAGGAAGTGCATCTCCTATTAAGGACCAGCCTGTCATGGCAGTTAAGACTGGCGAGGACGGTTCGAATCTGGATGATGCTAAAGGTCTGGCTGAGAGTTTGGAGTTGCCCAAAGCTATCCAGGACCAGCTTCCCAGGCTGCAGCAGCTGCTGAAGACCTTGGAGGAGGGGTTAGAGGGATTGGAGGATGCCCCCCCAGTTGAGCTACAGCTTCTTCACGAATGTAGTCCCAGCCAGATGGACTTGCTGTGTGCCCAGCTGCAGCTCCCTCAGCTCTCAGACCTCGGTCTCCTGCGGCTCTGCACCTGGCTGCTGGCCCTTTCACCTGATCTCAGCCTCAGCAATGCTACTGTGCTGACCAGAAGCCTCTTTCTTGGACGGATCCTCTCCTTGACTTCCTCAGCCTCCCGCCTGCTTACAACTGCCCTGACCTCCTTCTGTGCCAAATATACATACCCTGTCTGCAGCGCCCTCCTTGACCCTGTGCTCCAGGCCCCAGGCACAGGTCCTGCTCAAACAGAGTTACTGTGTTGCCTTGTGAAGATGGAGTCCCTGGAGCCAGATGCACAGGTTCTAATGCTGGGACAGATCTTGGAGCTGCCCTGGAAGGAGGAAACTTTCTTGGTGTTGCAGTCACTCCTAGAGCGGCAGGTGGAGATGACCCCTGAGAAGTTCAGTGTCTTAATGGAGAAGCTCTGTAAAAAGGGGCTGGCAGCCACCACCTCCATGGCCTATGCCAAGCTCATGCTGACAGTGATGACCAAGTATCAGGCTAACATCACTGAGACCCAGAGGCTGGGCCTGGCTATGGCCCTAGAACCTAACACCACCTTCCTGAGGAAGTCCCTGAAGGCCGCCTTGAAACATTTGGGCCCCTGACCATCCACCAAGGGACCACCCTCTTGGTGCTCCATCACCAGCTTCCTGAAGGGCATTTCTTTCTTCACCACCTTGTCTTGAGCCCTAGCCTGAGGATAAAGGCTGAGCCTGGCCATCCCAGATTGCAACTGCCTCCCTGTTACAGGCTGCATAGGGAATATTGGCTTCCCAGCCAGCAGGGAGGCTCCTGGGCTAAGGGAGCTCAGCTATATTTTCTTTTTCATTTCTTTTGTTTTTGAGAGAAGGTATTGCTCTGTCATCCAGGCTGGAGTGCAGTGATGCGATTGATCATGGCTCACTGTAACCTCTGCCTCCCAGGCTCGATCCTCCCATGTCAGCCTCCCAAGTAGCTGGGACTACATGCACATGACACTATGCCCAGCTAATTTTTTATTTTGTAGATAATATGCTGGTCAGGGCTGGTCTTGAACTCCTGAGCTCAAGTGATCTTCCTGCCTTGGCACCCAAAGTGTTGAGATTTACAGGTGTGAGCCACCACACCAGGCCAGAGCTATATTTCCAAAGGCTGCTGGCCCCAGGCACACTCCTCATCAATTCTCAGGCTGCAGGGACAAACTTTCCGATAGGGCTCAGTAGGATCAAGCCGACCCAGAGTGGGCATGGGATGCTCCAGGAGGTCTGGGGTACCAGTGGGCTCAGATGAAGCTCTTGTGCTCATGTATATTATGACCTTCTGTGTTTTTGTTTCTGACTTGAATAATTTATCAATGGTGTTGAATAAAAGCAAGTTCAATAA	PSLSDSAGTAAASGGRVSPVSQRRGELVTGAGAGPPPPRQGRRWSPPFPSASELRPHTRVGGGAAPVPRHGDTGRGAPWG*GRGAGALGAAGGPRPPPAAGAAGGA*GGAARPGGAPGAGQPRLGALRLGSLARGPVPGGAGRAGA*RPSGAETTVAAIAPDMPEEPDVPADGRSAIAAGKWAPLCAADCPAGPSP*PRCLAPCPGGIAAKGFGGGDLHGGSFSTV*KMPETAPKSM*GAGPGGQEVEIPPGSRP*RRGEQGLPAAWETQKGLRGRGCQS*GEEGPQKITVLGRGRRS*EGETRT*VTGIPGRWRKCISY*GPACHGS*DWRGRFESG*C*RSG*EFGVAQSYPGPASQAAAAAEDLGGGVRGIGGCPPS*ATASSRM*SQPDGLAVCPAAAPSALRPRSPAALHLAAGPFT*SQPQQCYCADQKPLSWTDPLLDFLSLPPAYNCPDLLLCQIYIPCLQRPP*PCAPGPRHRSCSNRVTVLPCEDGVPGARCTGSNAGTDLGAALEGGNFLGVAVTPRAAGGDDP*EVQCLNGEAL*KGAGSHHLHGLCQAHADSDDQVSG*HH*DPEAGPGYGPRT*HHLPEEVPEGRLETFGPLTIHQGTTLLVLHHQLPEGHFFLHHLVLSPSLRIKAEPGHPRLQLPPCYRLHREYWLPSQQGGSWAKGAQLYFLFHFFCF*EKVLLCHPGWSAVMRLIMAHCNLCLPGSILPCQPPK*LGLHAHDTMPS*FFIL*IICWSGLVLNS*AQVIFLPWHPKC*DLQV*ATTPGQSYISKGCWPQAHSSSILRLQGQTFR*GSVGSSRPRVGMGCSRRSGVPVGSDEALVLMYIMTFCVFVSDLNNLSMVLNKSKFN	LPFPTARERLRLRAAGFLRSPNAEESL*QALELARHRRVRDGAGVLRSPQPLS*GPTPE*GAARHPCPGMATPDAGLPGAEGVEPAPWAQLEAPARLLLQALQAGPEGARRGLGVLRALGSRGWEPFDWGRLLEALCREEPVVQGPDGRLELKPLLLRLPRICQRNLMSLLMAVRPSLPESGLLSVLQIAQQDLAPDPDAWLRALGELLRRDLGVGTSMEGASPLSERCQRQLQSLCRGLGLGGRRLKSPQAPDPEEEENRDSQQPGKRRKDSEEEAASPEGKRVPKRLRCWEEEEDHEKERPEHKSLESLADGGSASPIKDQPVMAVKTGEDGSNLDDAKGLAESLELPKAIQDQLPRLQQLLKTLEEGLEGLEDAPPVELQLLHECSPSQMDLLCAQLQLPQLSDLGLLRLCTWLLALSPDLSLSNATVLTRSLFLGRILSLTSSASRLLTTALTSFCAKYTYPVCSALLDPVLQAPGTGPAQTELLCCLVKMESLEPDAQVLMLGQILELPWKEETFLVLQSLLERQVEMTPEKFSVLMEKLCKKGLAATTSMAYAKLMLTVMTKYQANITETQRLGLAMALEPNTTFLRKSLKAALKHLGP*PSTKGPPSWCSITSFLKGISFFTTLS*ALA*G*RLSLAIPDCNCLPVTGCIGNIGFPASREAPGLRELSYIFFFISFVFERRYCSVIQAGVQ*CD*SWLTVTSASQARSSHVSLPSSWDYMHMTLCPANFLFCR*YAGQGWS*TPELK*SSCLGTQSVEIYRCEPPHQARAIFPKAAGPRHTPHQFSGCRDKLSDRAQ*DQADPEWAWDAPGGLGYQWAQMKLLCSCIL*PSVFLFLT*IIYQWC*IKASSI	FPFRQRGNGCGFGRPGFSGLPTPRRACNRRWSWPATAASGTALESSVPLSL*AEAPHQSRGRRGTRAPAWRHRTRGSLGLRAWSRRPGRSWRPPPASCCRRCRRGLRGRGAAWGCSGRWAAAAGSPSTGVACSRPCAGRSRSCRGLTAVWS*NHCCCDCPGYARGT*CPC*WPFGHRCRKVGSSLCCRLPSRT*PLTQMPGSVPWGNCCEGIWGWGPPWRELLHCLKDARDSSKVYVGGWAWGAGG*NPPRLQTLKKRRTGTPSSLGNAERTQRKRLPVLRGRGSPKDYGVGKRKKIMRRRDPNISHWNPWQMEEVHLLLRTSLSWQLRLARTVRIWMMLKVWLRVWSCPKLSRTSFPGCSSC*RPWRRG*RDWRMPPQLSYSFFTNVVPARWTCCVPSCSSLSSQTSVSCGSAPGCWPFHLISASAMLLC*PEASFLDGSSP*LPQPPACLQLP*PPSVPNIHTLSAAPSLTLCSRPQAQVLLKQSYCVAL*RWSPWSQMHRF*CWDRSWSCPGRRKLSWCCSHS*SGRWR*PLRSSVS*WRSSVKRGWQPPPPWPMPSSC*Q**PSIRLTSLRPRGWAWLWP*NLTPPS*GSP*RPP*NIWAPDHPPRDHPLGAPSPAS*RAFLSSPPCLEP*PEDKG*AWPSQIATASLLQAA*GILASQPAGRLLG*GSSAIFSFSFLLFLREGIALSSRLECSDAIDHGSL*PLPPRLDPPMSASQVAGTTCT*HYAQLIFYFVDNMLVRAGLELLSSSDLPALAPKVLRFTGVSHHTRPELYFQRLLAPGTLLINSQAAGTNFPIGLSRIKPTQSGHGMLQEVWGTSGLR*SSCAHVYYDLLCFCF*LE*FINGVE*KQVQ*	[]	['CCCGGC']	[]	CCCGGC	CCCGGC	NM_021922.3	single nucleotide variant	NM_021922.3(FANCE):c.-1C>A	2178	FANCE	HGNC:3586	Uncertain significance	6	35452545	35452545	-	-1C>A	kozak	CCCGGC	CCCGGA	0.817495794013429	0.674456680410285	0.601145135955853	0.655762066118321	TRUE	NA
>NM_024306.5 Homo sapiens fatty acid 2-hydroxylase (FA2H), mRNA	AGAGGCGCTCAGGGTGGCAGCAGAGCAGACGCCGGGCTGCGCGCTGGGAGCTGCGGTCTCCGGCCATGGCCCCCGCTCCGCCCCCCGCCGCCTCCTTCTCGCCCTCCGAGGTCCAGCGGCGCCTGGCGGCCGGCGCGTGCTGGGTCCGCCGCGGGGCCCGCCTCTACGACCTCTCCAGCTTCGTGCGGCACCACCCGGGGGGCGAGCAGCTGCTGCGGGCCAGGGCGGGCCAGGACATCAGCGCCGACCTGGACGGGCCGCCGCACAGGCACTCGGCCAACGCGCGCCGCTGGCTGGAGCAGTACTACGTGGGAGAGCTCCGCGGGGAGCAGCAGGGCTCCATGGAGAACGAGCCTGTAGCCCTTGAGGAAACTCAGAAGACAGATCCTGCTATGGAACCACGGTTCAAAGTGGTGGATTGGGACAAGGACCTGGTGGACTGGCGAAAGCCTCTCCTGTGGCAGGTGGGCCACTTGGGAGAGAAGTACGATGAGTGGGTTCACCAGCCGGTGACCAGGCCCATCCGCCTCTTCCACTCAGACCTCATTGAGGGCCTCTCTAAGACTGTCTGGTACAGTGTCCCCATCATCTGGGTGCCCCTGGTGCTGTATCTCAGCTGGTCCTACTACCGAACCTTTGCCCAGGGCAACGTCCGACTCTTCACGTCATTTACAACAGAGTACACGGTGGCAGTGCCCAAGTCCATGTTCCCCGGGCTCTTCATGCTGGGGACATTCCTCTGGAGCCTCATCGAGTACCTCATCCACCGCTTCCTGTTCCACATGAAGCCCCCCAGCGACAGCTATTACCTCATCATGCTGCACTTCGTCATGCACGGCCAGCACCACAAGGCACCCTTCGACGGCTCCCGCCTGGTCTTCCCCCCTGTGCCAGCCTCCCTGGTGATCGGCGTCTTCTACTTGTGCATGCAGCTCATCCTGCCCGAGGCAGTAGGGGGCACTGTGTTTGCGGGGGGCCTCCTGGGCTACGTCCTCTATGACATGACCCATTACTACCTGCACTTTGGCTCGCCGCACAAGGGCTCCTACCTGTACAGCCTGAAGGCCCACCACGTCAAGCACCACTTTGCACATCAGAAGTCAGGATTTGGTATCAGCACTAAATTGTGGGATTACTGTTTCCACACCCTCACTCCAGAGAAACCCCACCTGAAGACGCAGTGACAACTCCCACCCCCTCCGTCCTGCCCTCAGCCCGGCCCTGGCCCCTTCCCGACCCCCACCCGCCATTCAGACCCCATTAAGAAGGTTGGCTTGGCCAGGCAGGATGGGCTGTGTCCGGCCCTGCAGCCTAGTGGAAGGTGCTGAGGGGGCCCTGAGGCAGGACCGCCCTCCTGACCCCTGGTAGGAGGGTCACATCCACTTGGTGGCCAGGTGGCCCTTGGTGACCCACTTCTTCCTGGAGCGTCCCTGCCTAGAGCTCAGCCCACAGGACTGCTTCAGGCCGTGGCCACAGGTAGCAGCCGCAAGGGGAAATGAAGAAAACTGAGCCCTCGTGGCCACCTGTGTCACCCTTGTGCCTTAGCCTCATGGGCTGCCTAGGAGCTGCCTGCACGGCACAGCTCGCTTTCACAGTCAGAAGTGGGTCTGTGGGATCTGTGGTCCCTGTCCTCCCTGCTGTCCCTTCTGGGGAGGCTTTGGTGGCTCTGAGGTGGACAAAGAGCTCTCGCAAGAAGAGACAGCGTGATGCCTCCCACAGTCCACCCCAGACCCTGGGGCAGCCCCTCTGGCCCTGCCAGCTGCCTGCGTCGTTGGGCCCAGGGTGGCTGGCAGGAGTCCCAGCTGCTTGCTTTAGGACCTGGCAGCTTTTCTTGCCGTCCCTCCCCTGCCTCCAGAATCACAGCCCTTCTCCCCAAGGGAGGCTGAGGAGGCTTCTCCACCAGTGGCAGCCCCACCCCGTCCCTGGCCATTCTTGGCCTCCACCCCGCTCAGGCCCCTACTCGGGCGCTCCCAGAAGGAGCCACCTCTCAGTGCCTCACCTCCCCCTGCCTCCCAGCCTCCGCAGATGAGGTTCCTGCCCCTTCCTCCTCGTAACCAAAACCCTCACTGCTCCCAGGACGGTCTTATTTATAAACCAGATACATGTTCTTAGTCTGGTCCCAGACCAAGGAGCTGGTCAGACGGCCCTTTCTAATCCTACATGTTGAGCTTATGTAAAAAATGTTGTTTCCTCCTGTTTTTGGTTCCTTTCTTACCCACAAACCATTACTACTTGAAACTTAAAAAACTCGCCAAGTGTAAAGGCTAAAGAGAAGCAGTTTGACGGACCTTGTGATTTGTACTGTTTGCTGCGGAGCTATTTAAAGATTTTGGAATAAATATACAAAACTACGGTTGTGAAATAAAAACTTAAATTGTATATTTTGAAAAATAAAACACTGAAAA	RGAQGGSRADAGLRAGSCGLRPWPPLRPPPPPSRPPRSSGAWRPARAGSAAGPASTTSPASCGTTRGASSCCGPGRARTSAPTWTGRRTGTRPTRAAGWSSTTWESSAGSSRAPWRTSL*PLRKLRRQILLWNHGSKWWIGTRTWWTGESLSCGRWATWERSTMSGFTSR*PGPSASSTQTSLRASLRLSGTVSPSSGCPWCCISAGPTTEPLPRATSDSSRHLQQSTRWQCPSPCSPGSSCWGHSSGASSSTSSTASCST*SPPATAITSSCCTSSCTASTTRHPSTAPAWSSPLCQPPW*SASSTCACSSSCPRQ*GALCLRGASWATSSMT*PITTCTLARRTRAPTCTA*RPTTSSTTLHIRSQDLVSALNCGITVSTPSLQRNPT*RRSDNSHPLRPALSPALAPSRPPPAIQTPLRRLAWPGRMGCVRPCSLVEGAEGALRQDRPPDPW*EGHIHLVARWPLVTHFFLERPCLELSPQDCFRPWPQVAAARGNEEN*ALVATCVTLVP*PHGLPRSCLHGTARFHSQKWVCGICGPCPPCCPFWGGFGGSEVDKELSQEETA*CLPQSTPDPGAAPLALPAACVVGPRVAGRSPSCLL*DLAAFLAVPPLPPESQPFSPREAEEASPPVAAPPRPWPFLASTPLRPLLGRSQKEPPLSASPPPASQPPQMRFLPLPPRNQNPHCSQDGLIYKPDTCS*SGPRPRSWSDGPF*SYMLSLCKKCCFLLFLVPFLPTNHYYLKLKKLAKCKG*REAV*RTL*FVLFAAELFKDFGINIQNYGCEIKT*IVYFEK*NTE	EALRVAAEQTPGCALGAAVSGHGPRSAPRRLLLALRGPAAPGGRRVLGPPRGPPLRPLQLRAAPPGGRAAAAGQGGPGHQRRPGRAAAQALGQRAPLAGAVLRGRAPRGAAGLHGERACSP*GNSEDRSCYGTTVQSGGLGQGPGGLAKASPVAGGPLGREVR*VGSPAGDQAHPPLPLRPH*GPL*DCLVQCPHHLGAPGAVSQLVLLPNLCPGQRPTLHVIYNRVHGGSAQVHVPRALHAGDIPLEPHRVPHPPLPVPHEAPQRQLLPHHAALRHARPAPQGTLRRLPPGLPPCASLPGDRRLLLVHAAHPARGSRGHCVCGGPPGLRPL*HDPLLPALWLAAQGLLPVQPEGPPRQAPLCTSEVRIWYQH*IVGLLFPHPHSRETPPEDAVTTPTPSVLPSARPWPLPDPHPPFRPH*EGWLGQAGWAVSGPAA*WKVLRGP*GRTALLTPGRRVTSTWWPGGPW*PTSSWSVPA*SSAHRTASGRGHR*QPQGEMKKTEPSWPPVSPLCLSLMGCLGAACTAQLAFTVRSGSVGSVVPVLPAVPSGEALVALRWTKSSRKKRQRDASHSPPQTLGQPLWPCQLPASLGPGWLAGVPAACFRTWQLFLPSLPCLQNHSPSPQGRLRRLLHQWQPHPVPGHSWPPPRSGPYSGAPRRSHLSVPHLPLPPSLRR*GSCPFLLVTKTLTAPRTVLFINQIHVLSLVPDQGAGQTALSNPTC*AYVKNVVSSCFWFLSYPQTITT*NLKNSPSVKAKEKQFDGPCDLYCLLRSYLKILE*IYKTTVVK*KLKLYILKNKTLK	RRSGWQQSRRRAARWELRSPAMAPAPPPAASFSPSEVQRRLAAGACWVRRGARLYDLSSFVRHHPGGEQLLRARAGQDISADLDGPPHRHSANARRWLEQYYVGELRGEQQGSMENEPVALEETQKTDPAMEPRFKVVDWDKDLVDWRKPLLWQVGHLGEKYDEWVHQPVTRPIRLFHSDLIEGLSKTVWYSVPIIWVPLVLYLSWSYYRTFAQGNVRLFTSFTTEYTVAVPKSMFPGLFMLGTFLWSLIEYLIHRFLFHMKPPSDSYYLIMLHFVMHGQHHKAPFDGSRLVFPPVPASLVIGVFYLCMQLILPEAVGGTVFAGGLLGYVLYDMTHYYLHFGSPHKGSYLYSLKAHHVKHHFAHQKSGFGISTKLWDYCFHTLTPEKPHLKTQ*QLPPPPSCPQPGPGPFPTPTRHSDPIKKVGLARQDGLCPALQPSGRC*GGPEAGPPS*PLVGGSHPLGGQVALGDPLLPGASLPRAQPTGLLQAVATGSSRKGK*RKLSPRGHLCHPCALASWAA*ELPARHSSLSQSEVGLWDLWSLSSLLSLLGRLWWL*GGQRALARRDSVMPPTVHPRPWGSPSGPASCLRRWAQGGWQESQLLALGPGSFSCRPSPASRITALLPKGG*GGFSTSGSPTPSLAILGLHPAQAPTRALPEGATSQCLTSPCLPASADEVPAPSSS*PKPSLLPGRSYL*TRYMFLVWSQTKELVRRPFLILHVELM*KMLFPPVFGSFLTHKPLLLET*KTRQV*RLKRSSLTDLVICTVCCGAI*RFWNKYTKLRL*NKNLNCIF*KIKH*K	[]	[]	['CCGGCC']	CCGGCC	CCGGCC	NM_024306.5	single nucleotide variant	NM_024306.5(FA2H):c.-1C>A	79152	FA2H	HGNC:21197	Likely benign	16	74774756	74774756	-	-1C>A	kozak	CCGGCC	CCGGCA	1.26221632313425	0.960078017690771	0.694236872692574	1.42557453010798	FALSE	NA
>NM_170707.4 Homo sapiens lamin A/C (LMNA), transcript variant 1, mRNA	AGTGTTCGCGGGAGCGCCGCACCTACACCAGCCAACCCAGATCCCGAGGTCCGACAGCGCCCGGCCCAGATCCCCACGCCTGCCAGGAGCAAGCCGAGAGCCAGCCGGCCGGCGCACTCCGACTCCGAGCAGTCTCTGTCCTTCGACCCGAGCCCCGCGCCCTTTCCGGGACCCCTGCCCCGCGGGCAGCGCTGCCAACCTGCCGGCCATGGAGACCCCGTCCCAGCGGCGCGCCACCCGCAGCGGGGCGCAGGCCAGCTCCACTCCGCTGTCGCCCACCCGCATCACCCGGCTGCAGGAGAAGGAGGACCTGCAGGAGCTCAATGATCGCTTGGCGGTCTACATCGACCGTGTGCGCTCGCTGGAAACGGAGAACGCAGGGCTGCGCCTTCGCATCACCGAGTCTGAAGAGGTGGTCAGCCGCGAGGTGTCCGGCATCAAGGCCGCCTACGAGGCCGAGCTCGGGGATGCCCGCAAGACCCTTGACTCAGTAGCCAAGGAGCGCGCCCGCCTGCAGCTGGAGCTGAGCAAAGTGCGTGAGGAGTTTAAGGAGCTGAAAGCGCGCAATACCAAGAAGGAGGGTGACCTGATAGCTGCTCAGGCTCGGCTGAAGGACCTGGAGGCTCTGCTGAACTCCAAGGAGGCCGCACTGAGCACTGCTCTCAGTGAGAAGCGCACGCTGGAGGGCGAGCTGCATGATCTGCGGGGCCAGGTGGCCAAGCTTGAGGCAGCCCTAGGTGAGGCCAAGAAGCAACTTCAGGATGAGATGCTGCGGCGGGTGGATGCTGAGAACAGGCTGCAGACCATGAAGGAGGAACTGGACTTCCAGAAGAACATCTACAGTGAGGAGCTGCGTGAGACCAAGCGCCGTCATGAGACCCGACTGGTGGAGATTGACAATGGGAAGCAGCGTGAGTTTGAGAGCCGGCTGGCGGATGCGCTGCAGGAACTGCGGGCCCAGCATGAGGACCAGGTGGAGCAGTATAAGAAGGAGCTGGAGAAGACTTATTCTGCCAAGCTGGACAATGCCAGGCAGTCTGCTGAGAGGAACAGCAACCTGGTGGGGGCTGCCCACGAGGAGCTGCAGCAGTCGCGCATCCGCATCGACAGCCTCTCTGCCCAGCTCAGCCAGCTCCAGAAGCAGCTGGCAGCCAAGGAGGCGAAGCTTCGAGACCTGGAGGACTCACTGGCCCGTGAGCGGGACACCAGCCGGCGGCTGCTGGCGGAAAAGGAGCGGGAGATGGCCGAGATGCGGGCAAGGATGCAGCAGCAGCTGGACGAGTACCAGGAGCTTCTGGACATCAAGCTGGCCCTGGACATGGAGATCCACGCCTACCGCAAGCTCTTGGAGGGCGAGGAGGAGAGGCTACGCCTGTCCCCCAGCCCTACCTCGCAGCGCAGCCGTGGCCGTGCTTCCTCTCACTCATCCCAGACACAGGGTGGGGGCAGCGTCACCAAAAAGCGCAAACTGGAGTCCACTGAGAGCCGCAGCAGCTTCTCACAGCACGCACGCACTAGCGGGCGCGTGGCCGTGGAGGAGGTGGATGAGGAGGGCAAGTTTGTCCGGCTGCGCAACAAGTCCAATGAGGACCAGTCCATGGGCAATTGGCAGATCAAGCGCCAGAATGGAGATGATCCCTTGCTGACTTACCGGTTCCCACCAAAGTTCACCCTGAAGGCTGGGCAGGTGGTGACGATCTGGGCTGCAGGAGCTGGGGCCACCCACAGCCCCCCTACCGACCTGGTGTGGAAGGCACAGAACACCTGGGGCTGCGGGAACAGCCTGCGTACGGCTCTCATCAACTCCACTGGGGAAGAAGTGGCCATGCGCAAGCTGGTGCGCTCAGTGACTGTGGTTGAGGACGACGAGGATGAGGATGGAGATGACCTGCTCCATCACCACCACGGCTCCCACTGCAGCAGCTCGGGGGACCCCGCTGAGTACAACCTGCGCTCGCGCACCGTGCTGTGCGGGACCTGCGGGCAGCCTGCCGACAAGGCATCTGCCAGCGGCTCAGGAGCCCAGGTGGGCGGACCCATCTCCTCTGGCTCTTCTGCCTCCAGTGTCACGGTCACTCGCAGCTACCGCAGTGTGGGGGGCAGTGGGGGTGGCAGCTTCGGGGACAATCTGGTCACCCGCTCCTACCTCCTGGGCAACTCCAGCCCCCGAACCCAGAGCCCCCAGAACTGCAGCATCATGTAATCTGGGACCTGCCAGGCAGGGGTGGGGGTGGAGGCTTCCTGCGTCCTCCTCACCTCATGCCCACCCCCTGCCCTGCACGTCATGGGAGGGGGCTTGAAGCCAAAGAAAAATAACCCTTTGGTTTTTTTCTTCTGTATTTTTTTTTCTAAGAGAAGTTATTTTCTACAGTGGTTTTATACTGAAGGAAAAACACAAGCAAAAAAAAAAAAAAGCATCTATCTCATCTATCTCAATCCTAATTTCTCCTCCCTTCCTTTTCCCTGCTTCCAGGAAACTCCACATCTGCCTTAAAACCAAAGAGGGCTTCCTCTAGAAGCCAAGGGAAAGGGGTGCTTTTATAGAGGCTAGCTTCTGCTTTTCTGCCCTGGCTGCTGCCCCCACCCCGGGGACCCTGTGACATGGTGCCTGAGAGGCAGGCATAGAGGCTTCTCCGCCAGCCTCCTCTGGACGGCAGGCTCACTGCCAGGCCAGCCTCCGAGAGGGAGAGAGAGAGAGAGAGGACAGCTTGAGCCGGGCCCCTGGGCTTGGCCTGCTGTGATTCCACTACACCTGGCTGAGGTTCCTCTGCCTGCCCCGCCCCCAGTCCCCACCCCTGCCCCCAGCCCCGGGGTGAGTCCATTCTCCCAGGTACCAGCTGCGCTTGCTTTTCTGTATTTTATTTAGACAAGAGATGGGAATGAGGTGGGAGGTGGAAGAAGGGAGAAGAAAGGTGAGTTTGAGCTGCCTTCCCTAGCTTTAGACCCTGGGTGGGCTCTGTGCAGTCACTGGAGGTTGAAGCCAAGTGGGGTGCTGGGAGGAGGGAGAGGGAGGTCACTGGAAAGGGGAGAGCCTGCTGGCACCCACCGTGGAGGAGGAAGGCAAGAGGGGGTGGAGGGGTGTGGCAGTGGTTTTGGCAAACGCTAAAGAGCCCTTGCCTCCCCATTTCCCATCTGCACCCCTTCTCTCCTCCCCAAATCAATACACTAGTTGTTTCTA	SVRGSAAPTPANPDPEVRQRPAQIPTPARSKPRASRPAHSDSEQSLSFDPSPAPFPGPLPRGQRCQPAGHGDPVPAARHPQRGAGQLHSAVAHPHHPAAGEGGPAGAQ*SLGGLHRPCALAGNGERRAAPSHHRV*RGGQPRGVRHQGRLRGRARGCPQDP*LSSQGARPPAAGAEQSA*GV*GAESAQYQEGG*PDSCSGSAEGPGGSAELQGGRTEHCSQ*EAHAGGRAA*SAGPGGQA*GSPR*GQEATSG*DAAAGGC*EQAADHEGGTGLPEEHLQ*GAA*DQAPS*DPTGGD*QWEAA*V*EPAGGCAAGTAGPA*GPGGAV*EGAGEDLFCQAGQCQAVC*EEQQPGGGCPRGAAAVAHPHRQPLCPAQPAPEAAGSQGGEASRPGGLTGP*AGHQPAAAGGKGAGDGRDAGKDAAAAGRVPGASGHQAGPGHGDPRLPQALGGRGGEATPVPQPYLAAQPWPCFLSLIPDTGWGQRHQKAQTGVH*EPQQLLTARTH*RARGRGGGG*GGQVCPAAQQVQ*GPVHGQLADQAPEWR*SLADLPVPTKVHPEGWAGGDDLGCRSWGHPQPPYRPGVEGTEHLGLREQPAYGSHQLHWGRSGHAQAGALSDCG*GRRG*GWR*PAPSPPRLPLQQLGGPR*VQPALAHRAVRDLRAACRQGICQRLRSPGGRTHLLWLFCLQCHGHSQLPQCGGQWGWQLRGQSGHPLLPPGQLQPPNPEPPELQHHVIWDLPGRGGGGGFLRPPHLMPTPCPARHGRGLEAKEK*PFGFFLLYFFF*EKLFSTVVLY*RKNTSKKKKKHLSHLSQS*FLLPSFSLLPGNSTSALKPKRASSRSQGKGVLL*RLASAFLPWLLPPPRGPCDMVPERQA*RLLRQPPLDGRLTARPASERERERERTA*AGPLGLACCDSTTPG*GSSACPAPSPHPCPQPRGESILPGTSCACFSVFYLDKRWE*GGRWKKGEER*V*AAFPSFRPWVGSVQSLEVEAKWGAGRREREVTGKGRACWHPPWRRKARGGGGVWQWFWQTLKSPCLPISHLHPFSPPQINTLVVS	VFAGAPHLHQPTQIPRSDSARPRSPRLPGASREPAGRRTPTPSSLCPSTRAPRPFRDPCPAGSAANLPAMETPSQRRATRSGAQASSTPLSPTRITRLQEKEDLQELNDRLAVYIDRVRSLETENAGLRLRITESEEVVSREVSGIKAAYEAELGDARKTLDSVAKERARLQLELSKVREEFKELKARNTKKEGDLIAAQARLKDLEALLNSKEAALSTALSEKRTLEGELHDLRGQVAKLEAALGEAKKQLQDEMLRRVDAENRLQTMKEELDFQKNIYSEELRETKRRHETRLVEIDNGKQREFESRLADALQELRAQHEDQVEQYKKELEKTYSAKLDNARQSAERNSNLVGAAHEELQQSRIRIDSLSAQLSQLQKQLAAKEAKLRDLEDSLARERDTSRRLLAEKEREMAEMRARMQQQLDEYQELLDIKLALDMEIHAYRKLLEGEEERLRLSPSPTSQRSRGRASSHSSQTQGGGSVTKKRKLESTESRSSFSQHARTSGRVAVEEVDEEGKFVRLRNKSNEDQSMGNWQIKRQNGDDPLLTYRFPPKFTLKAGQVVTIWAAGAGATHSPPTDLVWKAQNTWGCGNSLRTALINSTGEEVAMRKLVRSVTVVEDDEDEDGDDLLHHHHGSHCSSSGDPAEYNLRSRTVLCGTCGQPADKASASGSGAQVGGPISSGSSASSVTVTRSYRSVGGSGGGSFGDNLVTRSYLLGNSSPRTQSPQNCSIM*SGTCQAGVGVEASCVLLTSCPPPALHVMGGGLKPKKNNPLVFFFCIFFSKRSYFLQWFYTEGKTQAKKKKSIYLIYLNPNFSSLPFPCFQETPHLP*NQRGLPLEAKGKGCFYRG*LLLFCPGCCPHPGDPVTWCLRGRHRGFSASLLWTAGSLPGQPPRGRERERGQLEPGPWAWPAVIPLHLAEVPLPAPPPVPTPAPSPGVSPFSQVPAALAFLYFI*TRDGNEVGGGRREKKGEFELPSLALDPGWALCSHWRLKPSGVLGGGRGRSLERGEPAGTHRGGGRQEGVEGCGSGFGKR*RALASPFPICTPSLLPKSIH*LFL	CSRERRTYTSQPRSRGPTAPGPDPHACQEQAESQPAGALRLRAVSVLRPEPRALSGTPAPRAALPTCRPWRPRPSGAPPAAGRRPAPLRCRPPASPGCRRRRTCRSSMIAWRSTSTVCARWKRRTQGCAFASPSLKRWSAARCPASRPPTRPSSGMPARPLTQ*PRSAPACSWS*AKCVRSLRS*KRAIPRRRVT**LLRLG*RTWRLC*TPRRPH*ALLSVRSARWRASCMICGARWPSLRQP*VRPRSNFRMRCCGGWMLRTGCRP*RRNWTSRRTSTVRSCVRPSAVMRPDWWRLTMGSSVSLRAGWRMRCRNCGPSMRTRWSSIRRSWRRLILPSWTMPGSLLRGTATWWGLPTRSCSSRASASTASLPSSASSRSSWQPRRRSFETWRTHWPVSGTPAGGCWRKRSGRWPRCGQGCSSSWTSTRSFWTSSWPWTWRSTPTASSWRARRRGYACPPALPRSAAVAVLPLTHPRHRVGAASPKSANWSPLRAAAASHSTHALAGAWPWRRWMRRASLSGCATSPMRTSPWAIGRSSARMEMIPC*LTGSHQSSP*RLGRW*RSGLQELGPPTAPLPTWCGRHRTPGAAGTACVRLSSTPLGKKWPCASWCAQ*LWLRTTRMRMEMTCSITTTAPTAAARGTPLSTTCARAPCCAGPAGSLPTRHLPAAQEPRWADPSPLALLPPVSRSLAATAVWGAVGVAASGTIWSPAPTSWATPAPEPRAPRTAASCNLGPARQGWGWRLPASSSPHAHPLPCTSWEGA*SQRKITLWFFSSVFFFLREVIFYSGFILKEKHKQKKKKASISSISILISPPFLFPASRKLHICLKTKEGFL*KPRERGAFIEASFCFSALAAAPTPGTL*HGA*EAGIEASPPASSGRQAHCQASLREGEREREDSLSRAPGLGLL*FHYTWLRFLCLPRPQSPPLPPAPG*VHSPRYQLRLLFCILFRQEMGMRWEVEEGRRKVSLSCLP*L*TLGGLCAVTGG*SQVGCWEEGEGGHWKGESLLAPTVEEEGKRGWRGVAVVLANAKEPLPPHFPSAPLLSSPNQYTSCF	[]	['CCGGCC']	[]	CCGGCC	CCGGCC	NM_170707.4	single nucleotide variant	NM_170707.4(LMNA):c.-1C>A	4000	LMNA	HGNC:6636	Uncertain significance	1	156114918	156114918	-	-1C>A	kozak	CCGGCC	CCGGCA	1.26221632313425	0.960078017690771	0.694236872692574	1.42557453010798	FALSE	NA
>NM_181486.4 Homo sapiens T-box transcription factor 5 (TBX5), transcript variant 4, mRNA	AGTACTTTGTGAGCATCGAGGCAACCCAACGTCACTGTGCTCAGCTGAGTTGGCTTGTATTTCAGAGAGAGAGAGAGAGGGAGAGAGAGTGAGAGAGACTGACTCTTACCTCGAATCCGGGAACTTTAATCCTGAAAGCTGCGCTCAGAAAGGACTTCGACCATTCACTGGGCTTCCAACTTTCCCTCCCTGGGGGTGTAAAGGAGGAGCGGGGCACTGAGATTATATGGTTGCCGGTGCTCTTGGAGGCTATTTTGTGTTCTTTGGCGCTTGCCAACTGGGAAGTATTTAGGGAGAGCAAGCGCACAGCAGAGGAGGTGTGTGTTGGAGGTGGGCAGTCGCCGCGGAGGCTCCAGCGGTAGGTGCGCCCTAGTAGGCAGCAGTAGCCGCTATTCTGGGTAAGCAGTAAACCCCGCATAAACCCCGGAGCCACCATGCCTGCTCCCCCGCCTCACCGCCGGCTTCCCTGCTAGGAGCAGCAGAGGATGTGGTGAATGCACCGGCTTCACCGAACGAGAGCAGAACCTTGCGCGGGCACAGGGCCCTGGGCGCACCATGGCCGACGCAGACGAGGGCTTTGGCCTGGCGCACACGCCTCTGGAGCCTGACGCAAAAGACCTGCCCTGCGATTCGAAACCCGAGAGCGCGCTCGGGGCCCCCAGCAAGTCCCCGTCGTCCCCGCAGGCCGCCTTCACCCAGCAGGGCATGGAGGGAATCAAAGTGTTTCTCCATGAAAGAGAACTGTGGCTAAAATTCCACGAAGTGGGCACGGAAATGATCATAACCAAGGCTGGAAGGCGGATGTTTCCCAGTTACAAAGTGAAGGTGACGGGCCTTAATCCCAAAACGAAGTACATTCTTCTCATGGACATTGTACCTGCCGACGATCACAGATACAAATTCGCAGATAATAAATGGTCTGTGACGGGCAAAGCTGAGCCCGCCATGCCTGGCCGCCTGTACGTGCACCCAGACTCCCCCGCCACCGGGGCGCATTGGATGAGGCAGCTCGTCTCCTTCCAGAAACTCAAGCTCACCAACAACCACCTGGACCCATTTGGGCATATTATTCTAAATTCCATGCACAAATACCAGCCTAGATTACACATCGTGAAAGCGGATGAAAATAATGGATTTGGCTCAAAAAATACAGCGTTCTGCACTCACGTCTTTCCTGAGACTGCGTTTATAGCAGTGACTTCCTACCAGAACCACAAGATCACGCAATTAAAGATTGAGAATAATCCCTTTGCCAAAGGATTTCGGGGCAGTGATGACATGGAGCTGCACAGAATGTCAAGAATGCAAAGTAAAGAATATCCCGTGGTCCCCAGGAGCACCGTGAGGCAAAAAGTGGCCTCCAACCACAGTCCTTTCAGCAGCGAGTCTCGAGCTCTCTCCACCTCATCCAATTTGGGGTCCCAATACCAGTGTGAGAATGGTGTTTCCGGCCCCTCCCAGGACCTCCTGCCTCCACCCAACCCATACCCACTGCCCCAGGAGCATAGCCAAATTTACCATTGTACCAAGAGGAAAGAGGAAGAATGTTCCACCACAGACCATCCCTATAAGAAGCCCTACATGGAGACATCACCCAGTGAAGAAGATTCCTTCTACCGCTCTAGCTATCCACAGCAGCAGGGCCTGGGTGCCTCCTACAGGACAGAGTCGGCACAGCGGCAAGCTTGCATGTATGCCAGCTCTGCGCCCCCCAGCGAGCCTGTGCCCAGCCTAGAGGACATCAGCTGCAACACGTGGCCAAGCATGCCTTCCTACAGCAGCTGCACCGTCACCACCGTGCAGCCCATGGACAGGCTACCCTACCAGCACTTCTCCGCTCACTTCACCTCGGGGCCCCTGGTCCCTCGGCTGGCTGGCATGGCCAACCATGGCTCCCCACAGCTGGGAGAGGGAATGTTCCAGCACCAGACCTCCGTGGCCCACCAGCCTGTGGTCAGGCAGTGTGGGCCTCAGACTGGCCTGCAGTCCCCTGGCACCCTTCAGCCCCCTGAGTTCCTCTACTCTCATGGCGTGCCAAGGACTCTATCCCCTCATCAGTACCACTCTGTGCACGGAGTTGGCATGGTGCCAGAGTGGAGCGACAATAGCTAAAGTGAGGCCTGCTTCACAACAGACATTTCCTAGAGAAAGAGAGAGAGAGAGGAGAAAGAGAGAGAAGGAGAGAGACAGTAGCCAAGAGAACCCCACGGACAAGATTTTTCATTTCACCCAATGTTCACATCTGCACTCAAGGTCGCTGGATGCTGATCTAATCAGTAGCTTGAAACCACAATTTTAAAAATGTGACTTTCTTGTTTTGTCTCAAAACTTAAAAAAACAAACACAAAAAGATGAGTCCCACCCCCCACTACCACCACACCCATCAACCAGCCACATTCACGCTACTCCCCAGATCTCTTCCCCCATTCCTTCTTTTGGGCTCTAGAAAGTCTTGCCTCATTGAGTGTTTTTCCCTAGTGCGTAGTTGGAGTCTGTCCCTGTCTTGGTGTTAATGTTGACATTGTTATATAATAAATGATAATATATTTTTTTCTTTCAATTTTCTTAATGGGACCCAGTCCCTTATTTGGGGGGAGGTCTGAGGCAAGTATATTTCAAAATATGTACTTGCGGGATTCCCTTCAAGTAAACCATCCCTGAAACCTAAATTCACGTTTCCCCTTGACTAAGAAAAGCACCTACCTCTGCCATGTGATGTTTCTGAAAAGCCTCTGTATGTCCCCATTTGCTTTGGTTTTGTCCTGCCTTCTCCAATATCACGTGCTCAGTTTTGCCTCTACTTACCCATGGAGTCAGGATAACACTGACGCTCCCTGGCATCCTATCTTATTCAGCCCTACCATCTTGCCAGCTCTGTCTTTCCAGCTGTCTGTCGCTAAAACGTGGCCTATAGCTTCCCTTCCGGAAAGCTTGCTTTGAAAAACTTAAAAAGCCCCCGTTTACATGTAGGCAGGACTGTGATAACAGTGCAAGCTCTGTGTTGACAAGAGTTGTGGACAAAAAGCCAAAATAAATATTCTTCCTGATTAAAAAAATTTTTTTTGAAAAAAACAAGGCCAGCCCCAACCTTCCAAACCTCCATCACCAACAACCCAAACTGGATGTCAAGCAAAATGCACAATTCCTACAGAAGAGGCAAGACACAGTCACCAATGATATCTCGCCAAAGAAACCACGCCCACACCAATGCCAACACAAAACTGTGTTTACTGAAAGCCGAAAACAGTATTAAAAAAAGTGTGTAAGTAAAGTGTTATGGTAGGGTTCTTCAGATGTAATATTTTACTGGTACTATTTATTTATAAATAGGAATTCTAATTAAGTAATAACATGAAATGAAACCCAGCATAGGAGCTGGCCAAGAGCTTTTAATTTTATTGATACTCAAAACCAAGTTTGTGTTTTTTTGTTTTTTTTTGTTTTTTTCCTCTTTCGAATGTGCTTTGCTTTTTTTGATTAAAAAGAATTTTTTTTTTCCTTTTTTATAAACAGACCCTAATAAAGAGAACAGGGTAAGATGTGAGGCTGAGTGTGTTTAAGTACGTGAGAGAGTGTGAGTGTGTTTGTAAGTGAGTGTCCCTATGCGATTATGTCTCTTTACGTTGCTAAGGGGGGAGGGTGAGGATTAAGTACTCGTGCCTTATATTTGTGTGCCAATTAATGCCTAATAAATACCATGTGCTTAAACAAGTACAAGGAAGTTGAACACCCA	STL*ASRQPNVTVLS*VGLYFRERERGRESERD*LLPRIREL*S*KLRSERTSTIHWASNFPSLGV*RRSGALRLYGCRCSWRLFCVLWRLPTGKYLGRASAQQRRCVLEVGSRRGGSSGRCALVGSSSRYSG*AVNPA*TPEPPCLLPRLTAGFPARSSRGCGECTGFTEREQNLARAQGPGRTMADADEGFGLAHTPLEPDAKDLPCDSKPESALGAPSKSPSSPQAAFTQQGMEGIKVFLHERELWLKFHEVGTEMIITKAGRRMFPSYKVKVTGLNPKTKYILLMDIVPADDHRYKFADNKWSVTGKAEPAMPGRLYVHPDSPATGAHWMRQLVSFQKLKLTNNHLDPFGHIILNSMHKYQPRLHIVKADENNGFGSKNTAFCTHVFPETAFIAVTSYQNHKITQLKIENNPFAKGFRGSDDMELHRMSRMQSKEYPVVPRSTVRQKVASNHSPFSSESRALSTSSNLGSQYQCENGVSGPSQDLLPPPNPYPLPQEHSQIYHCTKRKEEECSTTDHPYKKPYMETSPSEEDSFYRSSYPQQQGLGASYRTESAQRQACMYASSAPPSEPVPSLEDISCNTWPSMPSYSSCTVTTVQPMDRLPYQHFSAHFTSGPLVPRLAGMANHGSPQLGEGMFQHQTSVAHQPVVRQCGPQTGLQSPGTLQPPEFLYSHGVPRTLSPHQYHSVHGVGMVPEWSDNS*SEACFTTDIS*RKREREEKEREGERQ*PREPHGQDFSFHPMFTSALKVAGC*SNQ*LETTILKM*LSCFVSKLKKTNTKR*VPPPTTTTPINQPHSRYSPDLFPHSFFWALESLASLSVFP*CVVGVCPCLGVNVDIVI**MIIYFFLSIFLMGPSPLFGGRSEASIFQNMYLRDSLQVNHP*NLNSRFPLTKKSTYLCHVMFLKSLCMSPFALVLSCLLQYHVLSFASTYPWSQDNTDAPWHPILFSPTILPALSFQLSVAKTWPIASLPESLL*KT*KAPVYM*AGL**QCKLCVDKSCGQKAKINILPD*KNFF*KKQGQPQPSKPPSPTTQTGCQAKCTIPTEEARHSHQ*YLAKETTPTPMPTQNCVY*KPKTVLKKVCK*SVMVGFFRCNILLVLFIYK*EF*LSNNMK*NPA*ELAKSF*FY*YSKPSLCFFVFFCFFPLSNVLCFF*LKRIFFFLFYKQTLIKRTG*DVRLSVFKYVRECECVCK*VSLCDYVSLRC*GGRVRIKYSCLIFVCQLMPNKYHVLKQVQGS*TP	VLCEHRGNPTSLCSAELACISEREREGERVRETDSYLESGNFNPESCAQKGLRPFTGLPTFPPWGCKGGAGH*DYMVAGALGGYFVFFGACQLGSI*GEQAHSRGGVCWRWAVAAEAPAVGAP**AAVAAILGKQ*TPHKPRSHHACSPASPPASLLGAAEDVVNAPASPNESRTLRGHRALGAPWPTQTRALAWRTRLWSLTQKTCPAIRNPRARSGPPASPRRPRRPPSPSRAWRESKCFSMKENCG*NSTKWARK*S*PRLEGGCFPVTK*R*RALIPKRSTFFSWTLYLPTITDTNSQIINGL*RAKLSPPCLAACTCTQTPPPPGRIG*GSSSPSRNSSSPTTTWTHLGILF*IPCTNTSLDYTS*KRMKIMDLAQKIQRSALTSFLRLRL*Q*LPTRTTRSRN*RLRIIPLPKDFGAVMTWSCTECQECKVKNIPWSPGAP*GKKWPPTTVLSAASLELSPPHPIWGPNTSVRMVFPAPPRTSCLHPTHTHCPRSIAKFTIVPRGKRKNVPPQTIPIRSPTWRHHPVKKIPSTALAIHSSRAWVPPTGQSRHSGKLACMPALRPPASLCPA*RTSAATRGQACLPTAAAPSPPCSPWTGYPTSTSPLTSPRGPWSLGWLAWPTMAPHSWERECSSTRPPWPTSLWSGSVGLRLACSPLAPFSPLSSSTLMACQGLYPLISTTLCTELAWCQSGATIAKVRPASQQTFPRERERERRKREKERDSSQENPTDKIFHFTQCSHLHSRSLDADLISSLKPQF*KCDFLVLSQNLKKQTQKDESHPPLPPHPSTSHIHATPQISSPIPSFGL*KVLPH*VFFPSA*LESVPVLVLMLTLLYNK**YIFFFQFS*WDPVPYLGGGLRQVYFKICTCGIPFK*TIPET*IHVSP*LRKAPTSAM*CF*KASVCPHLLWFCPAFSNITCSVLPLLTHGVRITLTLPGILSYSALPSCQLCLSSCLSLKRGL*LPFRKACFEKLKKPPFTCRQDCDNSASSVLTRVVDKKPK*IFFLIKKIFFEKNKASPNLPNLHHQQPKLDVKQNAQFLQKRQDTVTNDISPKKPRPHQCQHKTVFTESRKQY*KKCVSKVLW*GSSDVIFYWYYLFINRNSN*VIT*NETQHRSWPRAFNFIDTQNQVCVFLFFFVFFLFRMCFAFFD*KEFFFSFFINRP**REQGKM*G*VCLST*ESVSVFVSECPYAIMSLYVAKGGG*GLSTRALYLCAN*CLINTMCLNKYKEVEHP	YFVSIEATQRHCAQLSWLVFQRERERERE*ERLTLTSNPGTLILKAALRKDFDHSLGFQLSLPGGVKEERGTEIIWLPVLLEAILCSLALANWEVFRESKRTAEEVCVGGGQSPRRLQR*VRPSRQQ*PLFWVSSKPRINPGATMPAPPPHRRLPC*EQQRMW*MHRLHRTRAEPCAGTGPWAHHGRRRRGLWPGAHASGA*RKRPALRFETRERARGPQQVPVVPAGRLHPAGHGGNQSVSP*KRTVAKIPRSGHGNDHNQGWKADVSQLQSEGDGP*SQNEVHSSHGHCTCRRSQIQIRR**MVCDGQS*ARHAWPPVRAPRLPRHRGALDEAARLLPETQAHQQPPGPIWAYYSKFHAQIPA*ITHRESG*K*WIWLKKYSVLHSRLS*DCVYSSDFLPEPQDHAIKD*E*SLCQRISGQ**HGAAQNVKNAK*RISRGPQEHREAKSGLQPQSFQQRVSSSLHLIQFGVPIPV*EWCFRPLPGPPASTQPIPTAPGA*PNLPLYQEERGRMFHHRPSL*EALHGDITQ*RRFLLPL*LSTAAGPGCLLQDRVGTAASLHVCQLCAPQRACAQPRGHQLQHVAKHAFLQQLHRHHRAAHGQATLPALLRSLHLGAPGPSAGWHGQPWLPTAGRGNVPAPDLRGPPACGQAVWASDWPAVPWHPSAP*VPLLSWRAKDSIPSSVPLCARSWHGARVERQ*LK*GLLHNRHFLEKERERGERERRRETVAKRTPRTRFFISPNVHICTQGRWMLI*SVA*NHNFKNVTFLFCLKT*KNKHKKMSPTPHYHHTHQPATFTLLPRSLPPFLLLGSRKSCLIECFSLVRSWSLSLSWC*C*HCYIINDNIFFSFNFLNGTQSLIWGEV*GKYISKYVLAGFPSSKPSLKPKFTFPLD*EKHLPLPCDVSEKPLYVPICFGFVLPSPISRAQFCLYLPMESG*H*RSLASYLIQPYHLASSVFPAVCR*NVAYSFPSGKLALKNLKSPRLHVGRTVITVQALC*QELWTKSQNKYSS*LKKFFLKKTRPAPTFQTSITNNPNWMSSKMHNSYRRGKTQSPMISRQRNHAHTNANTKLCLLKAENSIKKSV*VKCYGRVLQM*YFTGTIYL*IGILIK**HEMKPSIGAGQELLILLILKTKFVFFCFFLFFSSFECALLFLIKKNFFFPFL*TDPNKENRVRCEAECV*VRERV*VCL*VSVPMRLCLFTLLRGEGED*VLVPYICVPINA**IPCA*TSTRKLNT	['CGCACC']	[]	[]	CGCACC	CGCACC	NM_181486.4	single nucleotide variant	NM_181486.4(TBX5):c.-1C>A	6910	TBX5	HGNC:11604	Uncertain significance	12	114403899	114403899	-	-1C>A	kozak	CGCACC	CGCACA	0.380192897982831	0.980032179925705	0.280427339652418	0.304580907094208	FALSE	NA
>NM_024757.5 Homo sapiens euchromatic histone lysine methyltransferase 1 (EHMT1), transcript variant 1, mRNA	GGGGCCACGCTGCGGGCCCGGGCCATGGCCGCCGCCGATGCCGAGGCAGTTCCGGCGAGGGGGGAGCCTCAGCAGGATTGCTGTGTGAAAACCGAGCTGCTGGGAGAAGAGACACCTATGGCTGCCGATGAAGGCTCAGCAGAGAAACAGGCAGGAGAGGCCCACATGGCTGCGGACGGTGAGACCAATGGGTCTTGTGAAAACAGCGATGCCAGCAGTCATGCAAATGCTGCAAAGCACACTCAGGACAGCGCAAGGGTCAACCCCCAGGATGGCACCAACACACTAACTCGGATAGCGGAAAATGGGGTTTCAGAAAGAGACTCAGAAGCGGCGAAGCAAAACCACGTCACTGCCGACGACTTTGTGCAGACTTCTGTCATCGGCAGCAACGGATACATCTTAAATAAGCCGGCCCTACAGGCACAGCCCTTGAGGACTACCAGCACTCTGGCCTCTTCGCTGCCTGGCCATGCTGCAAAAACCCTTCCTGGAGGGGCTGGCAAAGGCAGGACTCCAAGCGCTTTTCCCCAGACGCCAGCCGCCCCACCAGCCACCCTTGGGGAGGGGAGTGCTGACACAGAGGACAGGAAGCTCCCGGCCCCTGGCGCCGACGTCAAGGTCCACAGGGCACGCAAGACCATGCCGAAGTCCGTCGTGGGCCTGCATGCAGCCAGTAAAGATCCCAGAGAAGTTCGAGAAGCTAGAGATCATAAGGAACCAAAAGAGGAGATCAACAAAAACATTTCTGACTTTGGACGACAGCAGCTTTTACCCCCCTTCCCATCCCTTCATCAGTCGCTACCTCAGAACCAGTGCTACATGGCCACCACAAAATCACAGACAGCTTGCTTGCCTTTTGTTTTAGCAGCTGCAGTATCTCGGAAGAAAAAACGAAGAATGGGAACCTATAGCCTGGTTCCTAAGAAAAAGACCAAAGTATTAAAACAGAGGACGGTGATTGAGATGTTTAAGAGCATAACTCATTCCACTGTGGGTTCCAAGGGGGAGAAGGACCTGGGCGCCAGCAGCCTGCACGTGAATGGGGAGAGCCTGGAGATGGACTCGGATGAGGACGACTCAGAGGAGCTCGAGGAGGACGACGGCCATGGTGCAGAGCAGGCGGCCGCGTTCCCCACAGAGGACAGCAGGACTTCCAAGGAGAGCATGTCGGAGGCTGATCGCGCCCAGAAGATGGACGGGGAGTCCGAGGAGGAGCAGGAGTCCGTGGACACCGGGGAGGAGGAGGAAGGCGGTGACGAGTCTGACCTGAGTTCGGAATCCAGCATTAAGAAGAAATTTCTCAAGAGGAAAGGAAAGACCGACAGTCCCTGGATCAAGCCAGCCAGGAAAAGGAGGCGGAGAAGTAGAAAGAAGCCCAGCGGTGCCCTCGGTTCTGAGTCGTATAAGTCATCTGCAGGAAGCGCTGAGCAGACGGCACCAGGAGACAGCACAGGGTACATGGAAGTTTCTCTGGACTCCCTGGATCTCCGAGTCAAAGGAATTCTGTCTTCACAAGCAGAAGGGTTGGCCAACGGTCCAGATGTGCTGGAGACAGACGGCCTCCAGGAAGTGCCTCTCTGCAGCTGCCGGATGGAAACACCGAAGAGTCGAGAGATCACCACACTGGCCAACAACCAGTGCATGGCTACAGAGAGCGTGGACCATGAATTGGGCCGGTGCACAAACAGCGTGGTCAAGTATGAGCTGATGCGCCCCTCCAACAAGGCCCCGCTCCTCGTGCTGTGTGAAGACCACCGGGGCCGCATGGTGAAGCACCAGTGCTGTCCTGGCTGTGGCTACTTCTGCACAGCGGGTAATTTTATGGAGTGTCAGCCCGAGAGCAGCATCTCTCACCGTTTCCACAAAGACTGTGCCTCTCGAGTCAATAACGCCAGCTATTGTCCCCACTGTGGGGAGGAGAGCTCCAAGGCCAAAGAGGTGACGATAGCTAAAGCAGACACCACCTCGACCGTGACACCAGTCCCCGGGCAGGAGAAGGGCTCGGCCCTGGAGGGCAGGGCCGACACCACAACGGGCAGTGCTGCCGGGCCACCACTCTCGGAGGACGACAAGCTGCAGGGTGCAGCCTCCCACGTGCCCGAGGGCTTTGATCCAACGGGACCTGCTGGGCTTGGGAGGCCAACTCCCGGCCTTTCCCAGGGACCAGGGAAGGAAACCTTGGAGAGCGCTCTCATCGCCCTCGACTCGGAAAAACCCAAGAAGCTTCGCTTCCACCCAAAGCAGCTGTACTTCTCCGCCAGGCAAGGGGAGCTTCAGAAGGTGCTCCTCATGCTGGTGGACGGAATTGACCCCAACTTCAAAATGGAGCACCAGAATAAGCGCTCTCCACTGCACGCCGCGGCAGAGGCTGGACACGTGGACATCTGCCACATGCTGGTTCAGGCGGGCGCTAATATTGACACCTGCTCAGAAGACCAGAGGACCCCGTTGATGGAAGCAGCCGAAAACAACCATCTGGAAGCAGTGAAGTACCTCATCAAGGCTGGGGCCCTGGTGGATCCCAAGGACGCAGAGGGCTCTACGTGTTTGCACCTGGCTGCCAAGAAAGGCCACTACGAAGTGGTCCAGTACCTGCTTTCAAATGGACAGATGGACGTCAACTGTCAGGATGACGGAGGCTGGACACCCATGATCTGGGCCACAGAGTACAAGCACGTGGACCTCGTGAAGCTGCTGCTGTCCAAGGGCTCTGACATCAACATCCGAGACAACGAGGAGAACATTTGCCTGCACTGGGCGGCGTTCTCCGGCTGCGTGGACATAGCCGAGATCCTGCTGGCTGCCAAGTGCGACCTCCACGCCGTGAACATCCACGGAGACTCGCCACTGCACATTGCCGCCCGGGAGAACCGCTACGACTGTGTCGTCCTCTTTCTTTCTCGGGATTCAGATGTCACCTTAAAGAACAAGGAAGGAGAGACGCCCCTGCAGTGTGCGAGCCTCAACTCTCAGGTGTGGAGCGCTCTGCAGATGAGCAAGGCTCTGCAGGACTCGGCCCCCGACAGGCCCAGCCCCGTGGAGAGGATAGTGAGCAGGGACATCGCTCGAGGCTACGAGCGCATCCCCATCCCCTGTGTCAACGCCGTGGACAGCGAGCCATGCCCCAGCAACTACAAGTACGTCTCTCAGAACTGCGTGACGTCCCCCATGAACATCGACAGAAATATCACTCATCTGCAGTACTGCGTGTGCATCGACGACTGCTCCTCCAGCAACTGCATGTGCGGCCAGCTCAGCATGCGCTGCTGGTACGACAAGGATGGCCGGCTCCTGCCAGAGTTCAACATGGCGGAGCCTCCCTTGATCTTCGAATGCAACCACGCGTGCTCCTGCTGGAGGAACTGCCGAAATCGCGTCGTACAGAATGGTCTCAGGGCAAGGCTGCAGCTCTACCGGACGCGGGACATGGGCTGGGGCGTGCGGTCCCTGCAGGACATCCCACCAGGCACCTTTGTCTGCGAGTATGTTGGGGAGCTGATTTCAGACTCAGAAGCCGACGTTCGAGAGGAAGATTCTTACCTCTTTGATCTCGACAATAAGGACGGGGAGGTTTACTGCATCGACGCGCGGTTCTACGGGAACGTCAGCCGGTTCATCAACCACCACTGCGAGCCCAACCTGGTGCCCGTGCGCGTGTTCATGGCCCACCAGGACCTGCGGTTCCCCCGGATCGCCTTCTTCAGCACCCGCCTGATCGAGGCCGGCGAGCAGCTCGGGTTTGACTATGGAGAGCGCTTCTGGGACATCAAAGGCAAGCTCTTCAGCTGCCGCTGCGGCTCCCCCAAGTGCCGGCACTCGAGCGCGGCCCTGGCCCAGCGTCAGGCCAGCGCGGCCCAGGAGGCCCAGGAGGACGGCTTGCCCGACACCAGCTCCGCGGCTGCCGCCGACCCCCTATGAGACGCCGCCGGCCAGCGGGGCGCTCGGGAGCCAGGGACCGCCGCGTCGCCGATTAGAGGACGAGGAGGAGAGATTCCGCACGCAACCGAAAGGGTCCTTCGGGGCTGCGCCGCCGGCTTCCTGGAGGGGTCGGAGGTGAGGCTGCAGCCCCTGCGGGCGGGTGTGGATGCCTCCCAGCCACCTTCCCAGACCTGCGGCCTCACCGCGGGCCCAGTGCCCAGGCTGGAGCGCACACTTTGGTCCGCGCGCCAGAGACGCTGGGAGTCCGCACTGGCATCACCTTCTGAGTTTCTGATGCTGATTTGTCGTTGCGAAGTTTCTCGTTTCTTCCTCTGACCTCCGAGGTCCCCGCTGCACCACGGGGTTGCTCTGTTCTCCTGTCCGGCCCAGACTCTTCTGTGTGGCGCCGCCGAAGCCACCGTTAGCGCGAGCTGCTCCGTTCGCCCTGCCCACGGCCTGCGTGGCTGGGGCCGAGTCCCAGGGGCCGCACGGAGGGCACAGTCTCCTGTCAGGCTCGGAGAGGTCAGGAGACCGACCCCACCACTAACTTTGGAGAAAATGTGGGTTTGCTTTTTAAAGGAATCCTATATCTAGTCCTATATATCAAACCTCTAACTGACGTTTCTTTTCGAGGAAGTGGCTTGGTGGGTGCAGCCCCCGCCGGTTCCGTTGACGCTGGCACCTTCTGTTGATTTTTTAAGCCACATGCTATGATGAATAAACTGATTTATTTTCTACCATTACTGAACATTAGGACAAACACAAAATAAAAAACAAAACACAGACAACGGTGCTGATTCTGGTGTGGTTTCTACTCACCACGTGAAATAAACTATCAACTGTATAAAGAGAACAAAGTGATTTTAGAATAAAATGCAGGAAAAACTTTTTTAAAGATGTTAGTCTTGTAGCGTGAATAAATTTGCCATCACCTTTTGTGTGGTGGCCTGGCAGGTCATATACTTTTTTTTGGCATATACCTTTTTAAAGACTGTAATTAGTGCAGTAACAGTGGGGTTTTTTTTGTGCAACTCTTCTAAAAACATTCATAATGCAGTCATGTTTATTTTTTTCTGTTAAAATGTTTTTGACAGTTTTAAGAGCAGTCTTTTGGCTCTGACCATTTCTTGTTCTGTTTCCAATGAAATCAATAAAAAAAAAGAAGTACTTTAAA	GATLRARAMAAADAEAVPARGEPQQDCCVKTELLGEETPMAADEGSAEKQAGEAHMAADGETNGSCENSDASSHANAAKHTQDSARVNPQDGTNTLTRIAENGVSERDSEAAKQNHVTADDFVQTSVIGSNGYILNKPALQAQPLRTTSTLASSLPGHAAKTLPGGAGKGRTPSAFPQTPAAPPATLGEGSADTEDRKLPAPGADVKVHRARKTMPKSVVGLHAASKDPREVREARDHKEPKEEINKNISDFGRQQLLPPFPSLHQSLPQNQCYMATTKSQTACLPFVLAAAVSRKKKRRMGTYSLVPKKKTKVLKQRTVIEMFKSITHSTVGSKGEKDLGASSLHVNGESLEMDSDEDDSEELEEDDGHGAEQAAAFPTEDSRTSKESMSEADRAQKMDGESEEEQESVDTGEEEEGGDESDLSSESSIKKKFLKRKGKTDSPWIKPARKRRRRSRKKPSGALGSESYKSSAGSAEQTAPGDSTGYMEVSLDSLDLRVKGILSSQAEGLANGPDVLETDGLQEVPLCSCRMETPKSREITTLANNQCMATESVDHELGRCTNSVVKYELMRPSNKAPLLVLCEDHRGRMVKHQCCPGCGYFCTAGNFMECQPESSISHRFHKDCASRVNNASYCPHCGEESSKAKEVTIAKADTTSTVTPVPGQEKGSALEGRADTTTGSAAGPPLSEDDKLQGAASHVPEGFDPTGPAGLGRPTPGLSQGPGKETLESALIALDSEKPKKLRFHPKQLYFSARQGELQKVLLMLVDGIDPNFKMEHQNKRSPLHAAAEAGHVDICHMLVQAGANIDTCSEDQRTPLMEAAENNHLEAVKYLIKAGALVDPKDAEGSTCLHLAAKKGHYEVVQYLLSNGQMDVNCQDDGGWTPMIWATEYKHVDLVKLLLSKGSDINIRDNEENICLHWAAFSGCVDIAEILLAAKCDLHAVNIHGDSPLHIAARENRYDCVVLFLSRDSDVTLKNKEGETPLQCASLNSQVWSALQMSKALQDSAPDRPSPVERIVSRDIARGYERIPIPCVNAVDSEPCPSNYKYVSQNCVTSPMNIDRNITHLQYCVCIDDCSSSNCMCGQLSMRCWYDKDGRLLPEFNMAEPPLIFECNHACSCWRNCRNRVVQNGLRARLQLYRTRDMGWGVRSLQDIPPGTFVCEYVGELISDSEADVREEDSYLFDLDNKDGEVYCIDARFYGNVSRFINHHCEPNLVPVRVFMAHQDLRFPRIAFFSTRLIEAGEQLGFDYGERFWDIKGKLFSCRCGSPKCRHSSAALAQRQASAAQEAQEDGLPDTSSAAAADPL*DAAGQRGAREPGTAASPIRGRGGEIPHATERVLRGCAAGFLEGSEVRLQPLRAGVDASQPPSQTCGLTAGPVPRLERTLWSARQRRWESALASPSEFLMLICRCEVSRFFL*PPRSPLHHGVALFSCPAQTLLCGAAEATVSASCSVRPAHGLRGWGRVPGAARRAQSPVRLGEVRRPTPPLTLEKMWVCFLKESYI*SYISNL*LTFLFEEVAWWVQPPPVPLTLAPSVDFLSHML**IN*FIFYHY*TLGQTQNKKQNTDNGADSGVVSTHHVK*TINCIKRTK*F*NKMQEKLF*RC*SCSVNKFAITFCVVAWQVIYFFLAYTFLKTVISAVTVGFFLCNSSKNIHNAVMFIFFC*NVFDSFKSSLLALTISCSVSNEINKKKEVL*	GPRCGPGPWPPPMPRQFRRGGSLSRIAV*KPSCWEKRHLWLPMKAQQRNRQERPTWLRTVRPMGLVKTAMPAVMQMLQSTLRTAQGSTPRMAPTH*LG*RKMGFQKETQKRRSKTTSLPTTLCRLLSSAATDTS*ISRPYRHSP*GLPALWPLRCLAMLQKPFLEGLAKAGLQALFPRRQPPHQPPLGRGVLTQRTGSSRPLAPTSRSTGHARPCRSPSWACMQPVKIPEKFEKLEIIRNQKRRSTKTFLTLDDSSFYPPSHPFISRYLRTSATWPPQNHRQLACLLF*QLQYLGRKNEEWEPIAWFLRKRPKY*NRGR*LRCLRA*LIPLWVPRGRRTWAPAACT*MGRAWRWTRMRTTQRSSRRTTAMVQSRRPRSPQRTAGLPRRACRRLIAPRRWTGSPRRSRSPWTPGRRRKAVTSLT*VRNPALRRNFSRGKERPTVPGSSQPGKGGGEVERSPAVPSVLSRISHLQEALSRRHQETAQGTWKFLWTPWISESKEFCLHKQKGWPTVQMCWRQTASRKCLSAAAGWKHRRVERSPHWPTTSAWLQRAWTMNWAGAQTAWSSMS*CAPPTRPRSSCCVKTTGAAW*STSAVLAVATSAQRVILWSVSPRAASLTVSTKTVPLESITPAIVPTVGRRAPRPKR*R*LKQTPPRP*HQSPGRRRARPWRAGPTPQRAVLPGHHSRRTTSCRVQPPTCPRALIQRDLLGLGGQLPAFPRDQGRKPWRALSSPSTRKNPRSFASTQSSCTSPPGKGSFRRCSSCWWTELTPTSKWSTRISALHCTPRQRLDTWTSATCWFRRALILTPAQKTRGPR*WKQPKTTIWKQ*STSSRLGPWWIPRTQRALRVCTWLPRKATTKWSSTCFQMDRWTSTVRMTEAGHP*SGPQSTSTWTS*SCCCPRALTSTSETTRRTFACTGRRSPAAWT*PRSCWLPSATSTP*TSTETRHCTLPPGRTATTVSSSFFLGIQMSP*RTRKERRPCSVRASTLRCGALCR*ARLCRTRPPTGPAPWRG**AGTSLEATSASPSPVSTPWTASHAPATTSTSLRTA*RPP*TSTEISLICSTACASTTAPPATACAASSACAAGTTRMAGSCQSSTWRSLP*SSNATTRAPAGGTAEIASYRMVSGQGCSSTGRGTWAGACGPCRTSHQAPLSASMLGS*FQTQKPTFERKILTSLISTIRTGRFTASTRGSTGTSAGSSTTTASPTWCPCACSWPTRTCGSPGSPSSAPA*SRPASSSGLTMESASGTSKASSSAAAAAPPSAGTRARPWPSVRPARPRRPRRTACPTPAPRLPPTPYETPPASGALGSQGPPRRRLEDEEERFRTQPKGSFGAAPPASWRGRR*GCSPCGRVWMPPSHLPRPAASPRAQCPGWSAHFGPRARDAGSPHWHHLLSF*C*FVVAKFLVSSSDLRGPRCTTGLLCSPVRPRLFCVAPPKPPLARAAPFALPTACVAGAESQGPHGGHSLLSGSERSGDRPHH*LWRKCGFAF*RNPISSPIYQTSN*RFFSRKWLGGCSPRRFR*RWHLLLIF*ATCYDE*TDLFSTITEH*DKHKIKNKTQTTVLILVWFLLTT*NKLSTV*REQSDFRIKCRKNFFKDVSLVA*INLPSPFVWWPGRSYTFFWHIPF*RL*LVQ*QWGFFCATLLKTFIMQSCLFFSVKMFLTVLRAVFWL*PFLVLFPMKSIKKKKYFK	GHAAGPGHGRRRCRGSSGEGGASAGLLCENRAAGRRDTYGCR*RLSRETGRRGPHGCGR*DQWVL*KQRCQQSCKCCKAHSGQRKGQPPGWHQHTNSDSGKWGFRKRLRSGEAKPRHCRRLCADFCHRQQRIHLK*AGPTGTALEDYQHSGLFAAWPCCKNPSWRGWQRQDSKRFSPDASRPTSHPWGGEC*HRGQEAPGPWRRRQGPQGTQDHAEVRRGPACSQ*RSQRSSRS*RS*GTKRGDQQKHF*LWTTAAFTPLPIPSSVATSEPVLHGHHKITDSLLAFCFSSCSISEEKTKNGNL*PGS*EKDQSIKTEDGD*DV*EHNSFHCGFQGGEGPGRQQPAREWGEPGDGLG*GRLRGARGGRRPWCRAGGRVPHRGQQDFQGEHVGG*SRPEDGRGVRGGAGVRGHRGGGGRR*RV*PEFGIQH*EEISQEERKDRQSLDQASQEKEAEK*KEAQRCPRF*VV*VICRKR*ADGTRRQHRVHGSFSGLPGSPSQRNSVFTSRRVGQRSRCAGDRRPPGSASLQLPDGNTEESRDHHTGQQPVHGYRERGP*IGPVHKQRGQV*ADAPLQQGPAPRAV*RPPGPHGEAPVLSWLWLLLHSG*FYGVSAREQHLSPFPQRLCLSSQ*RQLLSPLWGGELQGQRGDDS*SRHHLDRDTSPRAGEGLGPGGQGRHHNGQCCRATTLGGRQAAGCSLPRARGL*SNGTCWAWEANSRPFPGTREGNLGERSHRPRLGKTQEASLPPKAAVLLRQARGASEGAPHAGGRN*PQLQNGAPE*ALSTARRGRGWTRGHLPHAGSGGR*Y*HLLRRPEDPVDGSSRKQPSGSSEVPHQGWGPGGSQGRRGLYVFAPGCQERPLRSGPVPAFKWTDGRQLSG*RRLDTHDLGHRVQARGPREAAAVQGL*HQHPRQRGEHLPALGGVLRLRGHSRDPAGCQVRPPRREHPRRLATAHCRPGEPLRLCRPLSFSGFRCHLKEQGRRDAPAVCEPQLSGVERSADEQGSAGLGPRQAQPRGEDSEQGHRSRLRAHPHPLCQRRGQRAMPQQLQVRLSELRDVPHEHRQKYHSSAVLRVHRRLLLQQLHVRPAQHALLVRQGWPAPARVQHGGASLDLRMQPRVLLLEELPKSRRTEWSQGKAAALPDAGHGLGRAVPAGHPTRHLCLRVCWGADFRLRSRRSRGRFLPL*SRQ*GRGGLLHRRAVLRERQPVHQPPLRAQPGARARVHGPPGPAVPPDRLLQHPPDRGRRAARV*LWRALLGHQRQALQLPLRLPQVPALERGPGPASGQRGPGGPGGRLARHQLRGCRRPPMRRRRPAGRSGARDRRVAD*RTRRRDSARNRKGPSGLRRRLPGGVGGEAAAPAGGCGCLPATFPDLRPHRGPSAQAGAHTLVRAPETLGVRTGITF*VSDADLSLRSFSFLPLTSEVPAAPRGCSVLLSGPDSSVWRRRSHR*RELLRSPCPRPAWLGPSPRGRTEGTVSCQARRGQETDPTTNFGENVGLLFKGILYLVLYIKPLTDVSFRGSGLVGAAPAGSVDAGTFC*FFKPHAMMNKLIYFLPLLNIRTNTK*KTKHRQRC*FWCGFYSPREINYQLYKENKVILE*NAGKTFLKMLVL*RE*ICHHLLCGGLAGHILFFGIYLFKDCN*CSNSGVFFVQLF*KHS*CSHVYFFLLKCF*QF*EQSFGSDHFLFCFQ*NQ*KKRSTL	['CGGGCC']	[]	[]	CGGGCC	CGGGCC	NM_024757.5	single nucleotide variant	NM_024757.5(EHMT1):c.-1C>A	79813	EHMT1	HGNC:24650	Uncertain significance	9	137619028	137619028	-	-1C>A	kozak	CGGGCC	CGGGCA	0.844555987294156	0.712762277838317	0.582040533930391	0.761072790075325	FALSE	NA
>NM_001276345.2 Homo sapiens troponin T2, cardiac type (TNNT2), transcript variant 5, mRNA	AGTCCCCGCTGAGACTGAGCAGACGCCTCCAGGATCTGTCGGCAGCTGCTGTTCTGAGGGAGAGCAGAGACCATGTCTGACATAGAAGAGGTGGTGGAAGAGTACGAGGAGGAGGAGCAGGAAGAAGCAGCTGTTGAAGAAGAGGAGGACTGGAGAGAGGACGAAGACGAGCAGGAGGAGGCAGCGGAAGAGGATGCTGAAGCAGAGGCTGAGACCGAGGAGACCAGGGCAGAAGAAGATGAAGAAGAAGAGGAAGCAAAGGAGGCTGAAGATGGCCCAATGGAGGAGTCCAAACCAAAGCCCAGGTCGTTCATGCCCAACTTGGTGCCTCCCAAGATCCCCGATGGAGAGAGAGTGGACTTTGATGACATCCACCGGAAGCGCATGGAGAAGGACCTGAATGAGTTGCAGGCGCTGATCGAGGCTCACTTTGAGAACAGGAAGAAAGAGGAGGAGGAGCTCGTTTCTCTCAAAGACAGGATCGAGAGACGTCGGGCAGAGCGGGCCGAGCAGCAGCGCATCCGGAATGAGCGGGAGAAGGAGCGGCAGAACCGCCTGGCTGAAGAGAGGGCTCGACGAGAGGAGGAGGAGAACAGGAGGAAGGCTGAGGATGAGGCCCGGAAGAAGAAGGCTTTGTCCAACATGATGCATTTTGGGGGTTACATCCAGAAGCAGGCCCAGACAGAGCGGAAAAGTGGGAAGAGGCAGACTGAGCGGGAAAAGAAGAAGAAGATTCTGGCTGAGAGGAGGAAGGTGCTGGCCATTGACCACCTGAATGAAGATCAGCTGAGGGAGAAGGCCAAGGAGCTGTGGCAGAGCATCTATAACTTGGAGGCAGAGAAGTTCGACCTGCAGGAGAAGTTCAAGCAGCAGAAATATGAGATCAATGTTCTCCGAAACAGGATCAACGATAACCAGAAAGTCTCCAAGACCCGCGGGAAGGCTAAAGTCACCGGGCGCTGGAAATAGAGCCTGGCCTCCTTCACCAAAGATCTGCTCCTCGCTCGCACCTGCCTCCGGCCTGCACTCCCCCAGTTCCCGGGCCCTCCTGGGCACCCCAGGCAGCTCCTGTTTGGAAATGGGGAGCTGGCCTAGGTGGGAGCCACCACTCCTGCCTGCCCCCACACCCACTCCACACCAGTAATAAAAAGCCACCACACACTGA	SPR*D*ADASRICRQLLF*GRAETMSDIEEVVEEYEEEEQEEAAVEEEEDWREDEDEQEEAAEEDAEAEAETEETRAEEDEEEEEAKEAEDGPMEESKPKPRSFMPNLVPPKIPDGERVDFDDIHRKRMEKDLNELQALIEAHFENRKKEEEELVSLKDRIERRRAERAEQQRIRNEREKERQNRLAEERARREEEENRRKAEDEARKKKALSNMMHFGGYIQKQAQTERKSGKRQTEREKKKKILAERRKVLAIDHLNEDQLREKAKELWQSIYNLEAEKFDLQEKFKQQKYEINVLRNRINDNQKVSKTRGKAKVTGRWK*SLASFTKDLLLARTCLRPALPQFPGPPGHPRQLLFGNGELA*VGATTPACPHTHSTPVIKSHHTL	VPAETEQTPPGSVGSCCSEGEQRPCLT*KRWWKSTRRRSRKKQLLKKRRTGERTKTSRRRQRKRMLKQRLRPRRPGQKKMKKKRKQRRLKMAQWRSPNQSPGRSCPTWCLPRSPMEREWTLMTSTGSAWRRT*MSCRR*SRLTLRTGRKRRRSSFLSKTGSRDVGQSGPSSSASGMSGRRSGRTAWLKRGLDERRRRTGGRLRMRPGRRRLCPT*CILGVTSRSRPRQSGKVGRGRLSGKRRRRFWLRGGRCWPLTT*MKIS*GRRPRSCGRASITWRQRSSTCRRSSSSRNMRSMFSETGSTITRKSPRPAGRLKSPGAGNRAWPPSPKICSSLAPASGLHSPSSRALLGTPGSSCLEMGSWPRWEPPLLPAPTPTPHQ**KATTH*	SPLRLSRRLQDLSAAAVLRESRDHV*HRRGGGRVRGGGAGRSSC*RRGGLERGRRRAGGGSGRGC*SRG*DRGDQGRRR*RRRGSKGG*RWPNGGVQTKAQVVHAQLGASQDPRWRESGL**HPPEAHGEGPE*VAGADRGSL*EQEERGGGARFSQRQDRETSGRAGRAAAHPE*AGEGAAEPPG*REGSTRGGGEQEEG*G*GPEEEGFVQHDAFWGLHPEAGPDRAEKWEEAD*AGKEEEDSG*EEEGAGH*PPE*RSAEGEGQGAVAEHL*LGGREVRPAGEVQAAEI*DQCSPKQDQR*PESLQDPREG*SHRALEIEPGLLHQRSAPRSHLPPACTPPVPGPSWAPQAAPVWKWGAGLGGSHHSCLPPHPLHTSNKKPPHT	['GAGACC']	[]	[]	GAGACC	GAGACC	NM_001276345.2	single nucleotide variant	NM_001276345.2(TNNT2):c.-1C>A	7139	TNNT2	HGNC:11949	Uncertain significance	1	201373255	201373255	-	-1C>A	kozak	GAGACC	GAGACA	0.661021694504876	0.65791224679157	0.540922486277576	0.598429709061019	FALSE	NA
>NM_020451.3 Homo sapiens selenoprotein N (SELENON), transcript variant 2, mRNA	GCTTCCCGGGCCGCCGGCAGCCGCCGCCAGCCGCAGCCATGGGCCGGGCCCGGCCGGGCCAACGCGGGCCGCCCAGCCCCGGCCCCGCCGCGCAGCCTCCCGCGCCACCGCGCCGCCGCGCCCGTTCCCTGGCGCTGCTCGGAGCCCTGCTGGCCGCCGCCGCTGCCGCCGCCGTCCGGGTCTGCGCCCGCCACGCCGAGGCCCAGGCGGCCGCGCGGCAGGAACTGGCGCTGAAGACCCTGGGGACAGATGGCCTTTTTCTCTTTTCCTCCTTGGACACTGACGGGGATATGTACATCAGCCCTGAGGAGTTCAAACCCATTGCTGAGAAGCTAACAGGGTCTTGTTCTGTCACCCAGACTGGAGTGCAGTGGTGCAGTCACAGCTCACTGCAGCCTCAACTTCCCTGGCTCAATTGATCCTCCTGCCTCAGCCTCCTGAGGTCAACTCCCGCGGCCAGCTGCGAGGAGGAGGAGTTGCCCCCTGACCCTAGCGAGGAGACGCTCACCATAGAAGCCCGATTCCAGCCTCTGCTCCCGGAGACCATGACCAAGAGCAAAGATGGCTTCCTAGGGGTCTCCCGCCTCGCCCTGTCCGGCCTCCGAAACTGGACAGCCGCCGCCTCACCAAGTGCAGTGTTTGCCACCCGCCACTTCCAGCCCTTCCTTCCCCCGCCAGGCCAGGAGCTGGGTGAGCCCTGGTGGATCATCCCCAGTGAGCTGAGCATGTTCACTGGCTACCTGTCCAACAACCGCTTCTATCCACCGCCGCCCAAGGGCAAGGAGGTCATCATCCACCGGCTCCTGAGCATGTTCCACCCTCGGCCCTTTGTGAAGACCCGCTTTGCCCCTCAGGGAGCTGTGGCCTGCCTGACTGCCATCAGCGACTTCTACTACACTGTGATGTTCCGGATCCATGCCGAGTTCCAGCTCAGTGAGCCGCCCGACTTCCCCTTTTGGTTCTCCCCTGCTCAGTTCACCGGCCACATCATCCTCTCCAAAGACGCCACCCACGTCCGCGACTTCCGGCTCTTCGTGCCCAACCACAGGTCTCTGAATGTGGACATGGAGTGGCTTTACGGGGCCAGTGAAAGCAGCAACATGGAGGTGGACATCGGCTACATACCCCAGATGGAGCTGGAGGCCACGGGCCCCTCTGTGCCCTCCGTGATCCTGGATGAGGATGGCAGCATGATCGACAGCCACCTGCCTTCAGGGGAGCCCCTGCAGTTTGTGTTTGAGGAGATCAAGTGGCAGCAGGAGCTGAGCTGGGAGGAGGCTGCCCGGCGCCTGGAGGTGGCCATGTACCCCTTCAAGAAGGTCTCCTACTTGCCGTTCACTGAGGCCTTCGACCGAGCCAAGGCTGAGAACAAGCTGGTGCACTCAATCCTGCTGTGGGGGGCCCTGGATGACCAGTCCTGCTGAGGTTCAGGGCGGACTCTCCGGGAGACTGTCCTGGAAAGTTCGCCCATCCTCACCCTGCTCAACGAGAGCTTCATCAGCACCTGGTCCCTGGTGAAGGAGCTGGAGGAACTGCAGAACAACCAGGAGAACTCGTCCCACCAGAAGCTGGCTGGCCTGCACCTGGAGAAGTACAGCTTCCCCGTGGAGATGATGATCTGCCTGCCCAATGGCACCGTGGTCCATCACATCAATGCCAACTACTTCTTGGACATCACCTCCGTGAAGCCCGAGGAAATCGAGAGCAATCTCTTCAGCTTCTCATCCACCTTTGAAGACCCGTCCACGGCCACCTACATGCAGTTCCTGAAGGAGGGACTCCGGCGTGGCCTGCCCCTCCTCCAGCCCTAGAGTGCCTGGACGGGATCTGATGCACAGGCCCCCACGCCTCAGAGCCAGAGTGGTCCTCAGCCCATTTCAGACTGCAGATGCCGCCCACTCCCACCCCACTCCTAGGCTGCCTTGGAGGGTACAAGATCCACTGAGGGTGGCCACCACAGCCTTGGCTCCATGGTGGCGGGTAGACAAGGGATGCCTGGGCTGACTGGGCAGAGGAACCTCTAGCTCTGACTGTCACTCGGCTCTCCCTACCCATTTGGCTCTGGAAGCTGCTTGGCCCCCCCAGATCAGGGCCTGGGTGAACTCCCTGGACCTTTCCTAGCCAGCCGCACAGTCTAGGCCCTTGTGGGGTGAAGAATGGAGGGAGGAGCAGGCTAGGAAGACGGGGCCACCACCCTCTCCTTGCTTTCAGCCCTTCCCACAGGAAACATCAAGAAGCCCCAGCCAGGAGGGGCCAGGCTGCCAAGGCGGCTCCCCTGTTTATCTAGAGCCTTCGTTCCTGGCCATACCCCGGACTGCCCTCCTGTGCCTGATGTCCCCAGCTGGGGTCAGTCTCAACAGGAGCCAGTCTTCTGGAGCCTCTGGGCAGAACCCTCCATCAGAGTGGAAATCAGACGGGACCCCCTGCAGCTTCCCTGACCACGCCACTGACCAGCTATCTGGGGAAGTTTACTGTGAAGGGGTTTCTGCCTTTAGCAATGGGGTTCACTAAGGGGGTTCCCGAGGCCCAGGGCCAAGGCACTCCCACCGCCTACCTTAGCACAGGGTCTCTGCAGGACTGCGGGAGCCAGCGCTCCTGCCGCCCCTCTTGCCCCTCAGACCTTGCATCCACAGAAGCACAACCCAGCCAAACACCACAGCCTTCTCCAGAGCCGGCACTGTCCCGGCAACCAGGGGTGCCCCAGGCTAGCTCTTCTACCTCTGGGGCACCACGGACTCCCCTTGGCCACTCTTGGGACTTTGGTCCACGTCCTGAGCCACTGACCACGGCCAGTCTCTCTTTTTATATGTGCAGAAAAGTGTTTTTACACAAACTTTCTCATGGTTTGTAGGTATTTTTTTATAACCCCAGTGCTGAGGAGAAAGGAGGGGCAGTGGCTTCCCCGGCAGCAGCCCCATGATGGCTGAATCCGAAATCCTCGATGGGTCCAGCTTGATGTCTTTGCAGCTGCACCTATGGGAAGAAGTAGTCCTCTCTTCCTTCTCCTCTTCAGCTTTTTAAAAACAGTCCTCAGAGGATCCATGATCCCCAGCACTGTCCCATCCTCCACAAAGGCCCACAGGCATGCCTGTACTCTCTTTCATTAAGGTCTTGAAGTCAGGCTGCCCCCTCCCCAGCCCCCAGTTCTCTCCCCACCCCCTCACCCCACCCGGGGCTCACTCAGCCTGGCAGAGGAAGAAGGAAGGCAGACATCTCCGCAGCCACTCCTGGGCCTTTTATGTGCCGAGTTACCCCACTTGCCTTGGGCGTGTCCACTGAGCCTTCCCCAGCCAGTCTTGTTCTCAATTTTGTTTTGTTTTGTTTTGAGACGGAGTCTTGCTCTGTCACCCAGGCTGGAGTGCTATGGCTCGATCTTGGCTCACTGCAACCTCCACCTCCCAGGTTCAAGCAATTCTCTTGCCTCAGCCTCCCGAGTAGCTGGGATTACAGGTGCATGCCACCATGGCTGGCTAATTTTTGTATTTTTAGTAGAGATGGGGTTTCACCATATTGGTCAGGCTGATCTGGAACTTCTGACCTCAGGTGATCCACCTGCCTCAGCCTCCCAAAGTGCTGGGATTACAGGCGTGAGCAATCGTGCCCAGCCTTGTTCTTAATTTTGTATCATCCAGTCATCGCTAATATTACACGCACCTTCTCACTTAATCCTCACGACAAGCCTGTGAGGCAGATGCTCATTGTTCCCATCTTGATGAAACTTGAGTCTCAGGGAAGTGAAGTGACTTGCCCAGGGTCACTCAGGTAGAGTTGAGATTCAAACCCACATGTGGCTCCAAAGTCTGCATCTGGATTTGGGGGTGTTTTTTGGCATGGCACCCTCACCTCTCTCCCTGCCTGTTTTCCCCAAAGTGGAAAGGAAGGCCTTTCAAACCAGAGTGTCTCACTCCCCTCTGACCTCCAGACCAGATGGGGCATGAGCCAGCCAGCTCAGCCAGGCTCCCTGTGTCCTGGGAGGAAGTGTCCCCATCCCCCATGCCCCTTATGGGGAGGGAGGGCGTCTGATGCTCTCTCTCTGCCTCCCCCCCCATCCTGTCAGGCACAGGTGACGGGGGCAGCCCATGCGAGCCCTTCTCCTGCTGCTCTGGGAGGGCCAGTTCCACATTGAGCCAGCCTGGTCCCATGGAAAATGATGGCCTGGGCTTTCTGAGGCCTTATCTGATGCCTCTGCAGTTCATGTCCCCCACCAGGCCTCGAGGCTCAGGGTGGGAGAGGGCCCCGGGCTGCCCTGTCACTCCTCTAACACTTCCCTCCCCTGTCCCCAACATGCCCTGTAATAAAATTAGAGAAGACTAA	ASRAAGSRRQPQPWAGPGRANAGRPAPAPPRSLPRHRAAAPVPWRCSEPCWPPPLPPPSGSAPATPRPRRPRGRNWR*RPWGQMAFFSFPPWTLTGICTSALRSSNPLLRS*QGLVLSPRLECSGAVTAHCSLNFPGSIDPPASAS*GQLPRPAARRRSCPLTLARRRSP*KPDSSLCSRRP*PRAKMAS*GSPASPCPASETGQPPPHQVQCLPPATSSPSFPRQARSWVSPGGSSPVS*ACSLATCPTTASIHRRPRARRSSSTGS*ACSTLGPL*RPALPLRELWPA*LPSATSTTL*CSGSMPSSSSVSRPTSPFGSPLLSSPATSSSPKTPPTSATSGSSCPTTGL*MWTWSGFTGPVKAATWRWTSATYPRWSWRPRAPLCPP*SWMRMAA*STATCLQGSPCSLCLRRSSGSRS*AGRRLPGAWRWPCTPSRRSPTCRSLRPSTEPRLRTSWCTQSCCGGPWMTSPAEVQGGLSGRLSWKVRPSSPCSTRASSAPGPW*RSWRNCRTTRRTRPTRSWLACTWRSTASPWR**SACPMAPWSITSMPTTSWTSPP*SPRKSRAISSASHPPLKTRPRPPTCSS*RRDSGVACPSSSPRVPGRDLMHRPPRLRARVVLSPFQTADAAHSHPTPRLPWRVQDPLRVATTALAPWWRVDKGCLG*LGRGTSSSDCHSALPTHLALEAAWPPQIRAWVNSLDLS*PAAQSRPLWGEEWREEQARKTGPPPSPCFQPFPQETSRSPSQEGPGCQGGSPVYLEPSFLAIPRTALLCLMSPAGVSLNRSQSSGASGQNPPSEWKSDGTPCSFPDHATDQLSGEVYCEGVSAFSNGVH*GGSRGPGPRHSHRLP*HRVSAGLREPALLPPLLPLRPCIHRSTTQPNTTAFSRAGTVPATRGAPG*LFYLWGTTDSPWPLLGLWSTS*ATDHGQSLFLYVQKSVFTQTFSWFVGIFL*PQC*GERRGSGFPGSSPMMAESEILDGSSLMSLQLHLWEEVVLSSFSSSAF*KQSSEDP*SPALSHPPQRPTGMPVLSFIKVLKSGCPLPSPQFSPHPLTPPGAHSAWQRKKEGRHLRSHSWAFYVPSYPTCLGRVH*AFPSQSCSQFCFVLF*DGVLLCHPGWSAMARSWLTATSTSQVQAILLPQPPE*LGLQVHATMAG*FLYF**RWGFTILVRLIWNF*PQVIHLPQPPKVLGLQA*AIVPSLVLNFVSSSHR*YYTHLLT*SSRQACEADAHCSHLDET*VSGK*SDLPRVTQVELRFKPTCGSKVCIWIWGCFLAWHPHLSPCLFSPKWKGRPFKPECLTPL*PPDQMGHEPASSARLPVSWEEVSPSPMPLMGREGV*CSLSASPPILSGTGDGGSPCEPFSCCSGRASSTLSQPGPMENDGLGFLRPYLMPLQFMSPTRPRGSGWERAPGCPVTPLTLPSPVPNMPCNKIRED*	LPGPPAAAASRSHGPGPAGPTRAAQPRPRRAASRATAPPRPFPGAARSPAGRRRCRRRPGLRPPRRGPGGRAAGTGAEDPGDRWPFSLFLLGH*RGYVHQP*GVQTHC*EANRVLFCHPDWSAVVQSQLTAASTSLAQLILLPQPPEVNSRGQLRGGGVAP*P*RGDAHHRSPIPASAPGDHDQEQRWLPRGLPPRPVRPPKLDSRRLTKCSVCHPPLPALPSPARPGAG*ALVDHPQ*AEHVHWLPVQQPLLSTAAQGQGGHHPPAPEHVPPSALCEDPLCPSGSCGLPDCHQRLLLHCDVPDPCRVPAQ*AARLPLLVLPCSVHRPHHPLQRRHPRPRLPALRAQPQVSECGHGVALRGQ*KQQHGGGHRLHTPDGAGGHGPLCALRDPG*GWQHDRQPPAFRGAPAVCV*GDQVAAGAELGGGCPAPGGGHVPLQEGLLLAVH*GLRPSQG*EQAGALNPAVGGPG*PVLLRFRADSPGDCPGKFAHPHPAQRELHQHLVPGEGAGGTAEQPGELVPPEAGWPAPGEVQLPRGDDDLPAQWHRGPSHQCQLLLGHHLREARGNREQSLQLLIHL*RPVHGHLHAVPEGGTPAWPAPPPALECLDGI*CTGPHASEPEWSSAHFRLQMPPTPTPLLGCLGGYKIH*GWPPQPWLHGGG*TRDAWADWAEEPLALTVTRLSLPIWLWKLLGPPRSGPG*TPWTFPSQPHSLGPCGVKNGGRSRLGRRGHHPLLAFSPSHRKHQEAPARRGQAAKAAPLFI*SLRSWPYPGLPSCA*CPQLGSVSTGASLLEPLGRTLHQSGNQTGPPAASLTTPLTSYLGKFTVKGFLPLAMGFTKGVPEAQGQGTPTAYLSTGSLQDCGSQRSCRPSCPSDLASTEAQPSQTPQPSPEPALSRQPGVPQASSSTSGAPRTPLGHSWDFGPRPEPLTTASLSFYMCRKVFLHKLSHGL*VFFYNPSAEEKGGAVASPAAAP*WLNPKSSMGPA*CLCSCTYGKK*SSLPSPLQLFKNSPQRIHDPQHCPILHKGPQACLYSLSLRS*SQAAPSPAPSSLPTPSPHPGLTQPGRGRRKADISAATPGPFMCRVTPLALGVSTEPSPASLVLNFVLFCFETESCSVTQAGVLWLDLGSLQPPPPRFKQFSCLSLPSSWDYRCMPPWLANFCIFSRDGVSPYWSG*SGTSDLR*STCLSLPKCWDYRREQSCPALFLILYHPVIANITRTFSLNPHDKPVRQMLIVPILMKLESQGSEVTCPGSLR*S*DSNPHVAPKSASGFGGVFWHGTLTSLPACFPQSGKEGLSNQSVSLPSDLQTRWGMSQPAQPGSLCPGRKCPHPPCPLWGGRASDALSLPPPPSCQAQVTGAAHASPSPAALGGPVPH*ASLVPWKMMAWAF*GLI*CLCSSCPPPGLEAQGGRGPRAALSLL*HFPPLSPTCPVIKLEKT	FPGRRQPPPAAAMGRARPGQRGPPSPGPAAQPPAPPRRRARSLALLGALLAAAAAAAVRVCARHAEAQAAARQELALKTLGTDGLFLFSSLDTDGDMYISPEEFKPIAEKLTGSCSVTQTGVQWCSHSSLQPQLPWLN*SSCLSLLRSTPAASCEEEELPPDPSEETLTIEARFQPLLPETMTKSKDGFLGVSRLALSGLRNWTAAASPSAVFATRHFQPFLPPPGQELGEPWWIIPSELSMFTGYLSNNRFYPPPPKGKEVIIHRLLSMFHPRPFVKTRFAPQGAVACLTAISDFYYTVMFRIHAEFQLSEPPDFPFWFSPAQFTGHIILSKDATHVRDFRLFVPNHRSLNVDMEWLYGASESSNMEVDIGYIPQMELEATGPSVPSVILDEDGSMIDSHLPSGEPLQFVFEEIKWQQELSWEEAARRLEVAMYPFKKVSYLPFTEAFDRAKAENKLVHSILLWGALDDQSC*GSGRTLRETVLESSPILTLLNESFISTWSLVKELEELQNNQENSSHQKLAGLHLEKYSFPVEMMICLPNGTVVHHINANYFLDITSVKPEEIESNLFSFSSTFEDPSTATYMQFLKEGLRRGLPLLQP*SAWTGSDAQAPTPQSQSGPQPISDCRCRPLPPHS*AALEGTRSTEGGHHSLGSMVAGRQGMPGLTGQRNL*L*LSLGSPYPFGSGSCLAPPDQGLGELPGPFLASRTV*ALVG*RMEGGAG*EDGATTLSLLSALPTGNIKKPQPGGARLPRRLPCLSRAFVPGHTPDCPPVPDVPSWGQSQQEPVFWSLWAEPSIRVEIRRDPLQLP*PRH*PAIWGSLL*RGFCL*QWGSLRGFPRPRAKALPPPTLAQGLCRTAGASAPAAPLAPQTLHPQKHNPAKHHSLLQSRHCPGNQGCPRLALLPLGHHGLPLATLGTLVHVLSH*PRPVSLFICAEKCFYTNFLMVCRYFFITPVLRRKEGQWLPRQQPHDG*IRNPRWVQLDVFAAAPMGRSSPLFLLLFSFLKTVLRGSMIPSTVPSSTKAHRHACTLFH*GLEVRLPPPQPPVLSPPPHPTRGSLSLAEEEGRQTSPQPLLGLLCAELPHLPWACPLSLPQPVLFSILFCFVLRRSLALSPRLECYGSILAHCNLHLPGSSNSLASASRVAGITGACHHGWLIFVFLVEMGFHHIGQADLELLTSGDPPASASQSAGITGVSNRAQPCS*FCIIQSSLILHAPSHLILTTSL*GRCSLFPS**NLSLREVK*LAQGHSGRVEIQTHMWLQSLHLDLGVFFGMAPSPLSLPVFPKVERKAFQTRVSHSPLTSRPDGA*ASQLSQAPCVLGGSVPIPHAPYGEGGRLMLSLCLPPHPVRHR*RGQPMRALLLLLWEGQFHIEPAWSHGK*WPGLSEALSDASAVHVPHQASRLRVGEGPGLPCHSSNTSLPCPQHAL**N*RRL	[]	[]	[]		GAGACC	NM_020451.3	single nucleotide variant	NM_020451.3(SELENON):c.-1C>A	57190	SELENON	HGNC:15999	Uncertain significance	1	25800230	25800230	-	-1C>A	kozak	GAGACC	GAGACA	0.661021694504876	0.65791224679157	0.540922486277576	0.598429709061019	FALSE	NA
>NM_001001961.3 Homo sapiens olfactory receptor family 13 subfamily C member 3 (OR13C3), mRNA	TCAGAACTTCAAGCAAGCACTCCTTCTAATATGTGTCAAAAGAATGATTGTTCAGTTAATTTGTACTGTTTGTTTCTTGGCAGTAAATACATTTCATGTTAGATCTTCTTTTGATTTCCTGAAAGCAGATGACATGGGTGAGATTAACCAGACACTTGTGTCAGAATTTCTTCTTCTGGGTCTTTCTGGATACCCAAAGATTGAGATTGTTTACTTTGCTCTCATTCTAGTTATGTACCTAGTGATTCTAATTGGCAATGGTGTTCTAATCATAGCCAGCATCTTTGATTCTCATTTTCACACACCAATGTACTTCTTCCTGGGCAACCTCTCTTTCCTGGATATCTGCTATACATCCTCCTCTGTTCCCTCAACATTGGTGAGCTTAATCTCAAAGAAAAGAAACATTTCCTTCTCTGGATGTGCAGTGCAGATGTTCTTTGGGTTTGCAATGGGGTCAACAGAATGTCTGCTTCTTGGCATGATGGCATTTGATCGTTATGTGGCCATCTGCAACCCACTGAGATACCCCATCATCCTGAGCAAGGTGGCGTATGTATTGATGGCTTCTGTGTCCTGGCTGTCCGGTGGAATAAATTCAGCTGTGCAAACATTACTTGCCATGAGACTGCCTTTCTGTGGGAATAATATTATCAATCATTTCGCATGTGAAATATTAGCTGTCCTCAAGCTGGCCTGTGCTGATATATCCCTCAATATTATCACCATGGTGATATCAAATATGGCCTTCCTGGTTCTTCCACTGATGGTCATTTTTTTCTCCTATATGTTCATCCTCTACACCATCTTGCAAATGAATTCAGCCACAGGAAGACGCAAGGCATTTTCCACGTGCTCAGCTCACCTGACTGTGGTGATCATATTTTACGGTACCATCTTCTTTATGTATGCGAAACCGAAGTCTCAAGACCTGATTGGGGAAGAAAAATTGCAAGCATTAGACAAGCTCATTTCTCTGTTTTATGGGGTAGTGACACCCATGCTGAATCCTATACTCTATAGCTTGAGAAATAAGGATGTAAAAGCTGCTGTAAAATATTTGCTGAACAAAAAACCAATTCACTAATGAAACCAGGACATGTAGGTC	SELQASTPSNMCQKNDCSVNLYCLFLGSKYISC*IFF*FPESR*HG*D*PDTCVRISSSGSFWIPKD*DCLLCSHSSYVPSDSNWQWCSNHSQHL*FSFSHTNVLLPGQPLFPGYLLYILLCSLNIGELNLKEKKHFLLWMCSADVLWVCNGVNRMSASWHDGI*SLCGHLQPTEIPHHPEQGGVCIDGFCVLAVRWNKFSCANITCHETAFLWE*YYQSFRM*NISCPQAGLC*YIPQYYHHGDIKYGLPGSSTDGHFFLLYVHPLHHLANEFSHRKTQGIFHVLSSPDCGDHILRYHLLYVCETEVSRPDWGRKIASIRQAHFSVLWGSDTHAESYTL*LEK*GCKSCCKIFAEQKTNSLMKPGHVG	QNFKQALLLICVKRMIVQLICTVCFLAVNTFHVRSSFDFLKADDMGEINQTLVSEFLLLGLSGYPKIEIVYFALILVMYLVILIGNGVLIIASIFDSHFHTPMYFFLGNLSFLDICYTSSSVPSTLVSLISKKRNISFSGCAVQMFFGFAMGSTECLLLGMMAFDRYVAICNPLRYPIILSKVAYVLMASVSWLSGGINSAVQTLLAMRLPFCGNNIINHFACEILAVLKLACADISLNIITMVISNMAFLVLPLMVIFFSYMFILYTILQMNSATGRRKAFSTCSAHLTVVIIFYGTIFFMYAKPKSQDLIGEEKLQALDKLISLFYGVVTPMLNPILYSLRNKDVKAAVKYLLNKKPIH**NQDM*V	RTSSKHSF*YVSKE*LFS*FVLFVSWQ*IHFMLDLLLIS*KQMTWVRLTRHLCQNFFFWVFLDTQRLRLFTLLSF*LCT**F*LAMVF*S*PASLILIFTHQCTSSWATSLSWISAIHPPLFPQHW*A*SQRKETFPSLDVQCRCSLGLQWGQQNVCFLA*WHLIVMWPSATH*DTPSS*ARWRMY*WLLCPGCPVE*IQLCKHYLP*DCLSVGIILSIISHVKY*LSSSWPVLIYPSILSPW*YQIWPSWFFH*WSFFSPICSSSTPSCK*IQPQEDARHFPRAQLT*LW*SYFTVPSSLCMRNRSLKT*LGKKNCKH*TSSFLCFMG**HPC*ILYSIA*EIRM*KLL*NIC*TKNQFTNETRTCR	[]	['GATGAC']	[]	GATGAC	AAAAGA	NM_001001961.3	single nucleotide variant	NM_001001961.3(OR13C3):c.-1C>A	138803	OR13C3	HGNC:14704	Uncertain significance	9	104536724	104536724	-	-1C>A	kozak	GATGAC	GATGAA	0.315592427578326	0.57507043466383	0.443793803739086	0.92268228870294	FALSE	NA
>NM_001037.5 Homo sapiens sodium voltage-gated channel beta subunit 1 (SCN1B), transcript variant a, mRNA	AGTGCGCAGGAGACCGCGGTCCGCGCCCGAGCGCGCCCGAGCCGGAGCGGGACCGGGGTCGGTGCACCTAGCGGATGTGCCCGGCTGCGCGCGCCAGCGCAGCAGCCCGAGCAGCGGCCGCCGCCCGCGCGGCGGGGATGCCCGGACGCCGGGCCCCGGGGCTGGGCCCCCGGCGGTAACCGGAGCGGGGGGGCCGCGCCCCCCCTCCTCCCCCCTCGCCGGTCCCAGAGCCGCAGCTGCTGCGCCCGCGCGCTCCCGGGGACATTCTAACCGCCGCCAGGTCCCGCCGCCTCTCGCCCCGCTATTAATACCGGCGGCCCGGGAGGGGGGCGCAGCACGCGCCGCGCAGCCATGGGGAGGCTGCTGGCCTTAGTGGTCGGCGCGGCACTGGTGTCCTCAGCCTGCGGGGGCTGCGTGGAGGTGGACTCGGAGACCGAGGCCGTGTATGGGATGACCTTCAAAATTCTTTGCATCTCCTGCAAGCGCCGCAGCGAGACCAACGCTGAGACCTTCACCGAGTGGACCTTCCGCCAGAAGGGCACTGAGGAGTTTGTCAAGATCCTGCGCTATGAGAATGAGGTGTTGCAGCTGGAGGAGGATGAGCGCTTCGAGGGCCGCGTGGTGTGGAATGGCAGCCGGGGCACCAAAGACCTGCAGGATCTGTCTATCTTCATCACCAATGTCACCTACAACCACTCGGGCGACTACGAGTGCCACGTCTACCGCCTGCTCTTCTTCGAAAACTACGAGCACAACACCAGCGTCGTCAAGAAGATCCACATTGAGGTAGTGGACAAAGCCAACAGAGACATGGCATCCATCGTGTCTGAGATCATGATGTATGTGCTCATTGTGGTGTTGACCATATGGCTCGTGGCAGAGATGATTTACTGCTACAAGAAGATCGCTGCCGCCACGGAGACTGCTGCACAGGAGAATGCCTCGGAATACCTGGCCATCACCTCTGAAAGCAAAGAGAACTGCACGGGCGTCCAGGTGGCCGAATAGCCCTGGCCCTGGGCCCCGCCTCAAGGAAGAGCCAGCCGTAATGGGGACTCTCCAGGCACCGCCTGCCCCCAGCGTGGGGGTGGCCACTCCTGGGCCCCAGAAAGCCTCAGAGTCCTGCCGACGGAGCCACTGGGGTGGGAGGGGGCAGGGGGCTTGGCTCGCACCCCCACTTTCGCCTCCTCCAGCTCCTGCCCCGCCGGCCGCGCACCGCCATGCATGATGGGTAAAGCAATACTGCCGCTGCCCCCACCCTGCTTCTGCTGCCTGTTTGGGGAGGGGGGCGGTGAGGTGGGGGCAGCGGCCCCGCACCCCTCCTCCTTGCTGATTTGCACACATTGGCCGCTTCAGACACGCACTTCTGGGGCCAGCCCCTCCCCGCCTCCTCCCTGCCTGGCGGCAGGGGTCGCGATGATGGGCTGGAGCAGTTTGGGGCAGGGGGTTCTGGGACCCACTCCGACTCCCCCTCCCCGGCATCATTTCCCCTCCCGCTTCCTCCGGCTGGACCTGGGGTCCCCCCTCCCTGTAATGCACTCCTGCCCCGGCCCAACCTCGCCCTCTCTCACCAGCCTTGAACTGTGGCCACCTAGAAAGGGGCCCATTCAGCCTCGTCTCTTTACAGAAGTAGTTTTGTTCATGAAATAAAGACTCTTGGACTTGA	SAQETAVRARARPSRSGTGVGAPSGCARLRAPAQQPEQRPPPARRGCPDAGPRGWAPGGNRSGGAAPPLLPPRRSQSRSCCARALPGTF*PPPGPAASRPAINTGGPGGGRSTRRAAMGRLLALVVGAALVSSACGGCVEVDSETEAVYGMTFKILCISCKRRSETNAETFTEWTFRQKGTEEFVKILRYENEVLQLEEDERFEGRVVWNGSRGTKDLQDLSIFITNVTYNHSGDYECHVYRLLFFENYEHNTSVVKKIHIEVVDKANRDMASIVSEIMMYVLIVVLTIWLVAEMIYCYKKIAAATETAAQENASEYLAITSESKENCTGVQVAE*PWPWAPPQGRASRNGDSPGTACPQRGGGHSWAPESLRVLPTEPLGWEGAGGLARTPTFASSSSCPAGRAPPCMMGKAILPLPPPCFCCLFGEGGGEVGAAAPHPSSLLICTHWPLQTRTSGASPSPPPPCLAAGVAMMGWSSLGQGVLGPTPTPPPRHHFPSRFLRLDLGSPLPVMHSCPGPTSPSLTSLELWPPRKGPIQPRLFTEVVLFMK*RLLDL	VRRRPRSAPERARAGAGPGSVHLADVPGCARQRSSPSSGRRPRGGDARTPGPGAGPPAVTGAGGPRPPSSPLAGPRAAAAAPARSRGHSNRRQVPPPLAPLLIPAAREGGAARAAQPWGGCWP*WSARHWCPQPAGAAWRWTRRPRPCMG*PSKFFASPASAAARPTLRPSPSGPSARRALRSLSRSCAMRMRCCSWRRMSASRAAWCGMAAGAPKTCRICLSSSPMSPTTTRATTSATSTACSSSKTTSTTPASSRRSTLR*WTKPTETWHPSCLRS*CMCSLWC*PYGSWQR*FTATRRSLPPRRLLHRRMPRNTWPSPLKAKRTARASRWPNSPGPGPRLKEEPAVMGTLQAPPAPSVGVATPGPQKASESCRRSHWGGRGQGAWLAPPLSPPPAPAPPAAHRHA*WVKQYCRCPHPASAACLGRGAVRWGQRPRTPPPC*FAHIGRFRHALLGPAPPRLLPAWRQGSR*WAGAVWGRGFWDPLRLPLPGIISPPASSGWTWGPPSL*CTPAPAQPRPLSPALNCGHLERGPFSLVSLQK*FCS*NKDSWT*	CAGDRGPRPSAPEPERDRGRCT*RMCPAARASAAARAAAAARAAGMPGRRAPGLGPRR*PERGGRAPPPPPSPVPEPQLLRPRAPGDILTAARSRRLSPRY*YRRPGRGAQHAPRSHGEAAGLSGRRGTGVLSLRGLRGGGLGDRGRVWDDLQNSLHLLQAPQRDQR*DLHRVDLPPEGH*GVCQDPAL*E*GVAAGGG*ALRGPRGVEWQPGHQRPAGSVYLHHQCHLQPLGRLRVPRLPPALLRKLRAQHQRRQEDPH*GSGQSQQRHGIHRV*DHDVCAHCGVDHMARGRDDLLLQEDRCRHGDCCTGECLGIPGHHL*KQRELHGRPGGRIALALGPASRKSQP*WGLSRHRLPPAWGWPLLGPRKPQSPADGATGVGGGRGLGSHPHFRLLQLLPRRPRTAMHDG*SNTAAAPTLLLLPVWGGGR*GGGSGPAPLLLADLHTLAASDTHFWGQPLPASSLPGGRGRDDGLEQFGAGGSGTHSDSPSPASFPLPLPPAGPGVPPPCNALLPRPNLALSHQP*TVAT*KGAHSASSLYRSSFVHEIKTLGL	['GCAGCC']	[]	[]	GCAGCC	GCAGCC	NM_001037.5	single nucleotide variant	NM_001037.5(SCN1B):c.-1C>A	6324	SCN1B	HGNC:10586	Uncertain significance	19	35030820	35030820	-	-1C>A	kozak	GCAGCC	GCAGCA	1.07862226273941	0.892184620338774	0.579812868664774	0.855524580512345	FALSE	NA
>NM_000535.7 Homo sapiens PMS1 homolog 2, mismatch repair system component (PMS2), transcript variant 1, mRNA	AGTCCCCGAGGCGGATCGGGTGTTGCATCCATGGAGCGAGCTGAGAGCTCGAGTACAGAACCTGCTAAGGCCATCAAACCTATTGATCGGAAGTCAGTCCATCAGATTTGCTCTGGGCAGGTGGTACTGAGTCTAAGCACTGCGGTAAAGGAGTTAGTAGAAAACAGTCTGGATGCTGGTGCCACTAATATTGATCTAAAGCTTAAGGACTATGGAGTGGATCTTATTGAAGTTTCAGACAATGGATGTGGGGTAGAAGAAGAAAACTTCGAAGGCTTAACTCTGAAACATCACACATCTAAGATTCAAGAGTTTGCCGACCTAACTCAGGTTGAAACTTTTGGCTTTCGGGGGGAAGCTCTGAGCTCACTTTGTGCACTGAGCGATGTCACCATTTCTACCTGCCACGCATCGGCGAAGGTTGGAACTCGACTGATGTTTGATCACAATGGGAAAATTATCCAGAAAACCCCCTACCCCCGCCCCAGAGGGACCACAGTCAGCGTGCAGCAGTTATTTTCCACACTACCTGTGCGCCATAAGGAATTTCAAAGGAATATTAAGAAGGAGTATGCCAAAATGGTCCAGGTCTTACATGCATACTGTATCATTTCAGCAGGCATCCGTGTAAGTTGCACCAATCAGCTTGGACAAGGAAAACGACAGCCTGTGGTATGCACAGGTGGAAGCCCCAGCATAAAGGAAAATATCGGCTCTGTGTTTGGGCAGAAGCAGTTGCAAAGCCTCATTCCTTTTGTTCAGCTGCCCCCTAGTGACTCCGTGTGTGAAGAGTACGGTTTGAGCTGTTCCGATGCTCTGCATAATCTTTTTTACATCTCAGGTTTCATTTCACAATGCACGCATGGAGTTGGAAGGAGTTCAACAGACAGACAGTTTTTCTTTATCAACCGGCGGCCTTGTGACCCAGCAAAGGTCTGCAGACTCGTGAATGAGGTCTACCACATGTATAATCGACACCAGTATCCATTTGTTGTTCTTAACATTTCTGTTGATTCAGAATGCGTTGATATCAATGTTACTCCAGATAAAAGGCAAATTTTGCTACAAGAGGAAAAGCTTTTGTTGGCAGTTTTAAAGACCTCTTTGATAGGAATGTTTGATAGTGATGTCAACAAGCTAAATGTCAGTCAGCAGCCACTGCTGGATGTTGAAGGTAACTTAATAAAAATGCATGCAGCGGATTTGGAAAAGCCCATGGTAGAAAAGCAGGATCAATCCCCTTCATTAAGGACTGGAGAAGAAAAAAAAGACGTGTCCATTTCCAGACTGCGAGAGGCCTTTTCTCTTCGTCACACAACAGAGAACAAGCCTCACAGCCCAAAGACTCCAGAACCAAGAAGGAGCCCTCTAGGACAGAAAAGGGGTATGCTGTCTTCTAGCACTTCAGGTGCCATCTCTGACAAAGGCGTCCTGAGACCTCAGAAAGAGGCAGTGAGTTCCAGTCACGGACCCAGTGACCCTACGGACAGAGCGGAGGTGGAGAAGGACTCGGGGCACGGCAGCACTTCCGTGGATTCTGAGGGGTTCAGCATCCCAGACACGGGCAGTCACTGCAGCAGCGAGTATGCGGCCAGCTCCCCAGGGGACAGGGGCTCGCAGGAACATGTGGACTCTCAGGAGAAAGCGCCTAAAACTGACGACTCTTTTTCAGATGTGGACTGCCATTCAAACCAGGAAGATACCGGATGTAAATTTCGAGTTTTGCCTCAGCCAACTAATCTCGCAACCCCAAACACAAAGCGTTTTAAAAAAGAAGAAATTCTTTCCAGTTCTGACATTTGTCAAAAGTTAGTAAATACTCAGGACATGTCAGCCTCTCAGGTTGATGTAGCTGTGAAAATTAATAAGAAAGTTGTGCCCCTGGACTTTTCTATGAGTTCTTTAGCTAAACGAATAAAGCAGTTACATCATGAAGCACAGCAAAGTGAAGGGGAACAGAATTACAGGAAGTTTAGGGCAAAGATTTGTCCTGGAGAAAATCAAGCAGCCGAAGATGAACTAAGAAAAGAGATAAGTAAAACGATGTTTGCAGAAATGGAAATCATTGGTCAGTTTAACCTGGGATTTATAATAACCAAACTGAATGAGGATATCTTCATAGTGGACCAGCATGCCACGGACGAGAAGTATAACTTCGAGATGCTGCAGCAGCACACCGTGCTCCAGGGGCAGAGGCTCATAGCACCTCAGACTCTCAACTTAACTGCTGTTAATGAAGCTGTTCTGATAGAAAATCTGGAAATATTTAGAAAGAATGGCTTTGATTTTGTTATCGATGAAAATGCTCCAGTCACTGAAAGGGCTAAACTGATTTCCTTGCCAACTAGTAAAAACTGGACCTTCGGACCCCAGGACGTCGATGAACTGATCTTCATGCTGAGCGACAGCCCTGGGGTCATGTGCCGGCCTTCCCGAGTCAAGCAGATGTTTGCCTCCAGAGCCTGCCGGAAGTCGGTGATGATTGGGACTGCTCTTAACACAAGCGAGATGAAGAAACTGATCACCCACATGGGGGAGATGGACCACCCCTGGAACTGTCCCCATGGAAGGCCAACCATGAGACACATCGCCAACCTGGGTGTCATTTCTCAGAACTGACCGTAGTCACTGTATGGAATAATTGGTTTTATCGCAGATTTTTATGTTTTGAAAGACAGAGTCTTCACTAACCTTTTTTGTTTTAAAATGAACCTGCTACTTAAAAAAAATACACATCACACCCATTTAAAAGTGATCTTGAGAACCTTTTCAAACCAGATGGAGCATTGCTTGCAAATTTTTTTTCTCTATGTTTGCATGCGCTCGTGTGTGTGTGTCCAGGCAAGAACACATTTTATAAAAATAAGAACACTTGGGCTGGGCATGGTGGCTCATGCCTGTGATCGCAGCACTTTGGGAGGCCGAGGCCGGCGGATCACCTGAGATCAGAAGTTCGAGACCAGCCTGACCAACATGGAGAAACCCTGCCTCTACTAAAAATACAAAATTAGCCAGGTGTGCTGGCGCATGCCTGTAATCCCCGCTACCCAGGAGGCTGAGGCAGGAGAATCGCTTGAACCCGGGAGACGGAGGTTGCAGTGAACCGAGATTGCGCCACTGCGCTCCAGCCTGGGTGAGATAGAACAAGACTGTGTCTCAAAAAACAAAACAAAACAAAACAAAAAAAAAAAAACCAAACCACTTTGGAAGTTACTCAGGCCTCTGCTCTGGCTGGACATAGTTTAGTCTATAACTTTCAACCCTTAATGATAATTAAATTCATCTTTGTTTAATTTCATAAATTTAAAAGTAGGGTCCTTTTCAGTTAGTGATTCTCAGCCCTGATTCACATTAAATTTTTAAACACGGGGGATTCTCTGCCCGGCTGGAAGAAAATGACTGGATGGGACAGGGGTCACTATTTGAAACATTCCTCTGTGCGGCCAAGGTCGCAAAATGCTGTCCTCGCAGGGGAACAAAAAGAGTTTGATTTCCCATAATTTGATGCTGTGATTTGGTTTCCTCAGGATGTGAACTGTAGAACATTCCAGTTACTGGCCTTGAATGGTTCTGGGAATATAAGAATCCCTGTCTGTCTTTTCAAATAGTTTTCATGGAACCTTGTCCTGTTTGAACTTGGCTGAAAATGGAAGTAAAGATGCCCTCTTGGGGGCCCAGAGATGACAGATGTGGCTCCCCCTGCTGCCCCCACCCCTTCTCCAGACTGTGGGCGGCTCCCCTTCCTGCTTTAGAATCCCTCAGATGGAGGAGGCAGTACAGTAGTCACTGTGCCATCGTGTCTGGCACTGTGCTGGCGTGGTCTGCAGGATCCCACTTATGAACTCTCCAGATTGGGAGCTGTGGCAGGATAACAGCCCCCAAGACAGCTGTGTCCTAATCCCCAGAACCTGTGACCACGCTGCCTCACGTGGCAGAAGGGACTCGGCAGGTGTGATTGAGTGAAGGATCTTTTTTTTTTTTTTCTTTGAGATGAAGTTTCGCTCTTGTTGCCCAGGCTGGAGTTCAATAGCATGATCTCAGCTCACTGCAGCCTCTGCCTCCCAGGTTCAAGTGATTCTCCCACCTCAGCCTCCCGAGTAGCTGGGATTACAGGTGTCCAGAACCATACTGGCTAATTTTTGTATTTTTAGTAGAGACAGGGTTTCACCATGTTGACCAGGCTGGTCTCGAACTCCTGACCTCAGGTGATCCGACCGCCTCGGCCTCCCAAAGTGCTGGGATTACAGGTGTGAGCCATCATGCCTGGCTGAGTTAAGGATCTTGCAACAGAGAGATTATCCTGGATTGTCTGGGTGGGCCCAGTCCATTGGGTGAGTCCTTCAAAGGTGGAGACCTTTCCCTGCTGGCCAGAGAGAGGCTGTCTTGCTGGTTTTGGAGATGGAAGGAGGTACCACTAGTCAAGGATTGCAAGCAGTCTCTAGAACAGGGATTCCAACACTCCGGACACAGACCAGTAGTGGTCCATGGCCTATTAGGAAGTGGGGTGCACAGCAGGTTAGGGGCCGGCAAGCCAGCGAAGCTTCATCTGTATTTATAGCCACTCCCCGTCGCTGGCGTTACCACCCGAGCTCCGCCTCCTGTCACATCAGCGGTGGGCATTAGATTCTCATAGCAGCACGAGCCCTATTGTGAACTGCACACACGAGGGATGTAGGTTGCACGCTCCTTATGAGAATCTGATGCCTGATGATCTGTCACTGTCTCCCGTCACCCCCAGATGGGGCTGTCTAGTTGCAGGAAAACAAGCTCAGGGCTCCCACTGAGTCTCTGTGATGGTGAGTTGTAGAATTATTTAATTATATGTTACAATGTAATAATAGTAGAAATAAAGTGCACAATAAATGCAATGCACTTGAATCGTCCTGAAACCATCCCTCCCCGACCCCAATCCATGGAAAAATTGTGTTCCGCGAAACCGGTCTCTGGTGCCAAAAAGGTTGGGGACCGCTTCTGGAAAAGCTGGAAAAGGCAAGAAAACGCATTCTCTCCCTCAGCCTCTGGAAGGAACCAGCACTGTGGGACTAATTTACATACTGTAGGGTAATAAATTTGTGTTGCTTCGAACCACTAAA	SPRGGSGVASMERAESSSTEPAKAIKPIDRKSVHQICSGQVVLSLSTAVKELVENSLDAGATNIDLKLKDYGVDLIEVSDNGCGVEEENFEGLTLKHHTSKIQEFADLTQVETFGFRGEALSSLCALSDVTISTCHASAKVGTRLMFDHNGKIIQKTPYPRPRGTTVSVQQLFSTLPVRHKEFQRNIKKEYAKMVQVLHAYCIISAGIRVSCTNQLGQGKRQPVVCTGGSPSIKENIGSVFGQKQLQSLIPFVQLPPSDSVCEEYGLSCSDALHNLFYISGFISQCTHGVGRSSTDRQFFFINRRPCDPAKVCRLVNEVYHMYNRHQYPFVVLNISVDSECVDINVTPDKRQILLQEEKLLLAVLKTSLIGMFDSDVNKLNVSQQPLLDVEGNLIKMHAADLEKPMVEKQDQSPSLRTGEEKKDVSISRLREAFSLRHTTENKPHSPKTPEPRRSPLGQKRGMLSSSTSGAISDKGVLRPQKEAVSSSHGPSDPTDRAEVEKDSGHGSTSVDSEGFSIPDTGSHCSSEYAASSPGDRGSQEHVDSQEKAPKTDDSFSDVDCHSNQEDTGCKFRVLPQPTNLATPNTKRFKKEEILSSSDICQKLVNTQDMSASQVDVAVKINKKVVPLDFSMSSLAKRIKQLHHEAQQSEGEQNYRKFRAKICPGENQAAEDELRKEISKTMFAEMEIIGQFNLGFIITKLNEDIFIVDQHATDEKYNFEMLQQHTVLQGQRLIAPQTLNLTAVNEAVLIENLEIFRKNGFDFVIDENAPVTERAKLISLPTSKNWTFGPQDVDELIFMLSDSPGVMCRPSRVKQMFASRACRKSVMIGTALNTSEMKKLITHMGEMDHPWNCPHGRPTMRHIANLGVISQN*P*SLYGIIGFIADFYVLKDRVFTNLFCFKMNLLLKKNTHHTHLKVILRTFSNQMEHCLQIFFLYVCMRSCVCVQARTHFIKIRTLGLGMVAHACDRSTLGGRGRRIT*DQKFETSLTNMEKPCLY*KYKISQVCWRMPVIPATQEAEAGESLEPGRRRLQ*TEIAPLRSSLGEIEQDCVSKNKTKQNKKKKTKPLWKLLRPLLWLDIV*SITFNP***LNSSLFNFINLKVGSFSVSDSQP*FTLNF*TRGILCPAGRK*LDGTGVTI*NIPLCGQGRKMLSSQGNKKSLISHNLML*FGFLRM*TVEHSSYWP*MVLGI*ESLSVFSNSFHGTLSCLNLAENGSKDALLGAQR*QMWLPLLPPPLLQTVGGSPSCFRIPQMEEAVQ*SLCHRVWHCAGVVCRIPLMNSPDWELWQDNSPQDSCVLIPRTCDHAASRGRRDSAGVIE*RIFFFFFFEMKFRSCCPGWSSIA*SQLTAASASQVQVILPPQPPE*LGLQVSRTILANFCIFSRDRVSPC*PGWSRTPDLR*SDRLGLPKCWDYRCEPSCLAELRILQQRDYPGLSGWAQSIG*VLQRWRPFPAGQREAVLLVLEMEGGTTSQGLQAVSRTGIPTLRTQTSSGPWPIRKWGAQQVRGRQASEASSVFIATPRRWRYHPSSASCHISGGH*ILIAARALL*TAHTRDVGCTLLMRI*CLMICHCLPSPPDGAV*LQENKLRAPTESL*W*VVELFNYMLQCNNSRNKVHNKCNALESS*NHPSPTPIHGKIVFRETGLWCQKGWGPLLEKLEKARKRILSLSLWKEPALWD*FTYCRVINLCCFEPL	VPEADRVLHPWSELRARVQNLLRPSNLLIGSQSIRFALGRWY*V*ALR*RS**KTVWMLVPLILI*SLRTMEWILLKFQTMDVG*KKKTSKA*L*NITHLRFKSLPT*LRLKLLAFGGKL*AHFVH*AMSPFLPATHRRRLELD*CLITMGKLSRKPPTPAPEGPQSACSSYFPHYLCAIRNFKGILRRSMPKWSRSYMHTVSFQQASV*VAPISLDKENDSLWYAQVEAPA*RKISALCLGRSSCKASFLLFSCPLVTPCVKSTV*AVPMLCIIFFTSQVSFHNARMELEGVQQTDSFSLSTGGLVTQQRSADS*MRSTTCIIDTSIHLLFLTFLLIQNALISMLLQIKGKFCYKRKSFCWQF*RPL**ECLIVMSTS*MSVSSHCWMLKVT**KCMQRIWKSPW*KSRINPLH*GLEKKKKTCPFPDCERPFLFVTQQRTSLTAQRLQNQEGAL*DRKGVCCLLALQVPSLTKAS*DLRKRQ*VPVTDPVTLRTERRWRRTRGTAALPWILRGSASQTRAVTAAASMRPAPQGTGARRNMWTLRRKRLKLTTLFQMWTAIQTRKIPDVNFEFCLSQLISQPQTQSVLKKKKFFPVLTFVKS**ILRTCQPLRLM*L*KLIRKLCPWTFL*VL*LNE*SSYIMKHSKVKGNRITGSLGQRFVLEKIKQPKMN*EKR*VKRCLQKWKSLVSLTWDL**PN*MRISS*WTSMPRTRSITSRCCSSTPCSRGRGS*HLRLST*LLLMKLF**KIWKYLERMALILLSMKMLQSLKGLN*FPCQLVKTGPSDPRTSMN*SSC*ATALGSCAGLPESSRCLPPEPAGSR**LGLLLTQAR*RN*SPTWGRWTTPGTVPMEGQP*DTSPTWVSFLRTDRSHCME*LVLSQIFMF*KTESSLTFFVLK*TCYLKKIHITPI*K*S*EPFQTRWSIACKFFFSMFACARVCVSRQEHIL*K*EHLGWAWWLMPVIAALWEAEAGGSPEIRSSRPA*PTWRNPASTKNTKLARCAGACL*SPLPRRLRQENRLNPGDGGCSEPRLRHCAPAWVR*NKTVSQKTKQNKTKKKKPNHFGSYSGLCSGWT*FSL*LSTLNDN*IHLCLIS*I*K*GPFQLVILSPDSH*IFKHGGFSARLEENDWMGQGSLFETFLCAAKVAKCCPRRGTKRV*FPII*CCDLVSSGCEL*NIPVTGLEWFWEYKNPCLSFQIVFMEPCPV*TWLKMEVKMPSWGPRDDRCGSPCCPHPFSRLWAAPLPALESLRWRRQYSSHCAIVSGTVLAWSAGSHL*TLQIGSCGRITAPKTAVS*SPEPVTTLPHVAEGTRQV*LSEGSFFFFSLR*SFALVAQAGVQ*HDLSSLQPLPPRFK*FSHLSLPSSWDYRCPEPYWLIFVFLVETGFHHVDQAGLELLTSGDPTASASQSAGITGVSHHAWLS*GSCNREIILDCLGGPSPLGESFKGGDLSLLARERLSCWFWRWKEVPLVKDCKQSLEQGFQHSGHRPVVVHGLLGSGVHSRLGAGKPAKLHLYL*PLPVAGVTTRAPPPVTSAVGIRFS*QHEPYCELHTRGM*VARSL*ESDA**SVTVSRHPQMGLSSCRKTSSGLPLSLCDGEL*NYLIICYNVIIVEIKCTINAMHLNRPETIPPRPQSMEKLCSAKPVSGAKKVGDRFWKSWKRQENAFSPSASGRNQHCGTNLHTVG**ICVASNH*	SPRRIGCCIHGAS*ELEYRTC*GHQTY*SEVSPSDLLWAGGTESKHCGKGVSRKQSGCWCH*Y*SKA*GLWSGSY*SFRQWMWGRRRKLRRLNSETSHI*DSRVCRPNSG*NFWLSGGSSELTLCTERCHHFYLPRIGEGWNSTDV*SQWENYPENPLPPPQRDHSQRAAVIFHTTCAP*GISKEY*EGVCQNGPGLTCILYHFSRHPCKLHQSAWTRKTTACGMHRWKPQHKGKYRLCVWAEAVAKPHSFCSAAP**LRV*RVRFELFRCSA*SFLHLRFHFTMHAWSWKEFNRQTVFLYQPAAL*PSKGLQTRE*GLPHV*STPVSICCS*HFC*FRMR*YQCYSR*KANFATRGKAFVGSFKDLFDRNV***CQQAKCQSAATAGC*R*LNKNACSGFGKAHGRKAGSIPFIKDWRRKKRRVHFQTARGLFSSSHNREQASQPKDSRTKKEPSRTEKGYAVF*HFRCHL*QRRPETSERGSEFQSRTQ*PYGQSGGGEGLGARQHFRGF*GVQHPRHGQSLQQRVCGQLPRGQGLAGTCGLSGESA*N*RLFFRCGLPFKPGRYRM*ISSFASAN*SRNPKHKAF*KRRNSFQF*HLSKVSKYSGHVSLSG*CSCEN**ESCAPGLFYEFFS*TNKAVTS*STAK*RGTELQEV*GKDLSWRKSSSRR*TKKRDK*NDVCRNGNHWSV*PGIYNNQTE*GYLHSGPACHGREV*LRDAAAAHRAPGAEAHSTSDSQLNCC**SCSDRKSGNI*KEWL*FCYR*KCSSH*KG*TDFLAN**KLDLRTPGRR*TDLHAERQPWGHVPAFPSQADVCLQSLPEVGDDWDCS*HKRDEETDHPHGGDGPPLELSPWKANHETHRQPGCHFSELTVVTVWNNWFYRRFLCFERQSLH*PFLF*NEPAT*KKYTSHPFKSDLENLFKPDGALLANFFSLCLHALVCVCPGKNTFYKNKNTWAGHGGSCL*SQHFGRPRPADHLRSEVRDQPDQHGETLPLLKIQN*PGVLAHACNPRYPGG*GRRIA*TRETEVAVNRDCATALQPG*DRTRLCLKKQNKTKQKKKNQTTLEVTQASALAGHSLVYNFQPLMIIKFIFV*FHKFKSRVLFS**FSALIHIKFLNTGDSLPGWKKMTGWDRGHYLKHSSVRPRSQNAVLAGEQKEFDFP*FDAVIWFPQDVNCRTFQLLALNGSGNIRIPVCLFK*FSWNLVLFELG*KWK*RCPLGGPEMTDVAPPAAPTPSPDCGRLPFLL*NPSDGGGSTVVTVPSCLALCWRGLQDPTYELSRLGAVAG*QPPRQLCPNPQNL*PRCLTWQKGLGRCD*VKDLFFFFL*DEVSLLLPRLEFNSMISAHCSLCLPGSSDSPTSASRVAGITGVQNHTG*FLYF**RQGFTMLTRLVSNS*PQVIRPPRPPKVLGLQV*AIMPG*VKDLATERLSWIVWVGPVHWVSPSKVETFPCWPERGCLAGFGDGRRYH*SRIASSL*NRDSNTPDTDQ*WSMAY*EVGCTAG*GPASQRSFICIYSHSPSLALPPELRLLSHQRWALDSHSSTSPIVNCTHEGCRLHAPYENLMPDDLSLSPVTPRWGCLVAGKQAQGSH*VSVMVSCRII*LYVTM****K*SAQ*MQCT*IVLKPSLPDPNPWKNCVPRNRSLVPKRLGTASGKAGKGKKTHSLPQPLEGTSTVGLIYIL*GNKFVLLRTTK	['GCATCC']	[]	[]	GCATCC	GCATCC	NM_000535.7	single nucleotide variant	NM_000535.7(PMS2):c.-1C>A	5395	PMS2	HGNC:9122	Conflicting classifications of pathogenicity	7	6009020	6009020	-	-1C>A	kozak	GCATCC	GCATCA	0.772836595637855	0.791712958986337	0.493306323645905	1.23966314314407	FALSE	NA
>NM_000093.5 Homo sapiens collagen type V alpha 1 chain (COL5A1), transcript variant 1, mRNA	GTCCGCACTCTCCGTCCCCGCGGCTGGCGCAGGACCTCACTCGAGCGGAGCGCCCACGGGGAGCGGGTCGCGGGGCGGCGGCGGCGAGGAGGAGGCGAGAAGGAGTTGGAGGAGGAGGAGGAGGAGGCGAGGGCGAGCTAGCCCAGCGGGGTCCCGGCCGCCCCGCGGGCCAAAGTCGAGCCCTCCCGCCCGTGGGCGAGCGCGCCAGCCGCCCCTTCCAGAACAGCCGCCGCCACAAAGAAGAACGGGGGGTGCCGAGGTCCCCATGACCTCCTAAAGTGGTGCGGTCCCTGCTGAGTGCGCTGCCCGGGCCGTGACCCGCGCCCCTGTGCGTCCCCGCGCGCCTCCGAGCGCCCCTGTGCGCCCCGGCCCGCGCCCCGCCGGCATGGACGTCCATACCCGCTGGAAAGCGCGCAGCGCGCTCCGCCCGGGCGCCCCGCTGCTGCCCCCGCTGCTGCTGCTGCTGCTGTGGGCGCCGCCTCCGAGCCGCGCAGCTCAGCCAGCAGATCTCCTGAAGGTTCTAGATTTTCACAACTTGCCTGATGGAATAACAAAGACAACAGGCTTTTGCGCCACGCGGCGATCTTCCAAAGGCCCGGATGTCGCTTACAGAGTCACCAAAGACGCGCAGCTCAGCGCACCCACCAAGCAGCTGTACCCTGCGTCTGCATTTCCCGAGGACTTCTCCATCCTAACAACTGTGAAAGCCAAGAAAGGCAGCCAGGCCTTCCTGGTCTCCATCTACAACGAGCAGGGTATCCAGCAGATTGGGCTGGAGCTGGGCCGCTCTCCCGTCTTCCTCTACGAGGACCACACGGGGAAGCCTGGCCCGGAAGACTACCCCCTCTTCCGGGGCATCAACCTGTCAGATGGCAAGTGGCACAGAATTGCTCTCAGCGTCCACAAGAAAAATGTCACCTTGATCCTCGACTGTAAAAAGAAGACCACCAAATTCCTCGACCGCAGCGACCACCCCATGATCGACATCAATGGCATCATCGTGTTTGGCACCCGGATCCTGGATGAGGAGGTGTTTGAGGGTGACATCCAGCAGCTGCTCTTTGTCTCGGACCACCGGGCAGCTTATGATTACTGTGAGCACTACAGCCCTGACTGTGACACCGCAGTACCTGACACCCCACAGTCGCAGGACCCCAATCCAGATGAATATTACACGGAAGGAGACGGCGAGGGTGAGACCTATTACTACGAATACCCCTACTACGAAGACCCCGAAGACCTAGGGAAGGAGCCCACCCCCAGCAAGAAGCCCGTGGAAGCTGCCAAAGAAACCACAGAGGTCCCCGAGGAGCTGACCCCGACCCCCACGGAAGCTGCTCCCATGCCTGAAACCAGTGAAGGGGCTGGGAAGGAAGAGGACGTCGGCATCGGGGACTATGACTACGTGCCCAGTGAGGACTACTACACGCCCTCACCGTATGATGACCTCACCTATGGCGAGGGGGAGGAGAACCCCGACCAGCCCACAGACCCAGGCGCTGGGGCCGAAATTCCCACCAGCACCGCCGACACCTCCAACTCCTCCAATCCAGCTCCGCCTCCAGGGGAAGGTGCGGATGACTTGGAGGGGGAGTTCACTGAGGAAACGATCCGGAACCTTGACGAGAACTACTACGACCCCTACTACGACCCCACCAGCTCCCCGTCGGAGATCGGGCCGGGAATGCCGGCGAACCAGGATACCATCTATGAAGGGATTGGAGGACCTCGGGGCGAGAAAGGCCAAAAGGGAGAACCAGCGATTATCGAGCCGGGCATGCTCATCGAGGGCCCGCCTGGCCCAGAAGGCCCCGCGGGTCTTCCCGGACCTCCAGGAACCATGGGTCCCACTGGCCAAGTCGGGGACCCTGGAGAAAGGGGCCCCCCTGGACGCCCAGGCCTTCCTGGGGCCGATGGCCTGCCCGGTCCTCCAGGAACCATGCTCATGCTGCCCTTCCGGTTTGGAGGTGGCGGCGATGCGGGCTCCAAAGGCCCCATGGTCTCAGCCCAGGAGTCCCAGGCGCAAGCCATTCTCCAGCAGGCCAGGTTGGCACTGAGGGGACCAGCTGGCCCGATGGGTCTCACAGGGAGACCTGGCCCTGTGGGTCCCCCTGGGAGCGGAGGTTTGAAGGGCGAGCCGGGAGACGTGGGGCCTCAGGGTCCTCGAGGTGTGCAAGGCCCGCCTGGTCCGGCCGGGAAGCCCGGAAGACGGGGTCGGGCTGGGAGTGATGGAGCCAGAGGAATGCCTGGACAAACTGGCCCCAAGGGTGACCGGGGTTTCGACGGCCTGGCTGGGTTGCCAGGCGAGAAGGGCCACAGGGGTGACCCTGGTCCTTCCGGCCCACCAGGACCTCCGGGAGACGATGGAGAAAGGGGTGACGACGGAGAAGTTGGGCCCAGGGGGCTGCCTGGGGAGCCCGGGCCACGTGGTCTGCTTGGGCCGAAGGGGCCCCCAGGTCCTCCCGGACCTCCCGGTGTCACGGGTATGGACGGCCAGCCGGGGCCAAAAGGAAATGTGGGTCCCCAGGGAGAGCCTGGCCCCCCAGGACAGCAGGGTAATCCAGGCGCCCAGGGTCTTCCAGGCCCCCAGGGTGCAATTGGTCCTCCAGGAGAAAAGGGTCCCTTGGGGAAACCAGGCCTTCCAGGAATGCCCGGTGCTGACGGACCCCCGGGACACCCTGGCAAAGAAGGCCCTCCAGGAGAGAAAGGAGGTCAGGGTCCACCTGGCCCCCAGGGTCCGATTGGCTACCCAGGTCCTCGAGGAGTCAAGGGGGCCGATGGCATCCGTGGTCTGAAGGGCACAAAGGGCGAGAAGGGTGAAGACGGCTTTCCTGGGTTTAAAGGAGACATGGGCATCAAGGGTGATCGGGGGGAGATCGGCCCACCCGGTCCCAGGGGAGAAGATGGCCCTGAAGGCCCAAAGGGTCGCGGAGGTCCCAATGGTGACCCCGGTCCTCTGGGACCCCCTGGGGAGAAGGGAAAACTCGGAGTCCCAGGGTTACCAGGGTATCCAGGAAGACAAGGACCAAAGGGCTCTATTGGATTCCCTGGATTTCCTGGCGCCAATGGAGAGAAGGGCGGCAGGGGGACCCCTGGAAAGCCAGGACCGCGGGGGCAGCGAGGCCCAACGGGTCCGAGGGGTGAAAGAGGCCCCCGGGGCATCACTGGGAAGCCTGGCCCCAAGGGCAACTCCGGAGGTGACGGCCCAGCTGGCCCTCCTGGTGAACGGGGACCCAATGGACCCCAAGGACCCACAGGATTTCCTGGACCAAAGGGCCCCCCTGGCCCTCCAGGCAAGGATGGACTCCCAGGACACCCTGGACAGAGAGGCGAGACTGGTTTCCAAGGCAAGACCGGCCCTCCAGGCCCCCCCGGCGTGGTCGGCCCTCAGGGTCCCACGGGAGAAACGGGCCCAATGGGTGAGCGTGGCCACCCTGGGCCCCCTGGACCCCCCGGTGAACAGGGGCTTCCGGGCCTTGCTGGAAAAGAAGGGACGAAGGGTGACCCAGGCCCTGCAGGCCTCCCTGGGAAAGATGGCCCTCCAGGATTACGTGGTTTCCCTGGGGACCGAGGGCTTCCTGGTCCAGTGGGAGCTCTTGGACTGAAAGGCAATGAAGGGCCCCCTGGCCCACCAGGCCCTGCGGGATCTCCAGGGGAGAGAGGTCCAGCTGGAGCCGCTGGGCCCATCGGAATTCCAGGGAGACCTGGGCCCCAGGGACCCCCAGGGCCGGCAGGAGAGAAAGGGGCTCCTGGCGAGAAAGGCCCACAAGGCCCAGCTGGCCGAGACGGTCTCCAGGGGCCTGTGGGGCTCCCGGGTCCAGCTGGCCCTGTGGGTCCCCCTGGAGAAGACGGAGATAAGGGAGAGATCGGGGAGCCGGGGCAGAAAGGAAGCAAGGGGGACAAAGGAGAACAGGGTCCTCCTGGGCCTACAGGTCCTCAAGGCCCCATCGGACAGCCAGGCCCCTCTGGAGCTGACGGCGAGCCGGGGCCTCGGGGCCAGCAGGGCCTTTTCGGGCAGAAAGGTGATGAAGGTCCCAGAGGCTTTCCTGGACCCCCTGGGCCAGTGGGGCTGCAGGGTTTGCCAGGACCTCCAGGCGAGAAGGGTGAGACAGGAGACGTGGGCCAGATGGGCCCCCCGGGTCCCCCTGGCCCCCGAGGACCCTCCGGAGCTCCAGGTGCTGATGGCCCACAAGGTCCCCCAGGTGGAATAGGAAACCCTGGTGCAGTGGGAGAGAAGGGCGAGCCTGGCGAAGCAGGTGAGCCTGGCCTTCCGGGAGAAGGCGGCCCCCCGGGACCCAAAGGAGAAAGGGGAGAGAAGGGCGAGTCAGGCCCTTCAGGTGCTGCCGGACCCCCTGGACCCAAAGGCCCTCCCGGAGATGATGGTCCCAAAGGCAGCCCTGGCCCAGTGGGTTTTCCTGGAGATCCTGGCCCCCCCGGAGAGCCTGGCCCCGCGGGTCAAGATGGTCCCCCTGGTGACAAAGGAGATGATGGTGAACCCGGGCAGACGGGATCCCCCGGCCCTACTGGTGAACCAGGTCCATCGGGGCCTCCAGGAAAAAGGGGTCCCCCAGGCCCCGCAGGCCCCGAAGGCAGACAGGGAGAGAAAGGGGCCAAGGGAGAAGCCGGCTTGGAAGGCCCTCCTGGGAAGACTGGCCCCATCGGCCCCCAGGGGGCCCCTGGGAAGCCCGGACCGGATGGCCTTCGAGGGATCCCTGGCCCTGTGGGAGAACAAGGTCTCCCAGGATCCCCAGGCCCGGACGGTCCCCCCGGCCCCATGGGTCCCCCAGGACTTCCCGGCCTCAAAGGAGATTCTGGTCCCAAAGGTGAAAAGGGTCATCCAGGCCTGATCGGGCTCATCGGTCCTCCGGGTGAACAGGGTGAGAAGGGCGACCGTGGTCTCCCTGGCCCCCAGGGCTCCTCCGGTCCTAAGGGAGAACAGGGTATCACTGGTCCTTCTGGCCCGATTGGGCCTCCTGGGCCCCCTGGCCTGCCGGGTCCGCCTGGTCCAAAAGGTGCTAAGGGCTCCTCGGGTCCAACTGGCCCGAAGGGTGAGGCAGGCCACCCAGGACCCCCAGGCCCCCCGGGCCCCCCGGGAGAGGTCATCCAGCCCCTGCCAATCCAGGCATCCAGGACGCGGCGGAACATCGACGCCAGCCAGCTGCTGGACGACGGGAATGGCGAGAACTACGTGGACTACGCGGACGGCATGGAAGAGATCTTCGGCTCTCTCAACTCTCTGAAGCTGGAGATTGAGCAGATGAAACGGCCCCTGGGCACGCAGCAGAACCCCGCCCGCACCTGCAAGGACCTGCAGCTCTGCCACCCCGACTTCCCAGATGGTGAATACTGGGTCGATCCTAACCAAGGATGCTCCAGGGATTCCTTCAAGGTTTACTGCAACTTCACAGCCGGGGGGTCGACATGCGTCTTCCCTGACAAGAAGTCCGAAGGGGCCAGAATCACTTCTTGGCCCAAAGAAAACCCGGGCTCCTGGTTCAGTGAATTCAAGCGTGGGAAACTGCTCTCCTATGTGGACGCCGAGGGCAACCCTGTGGGTGTGGTACAGATGACCTTCCTGCGGCTGCTGAGCGCCTCTGCCCACCAGAACGTCACCTACCACTGCTACCAGTCAGTGGCCTGGCAGGACGCAGCCACGGGCAGCTACGACAAGGCCCTCCGCTTCCTGGGCTCCAACGACGAGGAGATGTCCTATGACAACAACCCCTACATCCGCGCCCTGGTGGACGGCTGTGCTACCAAGAAAGGCTACCAGAAGACGGTTCTGGAGATCGACACCCCCAAAGTGGAGCAGGTGCCCATCGTGGACATCATGTTCAATGACTTCGGTGAAGCGTCACAGAAATTTGGATTTGAAGTGGGGCCGGCTTGCTTCATGGGCTAGGAGCCGCCGAGCCCGGGCTCCCGAGAGCAACCTCGTGACCTCAGCATGCCATTCGTTCGTGAGTGTCCCGTGCACGTCCTGACCCTGGACAGTGAAGGCTTCTCCCTCCCCTCCCACCTGACTTCATCTACGCCTCGGCACCACGGGGTGTGGGACCCCAGCCCGGAGAGAACAGAGGGAAGGAGCCGCGCCCCCACCTGGAGCTGAATCACATGACCTAGCTGCACCCCAGCGCCTGGGCCCGCCCCACGCTCTGTCCACACCCACGCGCCCCGGGAGCGGGGCCATGCCTCCAGCCCCCCAGCTCGCCCGACCCATCCTGTTCGTGAATAGGTCTCAGGGGTTGGGGGAGGGACTGCCAGATTTGGACACTATATTTTTTTCTAAATTCAACTTGAAGATGTGTATTTCCCCTGACCTTCAAAAAATGTTCCAAGGTAAGCCTCGTAAAGGTCATCCCACCATCACCAAAGCCTCCGTTTTTAACAACCTCCAACACGATCCATTTAGAGGCCAAATGTCATTCTGCAGGTGCCTTCCCGATGGATTAAAGGTGCTTATGTTTTTGTGAGTTTTAAGTAAATATTTGTATTGTATTGTTATAAATGTTAAGTGTGCCTGGCTTTCAATCATGCACGGAAACCCAGTCTCAGTCCCACGGACAGAATGGGCGAGGCATGGATTCTGGGTTGCAGTACCGTTCTGATTAGAAATAGGAAGTCTCCCCACCCCCGCCCTGGCCAAGAACGTGCAATAAATTGGAAGTTTGCCCCGGGGCAGCAAGAATTTATGCTGCCATTGAAAAGCAGGTACCAGTGCCCCTTTTCAGACAGTTTTTGATTCGCTCTAGACTTTTTTTTTTTTTAATAGGGAAAAAATTTGATAATTTTCTTTTTTCTACATGCACTTAAGACTAAAACACAGGTTTGGATTAATTTTATTTGCTTCCTTTTTCCGCTTTTCTTCCCGCAGAGCCTGATGGGAGAATGTCCAGGGCAGGGAAACCACATTTTTTGTAGGTGATAACTCAATGAAAATTGGTGCTTATTTTTTACACTTCTCTCTTGTGGCTCTCTTGTGGTGCTATCTATCTGTTTTAAGGTCTCCTTGAAGGCGCACTGGGGACCCTGGCCATGCCTCGTTCTCCCTGCTTTCTTTATCCTGTTATTGCCTCCACAGTCTGTTGCCAAGGACTCTAAGATCAATGCACGTCACTTTCCTTTCCACTGGGCAGGATAGCCAAGCACACTCCCTCCTGCGCTCTCCCGCCCCGGTGCGTCCACTCCCGAGGGCTGTTATGAGGACTGGGTTGTGCCTACTTGATTTGAAAACACACACAAGCAATAAAAAGCCTCTTCCTGCATTGTCTGTGGTGTGACCATAGCAGATTATATTTGGTTCCTGAATGTTTGTGGTGCTAATTTCTGTGTTTGTTCCAAGCCGTTCAGTCATGCCATGCGCTGCCTCGGTAGATGGAGTAATGTACAATGAACTCCATGAGTCTCTCCAGGGCTGCCTGCAGCACGTCTTTTCCAAGTAGCCTATTTGGATTCCCATCTCAAATGTCCTGGATGCGAGCGTCAGCGGCTCCAGAGCTCGGGGCGGGTGAGGTCCCCTTTGGGGAACCCTTTCCTGGCCATCGAGGTCGGGGGGCTGCCGTCTGTGGGCAGGAGGACCCGAGGGGCAGCCAGGAAAGGCGATCTCTTCACTGTGAAAAGTTGCCCGGGTGCAGCGCCTTTTCCTTCTACCATGGGAAATGCAGGCTGGGCCCTTGGGGTGAGCCTGCGGGGCTCTGGTGCTGTCCCCGACCCCCACCACCACCAGAATGCAGTTCCAGCTTAGGAAGCCACAAACAAGCCACCCAGGAGGAACAAAACACCGCCAGCGTGGATTTTCCAAATTTCCCTGGAAAGTAAGTCTCGCTCTTGCCAAAGAAAAGTCTGGCTTGGAGAGTCTCTGGAGCCCAGGATGCCAGCATGTGCCAATGACTGTCACCTTCATCTCTTCAAAAGAAAAGCCATAGCCGAGGACTGTCCCGCGACCCCCGTGGACTGCGTCTAGGTCATGTGATTCTGTTTTCATTTCTCATCCCATCCAATTTGTCCTTTTCTCCTGTCATTTTCTTCCTCTGTGGTCCCTTCAAAGTTGTTATAATTTGTACTGAACTTCAAAATGTGTCCCGTTCTCCCCAGACCACTCTAGCCACAGTATATTGCAATAAAATTACTTCTTATATTTGCAGAAATTCTTTTGGTGTAATTTTATTTTTTCCTCTCAATATATATAATTGGACAAACGCTGGCAAAAAGAAAAAAATGGTAAGCAAAAAACCCAAGATAAAGTTTCGAGGACATCAGGCCTTTTGAAATACAATGTCAAATGACACATTGTACGGTTTCAAAAAATCCGCTAGACATGTCATAAGTTTTAACTGTAATGCCCAGGAAAGGATATCTTAAAATATTCTAAACTTGTGTAACAAAGGAATAATTAACTGTAATAGTTTTTCAATAAATCGAGTTGGGTGTTTCCACCGTAAA	VRTLRPRGWRRTSLERSAHGERVAGRRRRGGGEKELEEEEEEARAS*PSGVPAAPRAKVEPSRPWASAPAAPSRTAAATKKNGGCRGPHDLLKWCGPC*VRCPGRDPRPCASPRASERPCAPRPAPRRHGRPYPLESAQRAPPGRPAAAPAAAAAAVGAASEPRSSASRSPEGSRFSQLA*WNNKDNRLLRHAAIFQRPGCRLQSHQRRAAQRTHQAAVPCVCISRGLLHPNNCESQERQPGLPGLHLQRAGYPADWAGAGPLSRLPLRGPHGEAWPGRLPPLPGHQPVRWQVAQNCSQRPQEKCHLDPRL*KEDHQIPRPQRPPHDRHQWHHRVWHPDPG*GGV*G*HPAAALCLGPPGSL*LL*ALQP*L*HRST*HPTVAGPQSR*ILHGRRRRG*DLLLRIPLLRRPRRPREGAHPQQEARGSCQRNHRGPRGADPDPHGSCSHA*NQ*RGWEGRGRRHRGL*LRAQ*GLLHALTV**PHLWRGGGEPRPAHRPRRWGRNSHQHRRHLQLLQSSSASRGRCG*LGGGVH*GNDPEP*RELLRPLLRPHQLPVGDRAGNAGEPGYHL*RDWRTSGRERPKGRTSDYRAGHAHRGPAWPRRPRGSSRTSRNHGSHWPSRGPWRKGPPWTPRPSWGRWPARSSRNHAHAALPVWRWRRCGLQRPHGLSPGVPGASHSPAGQVGTEGTSWPDGSHRETWPCGSPWERRFEGRAGRRGASGSSRCARPAWSGREARKTGSGWE*WSQRNAWTNWPQG*PGFRRPGWVARREGPQG*PWSFRPTRTSGRRWRKG*RRRSWAQGAAWGARATWSAWAEGAPRSSRTSRCHGYGRPAGAKRKCGSPGRAWPPRTAG*SRRPGSSRPPGCNWSSRRKGSLGETRPSRNARC*RTPGTPWQRRPSRRERRSGSTWPPGSDWLPRSSRSQGGRWHPWSEGHKGREG*RRLSWV*RRHGHQG*SGGDRPTRSQGRRWP*RPKGSRRSQW*PRSSGTPWGEGKTRSPRVTRVSRKTRTKGLYWIPWISWRQWREGRQGDPWKARTAGAARPNGSEG*KRPPGHHWEAWPQGQLRR*RPSWPSW*TGTQWTPRTHRISWTKGPPWPSRQGWTPRTPWTERRDWFPRQDRPSRPPRRGRPSGSHGRNGPNG*AWPPWAPWTPR*TGASGPCWKRRDEG*PRPCRPPWERWPSRITWFPWGPRASWSSGSSWTERQ*RAPWPTRPCGISRGERSSWSRWAHRNSRETWAPGTPRAGRRERGSWRERPTRPSWPRRSPGACGAPGSSWPCGSPWRRRR*GRDRGAGAERKQGGQRRTGSSWAYRSSRPHRTARPLWS*RRAGASGPAGPFRAER**RSQRLSWTPWASGAAGFARTSRREG*DRRRGPDGPPGSPWPPRTLRSSRC*WPTRSPRWNRKPWCSGREGRAWRSR*AWPSGRRRPPGTQRRKGREGRVRPFRCCRTPWTQRPSRR*WSQRQPWPSGFSWRSWPPRRAWPRGSRWSPW*QRR*W*TRADGIPRPYW*TRSIGASRKKGSPRPRRPRRQTGRERGQGRSRLGRPSWEDWPHRPPGGPWEARTGWPSRDPWPCGRTRSPRIPRPGRSPRPHGSPRTSRPQRRFWSQR*KGSSRPDRAHRSSG*TG*EGRPWSPWPPGLLRS*GRTGYHWSFWPDWASWAPWPAGSAWSKRC*GLLGSNWPEG*GRPPRTPRPPGPPGRGHPAPANPGIQDAAEHRRQPAAGRREWRELRGLRGRHGRDLRLSQLSEAGD*ADETAPGHAAEPRPHLQGPAALPPRLPRW*ILGRS*PRMLQGFLQGLLQLHSRGVDMRLP*QEVRRGQNHFLAQRKPGLLVQ*IQAWETALLCGRRGQPCGCGTDDLPAAAERLCPPERHLPLLPVSGLAGRSHGQLRQGPPLPGLQRRGDVL*QQPLHPRPGGRLCYQERLPEDGSGDRHPQSGAGAHRGHHVQ*LR*SVTEIWI*SGAGLLHGLGAAEPGLPRATS*PQHAIRS*VSRARPDPGQ*RLLPPLPPDFIYASAPRGVGPQPGENRGKEPRPHLELNHMT*LHPSAWARPTLCPHPRAPGAGPCLQPPSSPDPSCS*IGLRGWGRDCQIWTLYFFLNST*RCVFPLTFKKCSKVSLVKVIPPSPKPPFLTTSNTIHLEAKCHSAGAFPMD*RCLCFCEF*VNICIVLL*MLSVPGFQSCTETQSQSHGQNGRGMDSGLQYRSD*K*EVSPPPPWPRTCNKLEVCPGAARIYAAIEKQVPVPLFRQFLIRSRLFFFLIGKKFDNFLFSTCT*D*NTGLD*FYLLPFSAFLPAEPDGRMSRAGKPHFL*VITQ*KLVLIFYTSLLWLSCGAIYLF*GLLEGALGTLAMPRSPCFLYPVIASTVCCQGL*DQCTSLSFPLGRIAKHTPSCALPPRCVHSRGLL*GLGCAYLI*KHTQAIKSLFLHCLWCDHSRLYLVPECLWC*FLCLFQAVQSCHALPR*ME*CTMNSMSLSRAACSTSFPSSLFGFPSQMSWMRASAAPELGAGEVPFGEPFPGHRGRGAAVCGQEDPRGSQERRSLHCEKLPGCSAFSFYHGKCRLGPWGEPAGLWCCPRPPPPPECSSSLGSHKQATQEEQNTASVDFPNFPGK*VSLLPKKSLAWRVSGAQDASMCQ*LSPSSLQKKSHSRGLSRDPRGLRLGHVILFSFLIPSNLSFSPVIFFLCGPFKVVIICTELQNVSRSPQTTLATVYCNKITSYICRNSFGVILFFPLNIYNWTNAGKKKKMVSKKPKIKFRGHQAF*NTMSNDTLYGFKKSARHVISFNCNAQERIS*NILNLCNKGIINCNSFSINRVGCFHRK	SALSVPAAGAGPHSSGAPTGSGSRGGGGEEEARRSWRRRRRRRGRASPAGSRPPRGPKSSPPARGRARQPPLPEQPPPQRRTGGAEVPMTS*SGAVPAECAARAVTRAPVRPRAPPSAPVRPGPRPAGMDVHTRWKARSALRPGAPLLPPLLLLLLWAPPPSRAAQPADLLKVLDFHNLPDGITKTTGFCATRRSSKGPDVAYRVTKDAQLSAPTKQLYPASAFPEDFSILTTVKAKKGSQAFLVSIYNEQGIQQIGLELGRSPVFLYEDHTGKPGPEDYPLFRGINLSDGKWHRIALSVHKKNVTLILDCKKKTTKFLDRSDHPMIDINGIIVFGTRILDEEVFEGDIQQLLFVSDHRAAYDYCEHYSPDCDTAVPDTPQSQDPNPDEYYTEGDGEGETYYYEYPYYEDPEDLGKEPTPSKKPVEAAKETTEVPEELTPTPTEAAPMPETSEGAGKEEDVGIGDYDYVPSEDYYTPSPYDDLTYGEGEENPDQPTDPGAGAEIPTSTADTSNSSNPAPPPGEGADDLEGEFTEETIRNLDENYYDPYYDPTSSPSEIGPGMPANQDTIYEGIGGPRGEKGQKGEPAIIEPGMLIEGPPGPEGPAGLPGPPGTMGPTGQVGDPGERGPPGRPGLPGADGLPGPPGTMLMLPFRFGGGGDAGSKGPMVSAQESQAQAILQQARLALRGPAGPMGLTGRPGPVGPPGSGGLKGEPGDVGPQGPRGVQGPPGPAGKPGRRGRAGSDGARGMPGQTGPKGDRGFDGLAGLPGEKGHRGDPGPSGPPGPPGDDGERGDDGEVGPRGLPGEPGPRGLLGPKGPPGPPGPPGVTGMDGQPGPKGNVGPQGEPGPPGQQGNPGAQGLPGPQGAIGPPGEKGPLGKPGLPGMPGADGPPGHPGKEGPPGEKGGQGPPGPQGPIGYPGPRGVKGADGIRGLKGTKGEKGEDGFPGFKGDMGIKGDRGEIGPPGPRGEDGPEGPKGRGGPNGDPGPLGPPGEKGKLGVPGLPGYPGRQGPKGSIGFPGFPGANGEKGGRGTPGKPGPRGQRGPTGPRGERGPRGITGKPGPKGNSGGDGPAGPPGERGPNGPQGPTGFPGPKGPPGPPGKDGLPGHPGQRGETGFQGKTGPPGPPGVVGPQGPTGETGPMGERGHPGPPGPPGEQGLPGLAGKEGTKGDPGPAGLPGKDGPPGLRGFPGDRGLPGPVGALGLKGNEGPPGPPGPAGSPGERGPAGAAGPIGIPGRPGPQGPPGPAGEKGAPGEKGPQGPAGRDGLQGPVGLPGPAGPVGPPGEDGDKGEIGEPGQKGSKGDKGEQGPPGPTGPQGPIGQPGPSGADGEPGPRGQQGLFGQKGDEGPRGFPGPPGPVGLQGLPGPPGEKGETGDVGQMGPPGPPGPRGPSGAPGADGPQGPPGGIGNPGAVGEKGEPGEAGEPGLPGEGGPPGPKGERGEKGESGPSGAAGPPGPKGPPGDDGPKGSPGPVGFPGDPGPPGEPGPAGQDGPPGDKGDDGEPGQTGSPGPTGEPGPSGPPGKRGPPGPAGPEGRQGEKGAKGEAGLEGPPGKTGPIGPQGAPGKPGPDGLRGIPGPVGEQGLPGSPGPDGPPGPMGPPGLPGLKGDSGPKGEKGHPGLIGLIGPPGEQGEKGDRGLPGPQGSSGPKGEQGITGPSGPIGPPGPPGLPGPPGPKGAKGSSGPTGPKGEAGHPGPPGPPGPPGEVIQPLPIQASRTRRNIDASQLLDDGNGENYVDYADGMEEIFGSLNSLKLEIEQMKRPLGTQQNPARTCKDLQLCHPDFPDGEYWVDPNQGCSRDSFKVYCNFTAGGSTCVFPDKKSEGARITSWPKENPGSWFSEFKRGKLLSYVDAEGNPVGVVQMTFLRLLSASAHQNVTYHCYQSVAWQDAATGSYDKALRFLGSNDEEMSYDNNPYIRALVDGCATKKGYQKTVLEIDTPKVEQVPIVDIMFNDFGEASQKFGFEVGPACFMG*EPPSPGSREQPRDLSMPFVRECPVHVLTLDSEGFSLPSHLTSSTPRHHGVWDPSPERTEGRSRAPTWS*IT*PSCTPAPGPAPRSVHTHAPRERGHASSPPARPTHPVRE*VSGVGGGTARFGHYIFF*IQLEDVYFP*PSKNVPR*AS*RSSHHHQSLRF*QPPTRSI*RPNVILQVPSRWIKGAYVFVSFK*IFVLYCYKC*VCLAFNHARKPSLSPTDRMGEAWILGCSTVLIRNRKSPHPRPGQERAINWKFAPGQQEFMLPLKSRYQCPFSDSF*FALDFFFF**GKNLIIFFFLHALKTKTQVWINFICFLFPLFFPQSLMGECPGQGNHIFCR**LNENWCLFFTLLSCGSLVVLSICFKVSLKAHWGPWPCLVLPAFFILLLPPQSVAKDSKINARHFPFHWAG*PSTLPPALSRPGASTPEGCYEDWVVPT*FENTHKQ*KASSCIVCGVTIADYIWFLNVCGANFCVCSKPFSHAMRCLGRWSNVQ*TP*VSPGLPAARLFQVAYLDSHLKCPGCERQRLQSSGRVRSPLGNPFLAIEVGGLPSVGRRTRGAARKGDLFTVKSCPGAAPFPSTMGNAGWALGVSLRGSGAVPDPHHHQNAVPA*EATNKPPRRNKTPPAWIFQISLESKSRSCQRKVWLGESLEPRMPACANDCHLHLFKRKAIAEDCPATPVDCV*VM*FCFHFSSHPICPFLLSFSSSVVPSKLL*FVLNFKMCPVLPRPL*PQYIAIKLLLIFAEILLV*FYFFLSIYIIGQTLAKRKKW*AKNPR*SFEDIRPFEIQCQMTHCTVSKNPLDMS*VLTVMPRKGYLKIF*TCVTKE*LTVIVFQ*IELGVSTV	PHSPSPRLAQDLTRAERPRGAGRGAAAARRRREGVGGGGGGGEGELAQRGPGRPAGQSRALPPVGERASRPFQNSRRHKEERGVPRSP*PPKVVRSLLSALPGP*PAPLCVPARLRAPLCAPARAPPAWTSIPAGKRAARSARAPRCCPRCCCCCCGRRLRAAQLSQQIS*RF*IFTTCLME*QRQQAFAPRGDLPKARMSLTESPKTRSSAHPPSSCTLRLHFPRTSPS*QL*KPRKAARPSWSPSTTSRVSSRLGWSWAALPSSSTRTTRGSLARKTTPSSGASTCQMASGTELLSASTRKMSP*SSTVKRRPPNSSTAATTP*STSMASSCLAPGSWMRRCLRVTSSSCSLSRTTGQLMITVSTTALTVTPQYLTPHSRRTPIQMNITRKETARVRPITTNTPTTKTPKT*GRSPPPARSPWKLPKKPQRSPRS*PRPPRKLLPCLKPVKGLGRKRTSASGTMTTCPVRTTTRPHRMMTSPMARGRRTPTSPQTQALGPKFPPAPPTPPTPPIQLRLQGKVRMTWRGSSLRKRSGTLTRTTTTPTTTPPAPRRRSGRECRRTRIPSMKGLEDLGARKAKRENQRLSSRACSSRARLAQKAPRVFPDLQEPWVPLAKSGTLEKGAPLDAQAFLGPMACPVLQEPCSCCPSGLEVAAMRAPKAPWSQPRSPRRKPFSSRPGWH*GDQLARWVSQGDLALWVPLGAEV*RASRETWGLRVLEVCKARLVRPGSPEDGVGLGVMEPEECLDKLAPRVTGVSTAWLGCQARRATGVTLVLPAHQDLRETMEKGVTTEKLGPGGCLGSPGHVVCLGRRGPQVLPDLPVSRVWTASRGQKEMWVPRESLAPQDSRVIQAPRVFQAPRVQLVLQEKRVPWGNQAFQECPVLTDPRDTLAKKALQERKEVRVHLAPRVRLATQVLEESRGPMASVV*RAQRARRVKTAFLGLKETWASRVIGGRSAHPVPGEKMALKAQRVAEVPMVTPVLWDPLGRRENSESQGYQGIQEDKDQRALLDSLDFLAPMERRAAGGPLESQDRGGSEAQRVRGVKEAPGASLGSLAPRATPEVTAQLALLVNGDPMDPKDPQDFLDQRAPLALQARMDSQDTLDREARLVSKARPALQAPPAWSALRVPREKRAQWVSVATLGPLDPPVNRGFRALLEKKGRRVTQALQASLGKMALQDYVVSLGTEGFLVQWELLD*KAMKGPLAHQALRDLQGREVQLEPLGPSEFQGDLGPRDPQGRQERKGLLARKAHKAQLAETVSRGLWGSRVQLALWVPLEKTEIRERSGSRGRKEARGTKENRVLLGLQVLKAPSDSQAPLELTASRGLGASRAFSGRKVMKVPEAFLDPLGQWGCRVCQDLQARRVRQETWARWAPRVPLAPEDPPELQVLMAHKVPQVE*ETLVQWERRASLAKQVSLAFREKAAPRDPKEKGERRASQALQVLPDPLDPKALPEMMVPKAALAQWVFLEILAPPESLAPRVKMVPLVTKEMMVNPGRRDPPALLVNQVHRGLQEKGVPQAPQAPKADRERKGPREKPAWKALLGRLAPSAPRGPLGSPDRMAFEGSLALWENKVSQDPQARTVPPAPWVPQDFPASKEILVPKVKRVIQA*SGSSVLRVNRVRRATVVSLAPRAPPVLRENRVSLVLLARLGLLGPLACRVRLVQKVLRAPRVQLARRVRQATQDPQAPRAPRERSSSPCQSRHPGRGGTSTPASCWTTGMARTTWTTRTAWKRSSALSTL*SWRLSR*NGPWARSRTPPAPARTCSSATPTSQMVNTGSILTKDAPGIPSRFTATSQPGGRHASSLTRSPKGPESLLGPKKTRAPGSVNSSVGNCSPMWTPRATLWVWYR*PSCGC*APLPTRTSPTTATSQWPGRTQPRAATTRPSASWAPTTRRCPMTTTPTSAPWWTAVLPRKATRRRFWRSTPPKWSRCPSWTSCSMTSVKRHRNLDLKWGRLASWARSRRARAPESNLVTSACHSFVSVPCTS*PWTVKASPSPPT*LHLRLGTTGCGTPARREQREGAAPPPGAESHDLAAPQRLGPPHALSTPTRPGSGAMPPAPQLARPILFVNRSQGLGEGLPDLDTIFFSKFNLKMCISPDLQKMFQGKPRKGHPTITKASVFNNLQHDPFRGQMSFCRCLPDGLKVLMFL*VLSKYLYCIVINVKCAWLSIMHGNPVSVPRTEWARHGFWVAVPF*LEIGSLPTPALAKNVQ*IGSLPRGSKNLCCH*KAGTSAPFQTVFDSL*TFFFFNREKI**FSFFYMHLRLKHRFGLILFASFFRFSSRRA*WENVQGRETTFFVGDNSMKIGAYFLHFSLVALLWCYLSVLRSP*RRTGDPGHASFSLLSLSCYCLHSLLPRTLRSMHVTFLSTGQDSQAHSLLRSPAPVRPLPRAVMRTGLCLLDLKTHTSNKKPLPALSVV*P*QIIFGS*MFVVLISVFVPSRSVMPCAASVDGVMYNELHESLQGCLQHVFSK*PIWIPISNVLDASVSGSRARGG*GPLWGTLSWPSRSGGCRLWAGGPEGQPGKAISSL*KVARVQRLFLLPWEMQAGPLG*ACGALVLSPTPTTTRMQFQLRKPQTSHPGGTKHRQRGFSKFPWKVSLALAKEKSGLESLWSPGCQHVPMTVTFISSKEKP*PRTVPRPPWTASRSCDSVFISHPIQFVLFSCHFLPLWSLQSCYNLY*TSKCVPFSPDHSSHSILQ*NYFLYLQKFFWCNFIFSSQYI*LDKRWQKEKNGKQKTQDKVSRTSGLLKYNVK*HIVRFQKIR*TCHKF*L*CPGKDILKYSKLV*QRNN*L**FFNKSSWVFPP*	[]	['GCCGGC']	[]	GCCGGC	GCCGGC	NM_000093.5	single nucleotide variant	NM_000093.5(COL5A1):c.-1C>A	1289	COL5A1	HGNC:2209	Uncertain significance	9	134642187	134642187	-	-1C>A	kozak	GCCGGC	GCCGGA	0.852992644971623	0.854218467595602	0.489170407017145	0.799260405381554	FALSE	NA
>NM_004364.5 Homo sapiens CCAAT enhancer binding protein alpha (CEBPA), transcript variant 1, mRNA	ATTCGCGACCCGGAGGTGCGCGGGCGCGGGCGAGCAGGGTCTCCGGGTGGGCGGCGGCGACGCCCCGCGCAGGCTGGAGGCCGCCGAGGCTCGCCATGCCGGGAGAACTCTAACTCCCCCATGGAGTCGGCCGACTTCTACGAGGCGGAGCCGCGGCCCCCGATGAGCAGCCACCTGCAGAGCCCCCCGCACGCGCCCAGCAGCGCCGCCTTCGGCTTTCCCCGGGGCGCGGGCCCCGCGCAGCCTCCCGCCCCACCTGCCGCCCCGGAGCCGCTGGGCGGCATCTGCGAGCACGAGACGTCCATCGACATCAGCGCCTACATCGACCCGGCCGCCTTCAACGACGAGTTCCTGGCCGACCTGTTCCAGCACAGCCGGCAGCAGGAGAAGGCCAAGGCGGCCGTGGGCCCCACGGGCGGCGGCGGCGGCGGCGACTTTGACTACCCGGGCGCGCCCGCGGGCCCCGGCGGCGCCGTCATGCCCGGGGGAGCGCACGGGCCCCCGCCCGGCTACGGCTGCGCGGCCGCCGGCTACCTGGACGGCAGGCTGGAGCCCCTGTACGAGCGCGTCGGGGCGCCGGCGCTGCGGCCGCTGGTGATCAAGCAGGAGCCCCGCGAGGAGGATGAAGCCAAGCAGCTGGCGCTGGCCGGCCTCTTCCCTTACCAGCCGCCGCCGCCGCCGCCGCCCTCGCACCCGCACCCGCACCCGCCGCCCGCGCACCTGGCCGCCCCGCACCTGCAGTTCCAGATCGCGCACTGCGGCCAGACCACCATGCACCTGCAGCCCGGTCACCCCACGCCGCCGCCCACGCCCGTGCCCAGCCCGCACCCCGCGCCCGCGCTCGGTGCCGCCGGCCTGCCGGGCCCTGGCAGCGCGCTCAAGGGGCTGGGCGCCGCGCACCCCGACCTCCGCGCGAGTGGCGGCAGCGGCGCGGGCAAGGCCAAGAAGTCGGTGGACAAGAACAGCAACGAGTACCGGGTGCGGCGCGAGCGCAACAACATCGCGGTGCGCAAGAGCCGCGACAAGGCCAAGCAGCGCAACGTGGAGACGCAGCAGAAGGTGCTGGAGCTGACCAGTGACAATGACCGCCTGCGCAAGCGGGTGGAACAGCTGAGCCGCGAACTGGACACGCTGCGGGGCATCTTCCGCCAGCTGCCAGAGAGCTCCTTGGTCAAGGCCATGGGCAACTGCGCGTGAGGCGCGCGGCTGTGGGACCGCCCTGGGCCAGCCTCCGGCGGGGACCCAGGGAGTGGTTTGGGGTCGCCGGATCTCGAGGCTTGCCCGAGCCGTGCGAGCCAGGACTAGGAGATTCCGGTGCCTCCTGAAAGCCTGGCCTGCTCCGCGTGTCCCCTCCCTTCCTCTGCGCCGGACTTGGTGCGTCTAAGATGAGGGGGCCAGGCGGTGGCTTCTCCCTGCGAGGAGGGGAGAATTCTTGGGGCTGAGCTGGGAGCCCGGCAACTCTAGTATTTAGGATAACCTTGTGCCTTGGAAATGCAAACTCACCGCTCCAATGCCTACTGAGTAGGGGGAGCAAATCGTGCCTTGTCATTTTATTTGGAGGTTTCCTGCCTCCTTCCCGAGGCTACAGCAGACCCCCATGAGAGAAGGAGGGGAGCAGGCCCGTGGCAGGAGGAGGGCTCAGGGAGCTGAGATCCCGACAAGCCCGCCAGCCCCAGCCGCTCCTCCACGCCTGTCCTTAGAAAGGGGTGGAAACATAGGGACTTGGGGCTTGGAACCTAAGGTTGTTCCCCTAGTTCTACATGAAGGTGGAGGGTCTCTAGTTCCACGCCTCTCCCACCTCCCTCCGCACACACCCCACCCCAGCCTGCTATAGGCTGGGCTTCCCCTTGGGGCGGAACTCACTGCGATGGGGGTCACCAGGTGACCAGTGGGAGCCCCCACCCCGAGTCACACCAGAAAGCTAGGTCGTGGGTCAGCTCTGAGGATGTATACCCCTGGTGGGAGAGGGAGACCTAGAGATCTGGCTGTGGGGCGGGCATGGGGGGTGAAGGGCCACTGGGACCCTCAGCCTTGTTTGTACTGTATGCCTTCAGCATTGCCTAGGAACACGAAGCACGATCAGTCCATCCCAGAGGGACCGGAGTTATGACAAGCTTTCCAAATATTTTGCTTTATCAGCCGATATCAACACTTGTATCTGGCCTCTGTGCCCCAGCAGTGCCTTGTGCAATGTGAATGTGCGCGTCTCTGCTAAACCACCATTTTATTTGGTTTTTGTTTTGTTTTGGTTTTGCTCGGATACTTGCCAAAATGAGACTCTCCGTCGGCAGCTGGGGGAAGGGTCTGAGACTCCCTTTCCTTTTGGTTTTGGGATTACTTTTGATCCTGGGGGACCAATGAGGTGAGGGGGGTTCTCCTTTGCCCTCAGCTTTCCCCAGCCCCTCCGGCCTGGGCTGCCCACAAGGCTTGTCCCCCAGAGGCCCTGGCTCCTGGTCGGGAAGGGAGGTGGCCTCCCGCCAACGCATCACTGGGGCTGGGAGCAGGGAAGGACGGCTTGGTTCTCTTCTTTTGGGGAGAACGTAGAGTCTCACTCTAGATGTTTTATGTATTATATCTATAATATAAACATATCAAAGTCAA	IRDPEVRGRGRAGSPGGRRRRPAQAGGRRGSPCRENSNSPMESADFYEAEPRPPMSSHLQSPPHAPSSAAFGFPRGAGPAQPPAPPAAPEPLGGICEHETSIDISAYIDPAAFNDEFLADLFQHSRQQEKAKAAVGPTGGGGGGDFDYPGAPAGPGGAVMPGGAHGPPPGYGCAAAGYLDGRLEPLYERVGAPALRPLVIKQEPREEDEAKQLALAGLFPYQPPPPPPPSHPHPHPPPAHLAAPHLQFQIAHCGQTTMHLQPGHPTPPPTPVPSPHPAPALGAAGLPGPGSALKGLGAAHPDLRASGGSGAGKAKKSVDKNSNEYRVRRERNNIAVRKSRDKAKQRNVETQQKVLELTSDNDRLRKRVEQLSRELDTLRGIFRQLPESSLVKAMGNCA*GARLWDRPGPASGGDPGSGLGSPDLEACPSRASQD*EIPVPPESLACSACPLPSSAPDLVRLR*GGQAVASPCEEGRILGAELGARQL*YLG*PCALEMQTHRSNAY*VGGANRALSFYLEVSCLLPEATADPHERRRGAGPWQEEGSGS*DPDKPASPSRSSTPVLRKGWKHRDLGLGT*GCSPSST*RWRVSSSTPLPPPSAHTPPQPAIGWASPWGGTHCDGGHQVTSGSPHPESHQKARSWVSSEDVYPWWERET*RSGCGAGMGGEGPLGPSALFVLYAFSIA*EHEARSVHPRGTGVMTSFPNILLYQPISTLVSGLCAPAVPCAM*MCASLLNHHFIWFLFCFGFARILAKMRLSVGSWGKGLRLPFLLVLGLLLILGDQ*GEGGSPLPSAFPSPSGLGCPQGLSPRGPGSWSGREVASRQRITGAGSREGRLGSLLLGRT*SLTLDVLCIISII*TYQSQ	FATRRCAGAGEQGLRVGGGDAPRRLEAAEARHAGRTLTPPWSRPTSTRRSRGPR*AATCRAPRTRPAAPPSAFPGARAPRSLPPHLPPRSRWAASASTRRPSTSAPTSTRPPSTTSSWPTCSSTAGSRRRPRRPWAPRAAAAAATLTTRARPRAPAAPSCPGERTGPRPATAARPPATWTAGWSPCTSASGRRRCGRW*SSRSPARRMKPSSWRWPASSLTSRRRRRRPRTRTRTRRPRTWPPRTCSSRSRTAARPPCTCSPVTPRRRPRPCPARTPRPRSVPPACRALAARSRGWAPRTPTSARVAAAARARPRSRWTRTATSTGCGASATTSRCARAATRPSSATWRRSRRCWS*PVTMTACASGWNS*AANWTRCGASSASCQRAPWSRPWATAREARGCGTALGQPPAGTQGVVWGRRISRLARAVRARTRRFRCLLKAWPAPRVPSLPLRRTWCV*DEGARRWLLPARRGEFLGLSWEPGNSSI*DNLVPWKCKLTAPMPTE*GEQIVPCHFIWRFPASFPRLQQTPMREGGEQARGRRRAQGAEIPTSPPAPAAPPRLSLERGGNIGTWGLEPKVVPLVLHEGGGSLVPRLSHLPPHTPHPSLL*AGLPLGAELTAMGVTR*PVGAPTPSHTRKLGRGSALRMYTPGGRGRPRDLAVGRAWGVKGHWDPQPCLYCMPSALPRNTKHDQSIPEGPEL*QAFQIFCFISRYQHLYLASVPQQCLVQCECARLC*TTILFGFCFVLVLLGYLPK*DSPSAAGGRV*DSLSFWFWDYF*SWGTNEVRGVLLCPQLSPAPPAWAAHKACPPEALAPGREGRWPPANASLGLGAGKDGLVLFFWGERRVSL*MFYVLYL*YKHIKV	SRPGGARARASRVSGWAAATPRAGWRPPRLAMPGEL*LPHGVGRLLRGGAAAPDEQPPAEPPARAQQRRLRLSPGRGPRAASRPTCRPGAAGRHLRARDVHRHQRLHRPGRLQRRVPGRPVPAQPAAGEGQGGRGPHGRRRRRRL*LPGRARGPRRRRHARGSARAPARLRLRGRRLPGRQAGAPVRARRGAGAAAAGDQAGAPRGG*SQAAGAGRPLPLPAAAAAAALAPAPAPAARAPGRPAPAVPDRALRPDHHAPAARSPHAAAHARAQPAPRARARCRRPAGPWQRAQGAGRRAPRPPREWRQRRGQGQEVGGQEQQRVPGAARAQQHRGAQEPRQGQAAQRGDAAEGAGADQ*Q*PPAQAGGTAEPRTGHAAGHLPPAARELLGQGHGQLRVRRAAVGPPWASLRRGPREWFGVAGSRGLPEPCEPGLGDSGAS*KPGLLRVSPPFLCAGLGASKMRGPGGGFSLRGGENSWG*AGSPATLVFRITLCLGNANSPLQCLLSRGSKSCLVILFGGFLPPSRGYSRPP*EKEGSRPVAGGGLRELRSRQARQPQPLLHACP*KGVET*GLGAWNLRLFP*FYMKVEGL*FHASPTSLRTHPTPACYRLGFPLGRNSLRWGSPGDQWEPPPRVTPES*VVGQL*GCIPLVGEGDLEIWLWGGHGG*RATGTLSLVCTVCLQHCLGTRSTISPSQRDRSYDKLSKYFALSADINTCIWPLCPSSALCNVNVRVSAKPPFYLVFVLFWFCSDTCQNETLRRQLGEGSETPFPFGFGITFDPGGPMR*GGFSFALSFPQPLRPGLPTRLVPQRPWLLVGKGGGLPPTHHWGWEQGRTAWFSSFGENVESHSRCFMYYIYNINISKS	['GCCGTC']	[]	[]	GCCGTC	TCCCCC	NM_004364.5	single nucleotide variant	NM_004364.5(CEBPA):c.-1C>A	1050	CEBPA	HGNC:1833	Uncertain significance	19	33302415	33302415	-	-1C>A	kozak	GCCGTC	GCCGTA	0.962970603225132	0.846001172800838	0.544627275728472	0.7995428206213	FALSE	NA
>NM_006372.5 Homo sapiens synaptotagmin binding cytoplasmic RNA interacting protein (SYNCRIP), transcript variant 1, mRNA	ACTCGCGCCGGACACAGGGAGCAGCGAGCACGCGTTTCCCGCAACCCGATACCATCGGACAGGATTTCTCCGCCTCAGCCCAACGGGGAGATCTCTGGAAACATGGCTACAGAACATGTTAATGGAAATGGTACTGAAGAGCCCATGGATACTACTTCTGCAGTTATCCATTCAGAAAATTTTCAGACATTGCTTGATGCTGGTTTACCACAGAAAGTTGCTGAAAAACTAGATGAAATTTACGTTGCAGGGCTAGTTGCACATAGTGATTTAGATGAAAGAGCTATTGAAGCTTTAAAAGAATTCAATGAAGACGGTGCATTGGCAGTTCTTCAACAGTTTAAAGACAGTGATCTCTCTCATGTTCAGAACAAAAGTGCCTTTTTATGTGGAGTCATGAAGACTTACAGGCAGAGAGAAAAACAAGGGACCAAAGTAGCAGATTCTAGTAAAGGACCAGATGAGGCAAAAATTAAGGCACTCTTGGAAAGAACAGGCTACACACTTGATGTGACCACTGGACAGAGGAAGTATGGAGGACCACCTCCAGATTCCGTTTATTCAGGTCAGCAGCCTTCTGTTGGCACTGAGATATTTGTGGGAAAGATCCCAAGAGATCTATTTGAGGATGAACTTGTTCCATTATTTGAGAAAGCTGGACCTATATGGGATCTTCGTCTAATGATGGATCCACTCACTGGTCTCAATAGAGGTTATGCGTTTGTCACTTTTTGTACAAAAGAAGCAGCTCAGGAGGCTGTTAAACTGTATAATAATCATGAAATTCGTTCTGGAAAACATATTGGTGTCTGCATCTCAGTTGCCAACAATAGGCTTTTTGTGGGCTCTATTCCTAAGAGTAAAACCAAGGAACAGATTCTTGAAGAATTTAGCAAAGTAACAGAGGGTCTTACAGACGTCATTTTATACCACCAACCGGATGACAAGAAAAAAAACAGAGGCTTTTGCTTTCTTGAATATGAAGATCACAAAACAGCTGCCCAGGCAAGGCGTAGGTTAATGAGTGGTAAAGTCAAGGTCTGGGGGAATGTTGGAACTGTTGAATGGGCTGATCCTATAGAAGATCCTGATCCTGAGGTTATGGCAAAGGTAAAAGTGCTGTTTGTACGCAACCTTGCCAATACTGTAACAGAAGAGATTTTAGAAAAGGCATTTAGTCAGTTTGGGAAACTGGAACGAGTGAAGAAGTTAAAAGATTATGCGTTCATTCATTTTGATGAGCGAGATGGTGCTGTCAAGGCTATGGAAGAAATGAATGGCAAAGACTTGGAGGGAGAAAATATTGAAATTGTTTTTGCCAAGCCACCAGATCAGAAAAGGAAAGAAAGAAAAGCTCAGAGGCAAGCAGCAAAAAATCAAATGTATGACGATTACTACTATTATGGTCCACCTCATATGCCCCCTCCAACAAGAGGTCGAGGGCGTGGAGGTAGAGGTGGTTATGGATATCCTCCAGATTATTATGGATATGAAGATTATTATGATTATTATGGTTATGATTACCATAACTATCGTGGTGGATATGAAGATCCATACTATGGTTATGAAGATTTTCAAGTTGGAGCTAGAGGAAGGGGTGGTAGAGGAGCAAGGGGTGCTGCTCCATCCAGAGGTCGTGGGGCTGCTCCTCCCCGCGGTAGAGCCGGTTATTCACAGAGAGGAGGTCCTGGATCAGCAAGAGGCGTTCGAGGTGCGAGAGGAGGTGCCCAACAACAAAGAGGCCGCGGGGTACGTGGTGCGAGGGGTGGCCGCGGTGGAAATGTAGGAGGAAAGCGCAAAGCTGATGGGTACAACCAGCCAGATTCCAAGCGGCGCCAGACCAATAATCAGAACTGGGGCTCCCAACCCATTGCTCAGCAACCGCTCCAAGGTGGTGATCATTCTGGTAACTATGGTTACAAATCTGAAAACCAGGAGTTTTATCAGGATACTTTTGGGCAACAGTGGAAGTAGAAACAGTAGGGCCTCTGTAAAATTGGAGACTGATAGGTTGATCAGAAACTCACCCTAAATCTGAACGGGTGCCGCTATAATTTGTGACATCTGGCAAGATTTCCCTTTATGTATATATTTTAACAATCCGCTTGGACACGAACAAAGCCACACTTCTAACTGCTTCTGGCGAACTGATTTTATTTTTAATTTTTTTCAATAAAGATATTCTTAGATACTGAAAGAAATAGTTAATGAGTTTGCATTTGTGCTTGAGAAAATTTGGCTCAAGTCCATTTGGCTGTAGTGTCAACGATGTTTCCAGTAGTGTTTAGATTTGGTGTCTTCAAAGGTAGTTGATTAAAACCAAGTGTGTCTTTAATATCTTGTATCAGAATAACTTTGTATGTTACCAACTTAAATTGCTAGAATAAGGTAAATTGATACACAACTGCTATTTTTAATTTAGAACTTTGACCTAATTTGGGTTTTCAAAACCATTTTGGCTACTTGTATTCTTTATGCTGTTGTTTATTTCAATAAAAAATTCACACCTAAATGTATACTTACTAAAATTGTGTTTACAATTCGTTTTTCACAAAATTTCCTGCAAATTTGGTTCAAATTGTATAGCATGTCAAGGCCAATTAAAGGGTTTTGTGCCTTGTTAATTCTTGTGTGGAATATGTCTGCACATTACACAACACTGATTTATTGCAGTTTTCTGCTTCTGGTTTAAAGTGCTATTTTACAACAGACTTCATGTTCCCATCAAAAATAAAAAGATAATACATGTAGTAA	TRAGHREQRARVSRNPIPSDRISPPQPNGEISGNMATEHVNGNGTEEPMDTTSAVIHSENFQTLLDAGLPQKVAEKLDEIYVAGLVAHSDLDERAIEALKEFNEDGALAVLQQFKDSDLSHVQNKSAFLCGVMKTYRQREKQGTKVADSSKGPDEAKIKALLERTGYTLDVTTGQRKYGGPPPDSVYSGQQPSVGTEIFVGKIPRDLFEDELVPLFEKAGPIWDLRLMMDPLTGLNRGYAFVTFCTKEAAQEAVKLYNNHEIRSGKHIGVCISVANNRLFVGSIPKSKTKEQILEEFSKVTEGLTDVILYHQPDDKKKNRGFCFLEYEDHKTAAQARRRLMSGKVKVWGNVGTVEWADPIEDPDPEVMAKVKVLFVRNLANTVTEEILEKAFSQFGKLERVKKLKDYAFIHFDERDGAVKAMEEMNGKDLEGENIEIVFAKPPDQKRKERKAQRQAAKNQMYDDYYYYGPPHMPPPTRGRGRGGRGGYGYPPDYYGYEDYYDYYGYDYHNYRGGYEDPYYGYEDFQVGARGRGGRGARGAAPSRGRGAAPPRGRAGYSQRGGPGSARGVRGARGGAQQQRGRGVRGARGGRGGNVGGKRKADGYNQPDSKRRQTNNQNWGSQPIAQQPLQGGDHSGNYGYKSENQEFYQDTFGQQWK*KQ*GLCKIGD**VDQKLTLNLNGCRYNL*HLARFPFMYIF*QSAWTRTKPHF*LLLAN*FYF*FFSIKIFLDTERNS**VCICA*ENLAQVHLAVVSTMFPVVFRFGVFKGS*LKPSVSLISCIRITLYVTNLNC*NKVN*YTTAIFNLEL*PNLGFQNHFGYLYSLCCCLFQ*KIHT*MYTY*NCVYNSFFTKFPANLVQIV*HVKAN*RVLCLVNSCVEYVCTLHNTDLLQFSASGLKCYFTTDFMFPSKIKR*YM**	LAPDTGSSEHAFPATRYHRTGFLRLSPTGRSLETWLQNMLMEMVLKSPWILLLQLSIQKIFRHCLMLVYHRKLLKN*MKFTLQG*LHIVI*MKELLKL*KNSMKTVHWQFFNSLKTVISLMFRTKVPFYVES*RLTGREKNKGPK*QILVKDQMRQKLRHSWKEQATHLM*PLDRGSMEDHLQIPFIQVSSLLLALRYLWERSQEIYLRMNLFHYLRKLDLYGIFV**WIHSLVSIEVMRLSLFVQKKQLRRLLNCIIIMKFVLENILVSASQLPTIGFLWALFLRVKPRNRFLKNLAK*QRVLQTSFYTTNRMTRKKTEAFAFLNMKITKQLPRQGVG**VVKSRSGGMLELLNGLIL*KILILRLWQR*KCCLYATLPIL*QKRF*KRHLVSLGNWNE*RS*KIMRSFILMSEMVLSRLWKK*MAKTWREKILKLFLPSHQIRKGKKEKLRGKQQKIKCMTITTIMVHLICPLQQEVEGVEVEVVMDILQIIMDMKIIMIIMVMITITIVVDMKIHTMVMKIFKLELEEGVVEEQGVLLHPEVVGLLLPAVEPVIHREEVLDQQEAFEVREEVPNNKEAAGYVVRGVAAVEM*EESAKLMGTTSQIPSGARPIIRTGAPNPLLSNRSKVVIILVTMVTNLKTRSFIRILLGNSGSRNSRASVKLETDRLIRNSP*I*TGAAIICDIWQDFPLCIYFNNPLGHEQSHTSNCFWRTDFIFNFFQ*RYS*ILKEIVNEFAFVLEKIWLKSIWL*CQRCFQ*CLDLVSSKVVD*NQVCL*YLVSE*LCMLPT*IARIR*IDTQLLFLI*NFDLIWVFKTILATCILYAVVYFNKKFTPKCILTKIVFTIRFSQNFLQIWFKLYSMSRPIKGFCALLILVWNMSAHYTTLIYCSFLLLV*SAILQQTSCSHQK*KDNTCS	SRRTQGAASTRFPQPDTIGQDFSASAQRGDLWKHGYRTC*WKWY*RAHGYYFCSYPFRKFSDIA*CWFTTESC*KTR*NLRCRASCT**FR*KSY*SFKRIQ*RRCIGSSSTV*RQ*SLSCSEQKCLFMWSHEDLQAERKTRDQSSRF**RTR*GKN*GTLGKNRLHT*CDHWTEEVWRTTSRFRLFRSAAFCWH*DICGKDPKRSI*G*TCSII*ESWTYMGSSSNDGSTHWSQ*RLCVCHFLYKRSSSGGC*TV**S*NSFWKTYWCLHLSCQQ*AFCGLYS*E*NQGTDS*RI*QSNRGSYRRHFIPPTG*QEKKQRLLLS*I*RSQNSCPGKA*VNEW*SQGLGECWNC*MG*SYRRS*S*GYGKGKSAVCTQPCQYCNRRDFRKGI*SVWETGTSEEVKRLCVHSF**ARWCCQGYGRNEWQRLGGRKY*NCFCQATRSEKERKKSSEASSKKSNV*RLLLLWSTSYAPSNKRSRAWR*RWLWISSRLLWI*RLL*LLWL*LP*LSWWI*RSILWL*RFSSWS*RKGW*RSKGCCSIQRSWGCSSPR*SRLFTERRSWISKRRSRCERRCPTTKRPRGTWCEGWPRWKCRRKAQS*WVQPARFQAAPDQ*SELGLPTHCSATAPRW*SFW*LWLQI*KPGVLSGYFWATVEVETVGPL*NWRLIG*SETHPKSERVPL*FVTSGKISLYVYILTIRLDTNKATLLTASGELILFLIFFNKDILRY*KK*LMSLHLCLRKFGSSPFGCSVNDVSSSV*IWCLQR*LIKTKCVFNILYQNNFVCYQLKLLE*GKLIHNCYF*FRTLT*FGFSKPFWLLVFFMLLFISIKNSHLNVYLLKLCLQFVFHKISCKFGSNCIACQGQLKGFVPC*FLCGICLHITQH*FIAVFCFWFKVLFYNRLHVPIKNKKIIHVV	['GGAGTC']	[]	[]	GGAGTC	GGAAAC	NM_006372.5	single nucleotide variant	NM_006372.5(SYNCRIP):c.-1C>A	10492	SYNCRIP	HGNC:16918	Uncertain significance	6	85641440	85641440	-	-1C>A	kozak	GGAGTC	GGAGTA	0.946227522398818	0.752078360338555	0.603252284035759	0.932295412594255	FALSE	NA
>NM_000264.5 Homo sapiens patched 1 (PTCH1), transcript variant 1b, mRNA	ACCCCCTCCCCTCCCCTCCTCCTCTTCTTTCTCCAAATGGAGAGAGTTCTTTTTTTTCTTCTTCCATCTCATCTATTGAATCAAGGAGCTGCTGCGGCCGCTGCCCGCTGCACACACACAGAGCGGAGTCCCCAGGTCCCGGGAGCGAGAGAGGCGCGCTGCACGGGGACAGAATGGTCCAGCGGGTTGCCGAGGAGCACAAGAAAGCAGAGTCCGGGACCGAGCAGCCACCGCGAACCCAGCAGCCAGAGCCCGAGCAGCCCGAGCAGCAGCTCCTGGAGCCGCCACCGCCAGCAGCAGCCACCGCGGGAGCAGCGGCAGCTGCGGCTGCCCGGGCCCGGCAGCGCTGAGACCCGCCGGGCACCCTCGGACCCCGCGGCGGCGGCGGCTCTGCGCTTGCCCTCCGCGGCCGCTCGGGCGACCCGGGAGGCGCCGAGAGAGCCAGCGCGGCCGGCGGGAGCAGCGGGGATTCGCTGGCTCTTTCTGCAGTGAAGGGGTCGCGGCGCGGGGCGGGGGGCGGGTAGGGGGAGTTGGGGACCGCAAGGAGTGCCGCGGAAGCGCCCGAAGGACAGGCTCGCTCGGCGCGCCGGCTCTCGCTCTTCCGCGAACTGGATGTGGGCAGCGGCGGCCGCAGAGACCTCGGGACCCCCGCGCAATGTGGCAATGGAAGGCGCAGGGTCTGACTCCCCGGCAGCGGCCGCGGCCGCAGCGGCAGCAGCGCCCGCCGTGTGAGCAGCAGCAGCGGCTGGTCTGTCAACCGGAGCCCGAGCCCGAGCAGCCTGCGGCCAGCAGCGTCCTCGCAAGCCGAGCGCCCAGGCGCGCCAGGAGCCCGCAGCAGCGGCAGCAGCGCGCCGGGCCGCCCGGGAAGCCTCCGTCCCCGCGGCGGCGGCGGCGGCGGCGGCAACATGGCCTCGGCTGGTAACGCCGCCGAGCCCCAGGACCGCGGCGGCGGCGGCAGCGGCTGTATCGGTGCCCCGGGACGGCCGGCTGGAGGCGGGAGGCGCAGACGGACGGGGGGGCTGCGCCGTGCTGCCGCGCCGGACCGGGACTATCTGCACCGGCCCAGCTACTGCGACGCCGCCTTCGCTCTGGAGCAGATTTCCAAGGGGAAGGCTACTGGCCGGAAAGCGCCGCTGTGGCTGAGAGCGAAGTTTCAGAGACTCTTATTTAAACTGGGTTGTTACATTCAAAAAAACTGCGGCAAGTTCTTGGTTGTGGGCCTCCTCATATTTGGGGCCTTCGCGGTGGGATTAAAAGCAGCGAACCTCGAGACCAACGTGGAGGAGCTGTGGGTGGAAGTTGGAGGACGAGTAAGTCGTGAATTAAATTATACTCGCCAGAAGATTGGAGAAGAGGCTATGTTTAATCCTCAACTCATGATACAGACCCCTAAAGAAGAAGGTGCTAATGTCCTGACCACAGAAGCGCTCCTACAACACCTGGACTCGGCACTCCAGGCCAGCCGTGTCCATGTATACATGTACAACAGGCAGTGGAAATTGGAACATTTGTGTTACAAATCAGGAGAGCTTATCACAGAAACAGGTTACATGGATCAGATAATAGAATATCTTTACCCTTGTTTGATTATTACACCTTTGGACTGCTTCTGGGAAGGGGCGAAATTACAGTCTGGGACAGCATACCTCCTAGGTAAACCTCCTTTGCGGTGGACAAACTTCGACCCTTTGGAATTCCTGGAAGAGTTAAAGAAAATAAACTATCAAGTGGACAGCTGGGAGGAAATGCTGAATAAGGCTGAGGTTGGTCATGGTTACATGGACCGCCCCTGCCTCAATCCGGCCGATCCAGACTGCCCCGCCACAGCCCCCAACAAAAATTCAACCAAACCTCTTGATATGGCCCTTGTTTTGAATGGTGGATGTCATGGCTTATCCAGAAAGTATATGCACTGGCAGGAGGAGTTGATTGTGGGTGGCACAGTCAAGAACAGCACTGGAAAACTCGTCAGCGCCCATGCCCTGCAGACCATGTTCCAGTTAATGACTCCCAAGCAAATGTACGAGCACTTCAAGGGGTACGAGTATGTCTCACACATCAACTGGAACGAGGACAAAGCGGCAGCCATCCTGGAGGCCTGGCAGAGGACATATGTGGAGGTGGTTCATCAGAGTGTCGCACAGAACTCCACTCAAAAGGTGCTTTCCTTCACCACCACGACCCTGGACGACATCCTGAAATCCTTCTCTGACGTCAGTGTCATCCGCGTGGCCAGCGGCTACTTACTCATGCTCGCCTATGCCTGTCTAACCATGCTGCGCTGGGACTGCTCCAAGTCCCAGGGTGCCGTGGGGCTGGCTGGCGTCCTGCTGGTTGCACTGTCAGTGGCTGCAGGACTGGGCCTGTGCTCATTGATCGGAATTTCCTTTAACGCTGCAACAACTCAGGTTTTGCCATTTCTCGCTCTTGGTGTTGGTGTGGATGATGTTTTTCTTCTGGCCCACGCCTTCAGTGAAACAGGACAGAATAAAAGAATCCCTTTTGAGGACAGGACCGGGGAGTGCCTGAAGCGCACAGGAGCCAGCGTGGCCCTCACGTCCATCAGCAATGTCACAGCCTTCTTCATGGCCGCGTTAATCCCAATTCCCGCTCTGCGGGCGTTCTCCCTCCAGGCAGCGGTAGTAGTGGTGTTCAATTTTGCCATGGTTCTGCTCATTTTTCCTGCAATTCTCAGCATGGATTTATATCGACGCGAGGACAGGAGACTGGATATTTTCTGCTGTTTTACAAGCCCCTGCGTCAGCAGAGTGATTCAGGTTGAACCTCAGGCCTACACCGACACACACGACAATACCCGCTACAGCCCCCCACCTCCCTACAGCAGCCACAGCTTTGCCCATGAAACGCAGATTACCATGCAGTCCACTGTCCAGCTCCGCACGGAGTACGACCCCCACACGCACGTGTACTACACCACCGCTGAGCCGCGCTCCGAGATCTCTGTGCAGCCCGTCACCGTGACACAGGACACCCTCAGCTGCCAGAGCCCAGAGAGCACCAGCTCCACAAGGGACCTGCTCTCCCAGTTCTCCGACTCCAGCCTCCACTGCCTCGAGCCCCCCTGTACGAAGTGGACACTCTCATCTTTTGCTGAGAAGCACTATGCTCCTTTCCTCTTGAAACCAAAAGCCAAGGTAGTGGTGATCTTCCTTTTTCTGGGCTTGCTGGGGGTCAGCCTTTATGGCACCACCCGAGTGAGAGACGGGCTGGACCTTACGGACATTGTACCTCGGGAAACCAGAGAATATGACTTTATTGCTGCACAATTCAAATACTTTTCTTTCTACAACATGTATATAGTCACCCAGAAAGCAGACTACCCGAATATCCAGCACTTACTTTACGACCTACACAGGAGTTTCAGTAACGTGAAGTATGTCATGTTGGAAGAAAACAAACAGCTTCCCAAAATGTGGCTGCACTACTTCAGAGACTGGCTTCAGGGACTTCAGGATGCATTTGACAGTGACTGGGAAACCGGGAAAATCATGCCAAACAATTACAAGAATGGATCAGACGATGGAGTCCTTGCCTACAAACTCCTGGTGCAAACCGGCAGCCGCGATAAGCCCATCGACATCAGCCAGTTGACTAAACAGCGTCTGGTGGATGCAGATGGCATCATTAATCCCAGCGCTTTCTACATCTACCTGACGGCTTGGGTCAGCAACGACCCCGTCGCGTATGCTGCCTCCCAGGCCAACATCCGGCCACACCGACCAGAATGGGTCCACGACAAAGCCGACTACATGCCTGAAACAAGGCTGAGAATCCCGGCAGCAGAGCCCATCGAGTATGCCCAGTTCCCTTTCTACCTCAACGGCTTGCGGGACACCTCAGACTTTGTGGAGGCAATTGAAAAAGTAAGGACCATCTGCAGCAACTATACGAGCCTGGGGCTGTCCAGTTACCCCAACGGCTACCCCTTCCTCTTCTGGGAGCAGTACATCGGCCTCCGCCACTGGCTGCTGCTGTTCATCAGCGTGGTGTTGGCCTGCACATTCCTCGTGTGCGCTGTCTTCCTTCTGAACCCCTGGACGGCCGGGATCATTGTGATGGTCCTGGCGCTGATGACGGTCGAGCTGTTCGGCATGATGGGCCTCATCGGAATCAAGCTCAGTGCCGTGCCCGTGGTCATCCTGATCGCTTCTGTTGGCATAGGAGTGGAGTTCACCGTTCACGTTGCTTTGGCCTTTCTGACGGCCATCGGCGACAAGAACCGCAGGGCTGTGCTTGCCCTGGAGCACATGTTTGCACCCGTCCTGGATGGCGCCGTGTCCACTCTGCTGGGAGTGCTGATGCTGGCGGGATCTGAGTTCGACTTCATTGTCAGGTATTTCTTTGCTGTGCTGGCGATCCTCACCATCCTCGGCGTTCTCAATGGGCTGGTTTTGCTTCCCGTGCTTTTGTCTTTCTTTGGACCATATCCTGAGGTGTCTCCAGCCAACGGCTTGAACCGCCTGCCCACACCCTCCCCTGAGCCACCCCCCAGCGTGGTCCGCTTCGCCATGCCGCCCGGCCACACGCACAGCGGGTCTGATTCCTCCGACTCGGAGTATAGTTCCCAGACGACAGTGTCAGGCCTCAGCGAGGAGCTTCGGCACTACGAGGCCCAGCAGGGCGCGGGAGGCCCTGCCCACCAAGTGATCGTGGAAGCCACAGAAAACCCCGTCTTCGCCCACTCCACTGTGGTCCATCCCGAATCCAGGCATCACCCACCCTCGAACCCGAGACAGCAGCCCCACCTGGACTCAGGGTCCCTGCCTCCCGGACGGCAAGGCCAGCAGCCCCGCAGGGACCCCCCCAGAGAAGGCTTGTGGCCACCCCCCTACAGACCGCGCAGAGACGCTTTTGAAATTTCTACTGAAGGGCATTCTGGCCCTAGCAATAGGGCCCGCTGGGGCCCTCGCGGGGCCCGTTCTCACAACCCTCGGAACCCAGCGTCCACTGCCATGGGCAGCTCCGTGCCCGGCTACTGCCAGCCCATCACCACTGTGACGGCTTCTGCCTCCGTGACTGTCGCCGTGCACCCGCCGCCTGTCCCTGGGCCTGGGCGGAACCCCCGAGGGGGACTCTGCCCAGGCTACCCTGAGACTGACCACGGCCTGTTTGAGGACCCCCACGTGCCTTTCCACGTCCGGTGTGAGAGGAGGGATTCGAAGGTGGAAGTCATTGAGCTGCAGGACGTGGAATGCGAGGAGAGGCCCCGGGGAAGCAGCTCCAACTGAGGGTGATTAAAATCTGAAGCAAAGAGGCCAAAGATTGGAAACCCCCCACCCCCACCTCTTTCCAGAACTGCTTGAAGAGAACTGGTTGGAGTTATGGAAAAGATGCCCTGTGCCAGGACAGCAGTTCATTGTTACTGTAACCGATTGTATTATTTTGTTAAATATTTCTATAAATATTTAAGAGATGTACACATGTGTAATATAGGAAGGAAGGATGTAAAGTGGTATGATCTGGGGCTTCTCCACTCCTGCCCCAGAGTGTGGAGGCCACAGTGGGGCCTCTCCGTATTTGTGCATTGGGCTCCGTGCCACAACCAAGCTTCATTAGTCTTAAATTTCAGCATATGTTGCTGCTGCTTAAATATTGTATAATTTACTTGTATAATTCTATGCAAATATTGCTTATGTAATAGGATTATTTTGTAAAGGTTTCTGTTTAAAATATTTTAAATTTGCATATCACAACCCTGTGGTAGTATGAAATGTTACTGTTAACTTTCAAACACGCTATGCGTGATAATTTTTTTGTTTAATGAGCAGATATGAAGAAAGCACGTTAATCCTGGTGGCTTCTCTAGGTGTCGTTGTGTGCGGTCCTCTTGTTTGGCTGTGCGTGTGAACACGTGTGTGAGTTCACCATGTACTGTACTGTGATTTTTTTTTTGTCTTGTTTTGTTTCTCTACACTGTCTGTAACCTGTAGTAGGCTCTGACCTAGTCAGGCTGGAAGCGTCAGGATATCTTTTCTTCGTGCTGGTGAGGGCTGGCCCTAAACATCCACCTAATCCTTTCAAATCAGCCCGGCAAAAGCTAGACTCTCCTCGTGTCTACGGCATCTCTTATGATCATTGGCTGCCATCCAGGACCCCAATTTGTGCTTCAGGGGGATAATCTCCTTCTCTCGGATCATTGTGATGGATGCTGGAACCTCAGGGTATGGAGCTCACATCAGTTCATCATGGTGGGTGTTAGAGAATTCGGTGACATGCCTAGTGCTGAGCCTTGGCTGGGCCATGAGAGTCTGTATACTCTAAAAAGCATGCAGCATGGTGCCCCTCTTCTGACCAACACACACACGACCCCTCCCCCAACACCCCCAAATTCAAGAGTGGATGTGGCCCTGTCACAGGTAGAAAAACCTATTTAGTTAATTCTTTCTTGGCCCACAGTCTCCCAGAAATGATGTTTTGAGTCCCTATAGTTTAAACTCCCTCTCTTAAATGGAGCAGCTGGTTGAGGCTTTCTAGATCTGTTTGCATCTTCTTTAAAACTAAGTGGTGAGCATGCATTGTGGTGTAGAGGCAGGCATTATGTAGGATAAGAGCTCCGGGGGGATTCTTCATGCACCAGTGTTTAGGGTACGTGCTTCCTAAGTAAATCCAAACATTGTCTCCATCCTCCCCGTCATTAGTGCTCTTTCAATGTGATGTGGGAAAGCAGGAGGATGGACACACCCCACTGAAAGATGTAGGCAGGGGCAGGTCTCTCAACCAGGCATATTTTTAAAAGTTGCTTCTGTACTGGTTCTCTTCTTTTGCTCTGAGGTGTGGGCTCCCTCATCTCGTAACCAGAGACCAGCACATGTCAGGGAAGCACCCAGTGTCGGCTCCCCATCCAAATCCACACCAGCACCTTGTTACAGACAAGAAGTCAGAGGAAAGGGCGGGGTCCCTGCAGGGCTGAAGCCTAAGCTACTGTGAGGCGCTCACGAGTGGCAGCTCCTGTTACTCCCTTTTAAATTACCTGGGAAATCTTAACAGAAAGGTAATGGGCCCCCAGAAATACCCACAGCATAGTGACCTCAGACCCTGATACTCACCACAAAACTTTTAAGATGCTGATTGGGAGCCGCTTGTGGCTGCTGGGTGTGTGTGTGTGTGTGTGCGTGCGTGCGTGTGTGTGTGTCTCTGCTGGGGACCCTGGCCACCCCCCTGCTGCTGTCTTGGTGCCTGTCACCCACATGGTCTGCCATCCTAACACCCAGCTCTGCTCAGAAAACGTCCTGCGTGGAGGAGGGATGATGCAGAATTCTGAAGTCGACTTCCCTCTGGCTCCTGGCGTGCCCTCGCTCCCTTCCTGAGCCCAGCTCGTGTTGCGCCGGAGGCTGCGCGGCCCCTGATTTCTGCATGGTGTAGAACTTTCTCCAATAGTCACATTGGCAAAGGGAGAACTGGGGTGGGCGGGGGGTGGGGCTGGCAGGGAATTAGAATTTCTCTCTCTCTTTTAATAGTTTTATTTTGTCTGTCCTGTTTGTTCATTTGGATGTTTTAATTTTTAAAAAAAAAAAAACTTTGCTGATATTTATAATTTTGTATCATAAGAATGTTTTCCTCTACAGTATTTGTCATGCCAGTTTATAACAAAAAAAAATGCAGGGATTTTATTTCTATTGGAAACATTACAGCTATGTTTTACTTTTGGACAGAATTTTTATTTGTATAGAGTGCTTACTAATGTTAAATAGTTCAGAGTATATAACATTTACATTAAGGACTCATGGTAGGTTTTAGGGTAAGGAGTTTAAAGGAAATAAATATTCAAACTGGGTCTCATTGCCAATTTTGGTGGAAATGAGTTTGTGTCATTTCAATTACAAAGATAAAAGTATGCCATATAATTTATTTATATGAAGATTTATTTTTGTAGTGTACATAGTAGTCATCAAGTCTTTTGACAGAAGTATATTTTTAAAGAATTTATATGTGATGAATCCATAATGTCTGGAACTTTGCTGAGACATGAGTGGGCACAGTTTTCATTGTAAATTACAGCAAGGAAAGAAAATGTTTAACAGTGTTAAGAGAGTCAGAGCAGAGTGGATATTCATGCGATTATGAAGTGTTTATTAGTTACCATTGGCGACCTAGCATGCTTCTCATTTCAAACCTTGGAAGGTGAAAATGTACAAACTCTCTAAATAATTAATGTTCAAACACTGATAGAAATTCTAACATGAATAAAAAATAATATAACTTGTTGGTTATATCTTTGTTTGTAGAATGCTTTTTTTCTTTAAAATACTTGGGAGAGACAGTTAGTGTTGGAGCCATCAGAAACTGTTGTTTCATCTTGCTGACCTTGTGACACTCTTCTTTTTTGCTCTATCTGATGGAGAGAGTTTTAGGTTTTCCTCCTTTTTGTTTTGTATAAATAGTGGGTATAAGCATAGCTCTGTTACATGGATGTATTACAAAGTGGGGGCTGAGCTTTTAGTGTGATCATCACCCAAATAGTGTACATTGTACCCATTAATTAATTTCTTATCACCTGACCCTATTTTTGTTTTCTCATACCAAGAAACTTCCTAAGTTAACCATCAAAATTAGTCCTTCTGTCATCTCTCTTAGCATACTTATTTCCCTTATGTGATGCCTAATAATGAGGGAACATAAATAAAGCCAAATTCAAAGATGA	TPSPPLLLFFLQMERVLFFLLPSHLLNQGAAAAAARCTHTERSPQVPGAREARCTGTEWSSGLPRSTRKQSPGPSSHREPSSQSPSSPSSSSWSRHRQQQPPREQRQLRLPGPGSAETRRAPSDPAAAAALRLPSAAARATREAPREPARPAGAAGIRWLFLQ*RGRGAGRGAGRGSWGPQGVPRKRPKDRLARRAGSRSSANWMWAAAAAETSGPPRNVAMEGAGSDSPAAAAAAAAAAPAV*AAAAAGLSTGARARAACGQQRPRKPSAQARQEPAAAAAARRAAREASVPAAAAAAAATWPRLVTPPSPRTAAAAAAAVSVPRDGRLEAGGADGRGGCAVLPRRTGTICTGPATATPPSLWSRFPRGRLLAGKRRCG*ERSFRDSYLNWVVTFKKTAASSWLWASSYLGPSRWD*KQRTSRPTWRSCGWKLEDE*VVN*IILARRLEKRLCLILNS*YRPLKKKVLMS*PQKRSYNTWTRHSRPAVSMYTCTTGSGNWNICVTNQESLSQKQVTWIR**NIFTLV*LLHLWTASGKGRNYSLGQHTS*VNLLCGGQTSTLWNSWKS*RK*TIKWTAGRKC*IRLRLVMVTWTAPASIRPIQTAPPQPPTKIQPNLLIWPLF*MVDVMAYPESICTGRRS*LWVAQSRTALENSSAPMPCRPCSS**LPSKCTSTSRGTSMSHTSTGTRTKRQPSWRPGRGHMWRWFIRVSHRTPLKRCFPSPPRPWTTS*NPSLTSVSSAWPAATYSCSPMPV*PCCAGTAPSPRVPWGWLASCWLHCQWLQDWACAH*SEFPLTLQQLRFCHFSLLVLVWMMFFFWPTPSVKQDRIKESLLRTGPGSA*SAQEPAWPSRPSAMSQPSSWPR*SQFPLCGRSPSRQR**WCSILPWFCSFFLQFSAWIYIDARTGDWIFSAVLQAPASAE*FRLNLRPTPTHTTIPATAPHLPTAATALPMKRRLPCSPLSSSARSTTPTRTCTTPPLSRAPRSLCSPSP*HRTPSAARAQRAPAPQGTCSPSSPTPASTASSPPVRSGHSHLLLRSTMLLSS*NQKPR*W*SSFFWACWGSAFMAPPE*ETGWTLRTLYLGKPENMTLLLHNSNTFLSTTCI*SPRKQTTRISSTYFTTYTGVSVT*SMSCWKKTNSFPKCGCTTSETGFRDFRMHLTVTGKPGKSCQTITRMDQTMESLPTNSWCKPAAAISPSTSAS*LNSVWWMQMASLIPALSTST*RLGSATTPSRMLPPRPTSGHTDQNGSTTKPTTCLKQG*ESRQQSPSSMPSSLSTSTACGTPQTLWRQLKK*GPSAATIRAWGCPVTPTATPSSSGSSTSASATGCCCSSAWCWPAHSSCALSSF*TPGRPGSL*WSWR**RSSCSA*WASSESSSVPCPWSS*SLLLA*EWSSPFTLLWPF*RPSATRTAGLCLPWSTCLHPSWMAPCPLCWEC*CWRDLSSTSLSGISLLCWRSSPSSAFSMGWFCFPCFCLSLDHILRCLQPTA*TACPHPPLSHPPAWSASPCRPATRTAGLIPPTRSIVPRRQCQASARSFGTTRPSRAREALPTK*SWKPQKTPSSPTPLWSIPNPGITHPRTRDSSPTWTQGPCLPDGKASSPAGTPPEKACGHPPTDRAETLLKFLLKGILALAIGPAGALAGPVLTTLGTQRPLPWAAPCPATASPSPL*RLLPP*LSPCTRRLSLGLGGTPEGDSAQATLRLTTACLRTPTCLSTSGVRGGIRRWKSLSCRTWNARRGPGEAAPTEGD*NLKQRGQRLETPHPHLFPELLEENWLELWKRCPVPGQQFIVTVTDCIILLNISINI*EMYTCVI*EGRM*SGMIWGFSTPAPECGGHSGASPYLCIGLRATTKLH*S*ISAYVAAA*ILYNLLV*FYANIAYVIGLFCKGFCLKYFKFAYHNPVVV*NVTVNFQTRYA**FFCLMSRYEESTLILVASLGVVVCGPLVWLCV*TRV*VHHVLYCDFFFVLFCFSTLSVTCSRL*PSQAGSVRISFLRAGEGWP*TST*SFQISPAKARLSSCLRHLL*SLAAIQDPNLCFRGIISFSRIIVMDAGTSGYGAHISSSWWVLENSVTCLVLSLGWAMRVCIL*KACSMVPLF*PTHTRPLPQHPQIQEWMWPCHR*KNLFS*FFLGPQSPRNDVLSPYSLNSLS*MEQLVEAF*ICLHLL*N*VVSMHCGVEAGIM*DKSSGGILHAPVFRVRAS*VNPNIVSILPVISALSM*CGKAGGWTHPTERCRQGQVSQPGIFLKVASVLVLFFCSEVWAPSSRNQRPAHVREAPSVGSPSKSTPAPCYRQEVRGKGGVPAGLKPKLL*GAHEWQLLLLPFKLPGKS*QKGNGPPEIPTA**PQTLILTTKLLRC*LGAACGCWVCVCVCACVRVCVSLLGTLATPLLLSWCLSPTWSAILTPSSAQKTSCVEEG*CRILKSTSLWLLACPRSLPEPSSCCAGGCAAPDFCMV*NFLQ*SHWQRENWGGRGVGLAGN*NFSLSFNSFILSVLFVHLDVLIFKKKKTLLIFIILYHKNVFLYSICHASL*QKKMQGFYFYWKHYSYVLLLDRIFICIECLLMLNSSEYITFTLRTHGRF*GKEFKGNKYSNWVSLPILVEMSLCHFNYKDKSMPYNLFI*RFIFVVYIVVIKSFDRSIFLKNLYVMNP*CLELC*DMSGHSFHCKLQQGKKMFNSVKRVRAEWIFMRL*SVY*LPLAT*HASHFKPWKVKMYKLSK*LMFKH**KF*HE*KII*LVGYIFVCRMLFFFKILGRDS*CWSHQKLLFHLADLVTLFFFALSDGESFRFSSFLFCINSGYKHSSVTWMYYKVGAELLV*SSPK*CTLYPLINFLSPDPIFVFSYQETS*VNHQN*SFCHLS*HTYFPYVMPNNEGT*IKPNSKM	PPPLPSSSSFSKWREFFFFFFHLIY*IKELLRPLPAAHTQSGVPRSRERERRAARGQNGPAGCRGAQESRVRDRAATANPAARARAARAAAPGAATASSSHRGSSGSCGCPGPAALRPAGHPRTPRRRRLCACPPRPLGRPGRRRESQRGRREQRGFAGSFCSEGVAARGGGRVGGVGDRKECRGSARRTGSLGAPALALPRTGCGQRRPQRPRDPRAMWQWKAQGLTPRQRPRPQRQQRPPCEQQQRLVCQPEPEPEQPAASSVLASRAPRRARSPQQRQQRAGPPGKPPSPRRRRRRRQHGLGW*RRRAPGPRRRRQRLYRCPGTAGWRREAQTDGGAAPCCRAGPGLSAPAQLLRRRLRSGADFQGEGYWPESAAVAESEVSETLI*TGLLHSKKLRQVLGCGPPHIWGLRGGIKSSEPRDQRGGAVGGSWRTSKS*IKLYSPEDWRRGYV*SSTHDTDP*RRRC*CPDHRSAPTTPGLGTPGQPCPCIHVQQAVEIGTFVLQIRRAYHRNRLHGSDNRISLPLFDYYTFGLLLGRGEITVWDSIPPR*TSFAVDKLRPFGIPGRVKENKLSSGQLGGNAE*G*GWSWLHGPPLPQSGRSRLPRHSPQQKFNQTS*YGPCFEWWMSWLIQKVYALAGGVDCGWHSQEQHWKTRQRPCPADHVPVNDSQANVRALQGVRVCLTHQLERGQSGSHPGGLAEDICGGGSSECRTELHSKGAFLHHHDPGRHPEILL*RQCHPRGQRLLTHARLCLSNHAALGLLQVPGCRGAGWRPAGCTVSGCRTGPVLIDRNFL*RCNNSGFAISRSWCWCG*CFSSGPRLQ*NRTE*KNPF*GQDRGVPEAHRSQRGPHVHQQCHSLLHGRVNPNSRSAGVLPPGSGSSGVQFCHGSAHFSCNSQHGFISTRGQETGYFLLFYKPLRQQSDSG*TSGLHRHTRQYPLQPPTSLQQPQLCP*NADYHAVHCPAPHGVRPPHARVLHHR*AALRDLCAARHRDTGHPQLPEPREHQLHKGPALPVLRLQPPLPRAPLYEVDTLIFC*EALCSFPLETKSQGSGDLPFSGLAGGQPLWHHPSERRAGPYGHCTSGNQRI*LYCCTIQILFFLQHVYSHPESRLPEYPALTLRPTQEFQ*REVCHVGRKQTASQNVAALLQRLASGTSGCI*Q*LGNRENHAKQLQEWIRRWSPCLQTPGANRQPR*AHRHQPVD*TASGGCRWHH*SQRFLHLPDGLGQQRPRRVCCLPGQHPATPTRMGPRQSRLHA*NKAENPGSRAHRVCPVPFLPQRLAGHLRLCGGN*KSKDHLQQLYEPGAVQLPQRLPLPLLGAVHRPPPLAAAVHQRGVGLHIPRVRCLPSEPLDGRDHCDGPGADDGRAVRHDGPHRNQAQCRARGHPDRFCWHRSGVHRSRCFGLSDGHRRQEPQGCACPGAHVCTRPGWRRVHSAGSADAGGI*VRLHCQVFLCCAGDPHHPRRSQWAGFASRAFVFLWTIS*GVSSQRLEPPAHTLP*ATPQRGPLRHAARPHAQRV*FLRLGV*FPDDSVRPQRGASALRGPAGRGRPCPPSDRGSHRKPRLRPLHCGPSRIQASPTLEPETAAPPGLRVPASRTARPAAPQGPPQRRLVATPLQTAQRRF*NFY*RAFWP*Q*GPLGPSRGPFSQPSEPSVHCHGQLRARLLPAHHHCDGFCLRDCRRAPAACPWAWAEPPRGTLPRLP*D*PRPV*GPPRAFPRPV*EEGFEGGSH*AAGRGMRGEAPGKQLQLRVIKI*SKEAKDWKPPTPTSFQNCLKRTGWSYGKDALCQDSSSLLL*PIVLFC*IFL*IFKRCTHV*YRKEGCKVV*SGASPLLPQSVEATVGPLRICALGSVPQPSFISLKFQHMLLLLKYCIIYLYNSMQILLM**DYFVKVSV*NILNLHITTLW*YEMLLLTFKHAMRDNFFV**ADMKKAR*SWWLL*VSLCAVLLFGCACEHVCEFTMYCTVIFFLSCFVSLHCL*PVVGSDLVRLEASGYLFFVLVRAGPKHPPNPFKSARQKLDSPRVYGISYDHWLPSRTPICASGG*SPSLGSL*WMLEPQGMELTSVHHGGC*RIR*HA*C*ALAGP*ESVYSKKHAAWCPSSDQHTHDPSPNTPKFKSGCGPVTGRKTYLVNSFLAHSLPEMMF*VPIV*TPSLKWSSWLRLSRSVCIFFKTKW*ACIVV*RQALCRIRAPGGFFMHQCLGYVLPK*IQTLSPSSPSLVLFQCDVGKQEDGHTPLKDVGRGRSLNQAYF*KLLLYWFSSFALRCGLPHLVTRDQHMSGKHPVSAPHPNPHQHLVTDKKSEERAGSLQG*SLSYCEALTSGSSCYSLLNYLGNLNRKVMGPQKYPQHSDLRP*YSPQNF*DADWEPLVAAGCVCVCVRACVCVCLCWGPWPPPCCCLGACHPHGLPS*HPALLRKRPAWRRDDAEF*SRLPSGSWRALAPFLSPARVAPEAARPLISAWCRTFSNSHIGKGRTGVGGGWGWQGIRISLSLLIVLFCLSCLFIWMF*FLKKKKLC*YL*FCIIRMFSSTVFVMPVYNKKKCRDFISIGNITAMFYFWTEFLFV*SAY*C*IVQSI*HLH*GLMVGFRVRSLKEINIQTGSHCQFWWK*VCVISITKIKVCHIIYLYEDLFL*CT**SSSLLTEVYF*RIYM**IHNVWNFAET*VGTVFIVNYSKERKCLTVLRESEQSGYSCDYEVFISYHWRPSMLLISNLGR*KCTNSLNN*CSNTDRNSNMNKK*YNLLVISLFVECFFSLKYLGETVSVGAIRNCCFILLTL*HSSFLLYLMERVLGFPPFCFV*IVGISIALLHGCITKWGLSF*CDHHPNSVHCTH*LISYHLTLFLFSHTKKLPKLTIKISPSVISLSILISLM*CLIMREHK*SQIQR*	PLPSPPPLLSPNGESSFFSSSISSIESRSCCGRCPLHTHRAESPGPGSERGALHGDRMVQRVAEEHKKAESGTEQPPRTQQPEPEQPEQQLLEPPPPAAATAGAAAAAAARARQR*DPPGTLGPRGGGGSALALRGRSGDPGGAERASAAGGSSGDSLALSAVKGSRRGAGGG*GELGTARSAAEAPEGQARSARRLSLFRELDVGSGGRRDLGTPAQCGNGRRRV*LPGSGRGRSGSSARRVSSSSGWSVNRSPSPSSLRPAASSQAERPGAPGARSSGSSAPGRPGSLRPRGGGGGGGNMASAGNAAEPQDRGGGGSGCIGAPGRPAGGGRRRRTGGLRRAAAPDRDYLHRPSYCDAAFALEQISKGKATGRKAPLWLRAKFQRLLFKLGCYIQKNCGKFLVVGLLIFGAFAVGLKAANLETNVEELWVEVGGRVSRELNYTRQKIGEEAMFNPQLMIQTPKEEGANVLTTEALLQHLDSALQASRVHVYMYNRQWKLEHLCYKSGELITETGYMDQIIEYLYPCLIITPLDCFWEGAKLQSGTAYLLGKPPLRWTNFDPLEFLEELKKINYQVDSWEEMLNKAEVGHGYMDRPCLNPADPDCPATAPNKNSTKPLDMALVLNGGCHGLSRKYMHWQEELIVGGTVKNSTGKLVSAHALQTMFQLMTPKQMYEHFKGYEYVSHINWNEDKAAAILEAWQRTYVEVVHQSVAQNSTQKVLSFTTTTLDDILKSFSDVSVIRVASGYLLMLAYACLTMLRWDCSKSQGAVGLAGVLLVALSVAAGLGLCSLIGISFNAATTQVLPFLALGVGVDDVFLLAHAFSETGQNKRIPFEDRTGECLKRTGASVALTSISNVTAFFMAALIPIPALRAFSLQAAVVVVFNFAMVLLIFPAILSMDLYRREDRRLDIFCCFTSPCVSRVIQVEPQAYTDTHDNTRYSPPPPYSSHSFAHETQITMQSTVQLRTEYDPHTHVYYTTAEPRSEISVQPVTVTQDTLSCQSPESTSSTRDLLSQFSDSSLHCLEPPCTKWTLSSFAEKHYAPFLLKPKAKVVVIFLFLGLLGVSLYGTTRVRDGLDLTDIVPRETREYDFIAAQFKYFSFYNMYIVTQKADYPNIQHLLYDLHRSFSNVKYVMLEENKQLPKMWLHYFRDWLQGLQDAFDSDWETGKIMPNNYKNGSDDGVLAYKLLVQTGSRDKPIDISQLTKQRLVDADGIINPSAFYIYLTAWVSNDPVAYAASQANIRPHRPEWVHDKADYMPETRLRIPAAEPIEYAQFPFYLNGLRDTSDFVEAIEKVRTICSNYTSLGLSSYPNGYPFLFWEQYIGLRHWLLLFISVVLACTFLVCAVFLLNPWTAGIIVMVLALMTVELFGMMGLIGIKLSAVPVVILIASVGIGVEFTVHVALAFLTAIGDKNRRAVLALEHMFAPVLDGAVSTLLGVLMLAGSEFDFIVRYFFAVLAILTILGVLNGLVLLPVLLSFFGPYPEVSPANGLNRLPTPSPEPPPSVVRFAMPPGHTHSGSDSSDSEYSSQTTVSGLSEELRHYEAQQGAGGPAHQVIVEATENPVFAHSTVVHPESRHHPPSNPRQQPHLDSGSLPPGRQGQQPRRDPPREGLWPPPYRPRRDAFEISTEGHSGPSNRARWGPRGARSHNPRNPASTAMGSSVPGYCQPITTVTASASVTVAVHPPPVPGPGRNPRGGLCPGYPETDHGLFEDPHVPFHVRCERRDSKVEVIELQDVECEERPRGSSSN*G*LKSEAKRPKIGNPPPPPLSRTA*RELVGVMEKMPCARTAVHCYCNRLYYFVKYFYKYLRDVHMCNIGRKDVKWYDLGLLHSCPRVWRPQWGLSVFVHWAPCHNQASLVLNFSICCCCLNIV*FTCIILCKYCLCNRIIL*RFLFKIF*ICISQPCGSMKCYC*LSNTLCVIIFLFNEQI*RKHVNPGGFSRCRCVRSSCLAVRVNTCVSSPCTVL*FFFCLVLFLYTVCNL**ALT*SGWKRQDIFSSCW*GLALNIHLILSNQPGKS*TLLVSTASLMIIGCHPGPQFVLQGDNLLLSDHCDGCWNLRVWSSHQFIMVGVREFGDMPSAEPWLGHESLYTLKSMQHGAPLLTNTHTTPPPTPPNSRVDVALSQVEKPI*LILSWPTVSQK*CFESL*FKLPLLNGAAG*GFLDLFASSLKLSGEHALWCRGRHYVG*ELRGDSSCTSV*GTCFLSKSKHCLHPPRH*CSFNVMWESRRMDTPH*KM*AGAGLSTRHIFKSCFCTGSLLLL*GVGSLIS*PETSTCQGSTQCRLPIQIHTSTLLQTRSQRKGRGPCRAEA*ATVRRSRVAAPVTPF*ITWEILTER*WAPRNTHSIVTSDPDTHHKTFKMLIGSRLWLLGVCVCVCVRACVCVSAGDPGHPPAAVLVPVTHMVCHPNTQLCSENVLRGGGMMQNSEVDFPLAPGVPSLPS*AQLVLRRRLRGP*FLHGVELSPIVTLAKGELGWAGGGAGRELEFLSLF**FYFVCPVCSFGCFNF*KKKNFADIYNFVS*ECFPLQYLSCQFITKKNAGILFLLETLQLCFTFGQNFYLYRVLTNVK*FRVYNIYIKDSW*VLG*GV*RK*IFKLGLIANFGGNEFVSFQLQR*KYAI*FIYMKIYFCSVHSSHQVF*QKYIFKEFICDESIMSGTLLRHEWAQFSL*ITARKENV*QC*ESQSRVDIHAIMKCLLVTIGDLACFSFQTLEGENVQTL*IINVQTLIEILT*IKNNITCWLYLCL*NAFFL*NTWERQLVLEPSETVVSSC*PCDTLLFCSI*WREF*VFLLFVLYK*WV*A*LCYMDVLQSGG*AFSVIITQIVYIVPIN*FLIT*PYFCFLIPRNFLS*PSKLVLLSSLLAYLFPLCDA***GNINKAKFKD	[]	[]	['GGCAAC']	GGCAAC	GGCAAC	NM_000264.5	single nucleotide variant	NM_000264.5(PTCH1):c.-1C>A	5727	PTCH1	HGNC:9585	Uncertain significance	9	95508362	95508362	-	-1C>A	kozak	GGCAAC	GGCAAA	1.22663772779882	0.862387663729602	0.726996771048641	1.65976079467437	FALSE	NA
>NM_020822.3 Homo sapiens potassium sodium-activated channel subfamily T member 1 (KCNT1), transcript variant 1, mRNA	AGGGCAACGCGAGGGAAGAAGGTGGCGGCTCCCACTCGCTTCTCCCTCGGGTCGGGTCCGAGCTGCCAGGCCGCATGCCACTCCCTGACGGGGCGCGGACCCCGGGGGGCGTCTGCCGGGAGGCGCGCGGCGGGGGCTACACCAACCGGACCTTCGAGTTTGACGACGGCCAATGCGCCCCCAGGCGGCCCTGCGCGGGGGACGGCGCGCTCCTGGACACCGCCGGCTTCAAGATGAGCGACCTGGACTCCGAGGTGCTGCCCTTGCCGCCGCGCTACCGCTTCCGGGACCTGCTGCTGGGCGACCCGTCCTTCCAGAACGACGACAGGGTCCAGGTGGAGTTCTACGTCAACGAGAACACCTTCAAGGAGCGGCTCAAGCTGTTCTTCATCAAAAACCAAAGATCGAGCCTGAGGATCCGGCTGTTCAACTTCTCCCTGAAGCTGCTCACCTGCCTGCTCTACATTGTGCGCGTCCTGCTCGATGACCCGGCCCTGGGCATCGGATGCTGGGGCTGCCCAAAGCAGAACTACTCCTTCAATGACTCGTCCTCCGAGATCAACTGGGCTCCTATTCTGTGGGTGGAGAGAAAGATGACACTGTGGGCGATCCAGGTCATCGTGGCCATAATAAGCTTCCTGGAGACGATGCTTCTCATCTACCTCAGCTACAAAGGCAACATCTGGGAGCAGATCTTCCGCGTGTCCTTCGTCCTGGAGATGATCAACACTCTGCCCTTCATCATCACGATCTTCTGGCCGCCGCTGCGGAACCTGTTCATCCCCGTCTTTCTGAACTGCTGGCTGGCCAAGCACGCGCTGGAAAACATGATTAATGACTTCCACCGTGCCATCCTGCGGACACAGTCAGCCATGTTCAACCAGGTCCTCATCCTCTTCTGCACCCTGCTGTGCCTCGTTTTCACGGGGACCTGCGGCATCCAGCACCTGGAGCGGGCGGGCGAGAACCTGTCCCTCCTGACCTCCTTCTACTTCTGCATCGTCACCTTCTCCACCGTGGGCTACGGTGACGTCACGCCCAAGATCTGGCCATCGCAGCTGCTGGTGGTCATCATGATCTGCGTGGCCCTCGTGGTGCTCCCACTGCAGTTCGAGGAGCTCGTCTACCTCTGGATGGAGCGGCAGAAGTCAGGGGGCAACTACAGCCGCCACCGTGCGCAGACGGAGAAGCACGTGGTCCTGTGTGTCAGCTCCCTCAAGATCGACCTTCTCATGGACTTCCTGAACGAGTTCTACGCCCACCCCCGGCTCCAGGACTATTACGTGGTCATCCTGTGCCCCACGGAGATGGATGTCCAGGTGCGCAGAGTCCTGCAGATCCCTCTGTGGTCCCAGCGGGTCATCTACCTCCAGGGCTCTGCACTCAAAGACCAGGACCTCATGCGAGCCAAGATGGACAATGGGGAGGCCTGCTTCATCCTCAGCAGCAGGAACGAGGTGGACCGCACGGCTGCAGACCACCAGACCATCCTGCGCGCCTGGGCCGTGAAGGACTTCGCCCCCAACTGCCCCCTCTACGTCCAGATCCTCAAACCTGAAAACAAGTTTCACGTCAAGTTTGCTGACCACGTGGTGTGTGAGGAGGAGTGCAAGTACGCCATGCTGGCGCTGAACTGCATCTGCCCGGCGACCTCCACCCTCATCACCCTGCTGGTGCACACGTCCCGCGGCCAGGAGGGACAGGAGTCTCCGGAGCAGTGGCAGCGCATGTATGGGCGCTGCTCCGGCAACGAGGTGTACCACATCCGCATGGGTGACAGCAAGTTCTTCCGCGAGTACGAGGGCAAGAGCTTCACCTACGCGGCCTTCCACGCCCACAAGAAGTATGGCGTGTGCCTCATCGGGCTGAAGCGGGAGGACAACAAGAGCATCCTGCTGAACCCGGGGCCCCGGCACATCCTGGCCGCCTCTGACACCTGCTTCTACATCAACATCACCAAGGAGGAGAACTCGGCCTTCATCTTCAAGCAGGAGGAGAAGCGGAAGAAGAGGGCCTTCTCGGGGCAGGGGCTGCACGAGGGTCCGGCCCGCCTGCCCGTGCACAGCATCATCGCCTCCATGGGGACAGTGGCCATGGACCTGCAGGGCACAGAGCACCGGCCTACGCAGAGCGGCGGTGGGGGCGGGGGCAGCAAGCTGGCACTGCCCACGGAGAACGGCTCGGGCAGCCGGCGGCCCAGCATCGCGCCCGTCCTGGAACTGGCCGACAGCTCAGCCCTGCTGCCCTGCGACCTGCTGAGCGACCAGTCGGAGGATGAGGTGACGCCGTCGGACGACGAGGGGCTCTCCGTGGTAGAGTATGTGAAGGGCTACCCTCCCAACTCGCCCTACATCGGCAGCTCCCCAACCCTGTGCCACCTCCTGCCTGTGAAAGCCCCCTTCTGCTGCCTGCGGCTGGACAAGGGCTGCAAGCACAACAGCTATGAAGACGCCAAGGCCTACGGGTTCAAGAACAAGCTGATCATCGTCTCGGCAGAGACGGCCGGCAATGGGCTGTACAACTTCATCGTGCCACTGCGGGCCTACTACAGATCCCGCAAGGAGCTGAACCCCATCGTGCTGCTGCTGGACAACAAGCCCGACCACCACTTCCTGGAAGCCATCTGCTGCTTCCCCATGGTCTACTACATGGAGGGCTCTGTGGACAACCTGGACAGCCTGCTGCAGTGTGGCATCATCTATGCGGACAACCTGGTGGTGGTGGACAAGGAGAGCACCATGAGCGCCGAGGAGGACTACATGGCGGACGCCAAGACCATCGTCAACGTGCAGACCATGTTCCGGCTCTTCCCCAGCCTCAGCATCACCACGGAGCTCACCCACCCTTCCAACATGCGCTTCATGCAGTTCCGCGCCAAGGACAGCTACTCTCTGGCTCTTTCCAAACTAGAAAAGAGGGAGCGAGAGAATGGCTCCAACCTGGCCTTCATGTTCCGCCTGCCGTTCGCCGCCGGCCGCGTCTTCAGCATCAGCATGTTGGACACACTGCTCTACCAGTCCTTCGTGAAGGACTACATGATCACCATCACCCGGCTGCTGCTGGGCCTGGACACCACGCCGGGCTCGGGGTACCTCTGTGCCATGAAAATCACCGAGGGCGACCTGTGGATCCGCACGTACGGCCGCCTCTTCCAGAAGCTCTGCTCCTCCAGCGCCGAGATCCCCATTGGCATCTACCGGACAGAGAGCCACGTCTTCTCCACCTCGGAGCCCCACGACCTCAGAGCCCAGTCCCAGATCTCGGTGAACGTGGAGGACTGTGAGGACACACGGGAAGTGAAGGGGCCCTGGGGCTCCCGCGCTGGCACCGGAGGCAGCTCCCAGGGCCGCCACACGGGCGGCGGTGACCCCGCAGAGCACCCACTGCTACGGCGCAAGAGCCTGCAGTGGGCCCGGAGGCTGAGCCGCAAGGCGCCCAAGCAGGCAGGCCGGGCGGCGGCCGCGGAGTGGATCAGCCAGCAGCGCCTCAGCCTGTACCGGCGCTCTGAGCGCCAGGAGCTCTCCGAGCTGGTGAAGAACCGCATGAAGCACCTGGGGCTGCCCACCACCGGCTACGACGAGATGAACGACCACCAGAACACCCTCTCCTACGTCCTCATCAACCCTCCGCCCGACACGAGGCTGGAGCCCAGTGACATTGTCTATCTCATCCGCTCCGACCCCCTGGCTCACGTGGCCAGCAGCTCCCAGAGCCGGAAGAGCAGCTGCAGCCACAAGCTGTCGTCCTGCAACCCCGAGACTCGCGACGAGACACAGCTCTGAGCCAGCCCTGCACGGAGCTCAGGCCACCAAGCCCGGGGTCCTCAGGAAGGACGTGGAGGAGCGTGTGAGGACACGGTGGCACTAGCGTGACCCTGGGGATGGCACACTCTACTCACCATGGCTCCTGGGACTCCACCCTGGAAAGGAGCCCCTCATGCGGGGGGAGGGCCAGCTCACCCCTGGGCACCTGCAGGCTAGTGAGGAGAGTTTTTTAACCTATTTTTACACGTCGATGCAGTCCACTTCTCTTTACACAGATGTACCGCAACTCGTGACCAGGGCTGGCTGGGAGGGCAACGCAGGGACTGGACGCCCTACAGGGCCGAGCCCAGGCTGTGCTGGAGGGTGGGGCTGGGGTGCATGGGGAGGGGAGCAGAACCCAGAACCCAGGAGCCCCGCGTGGGCCACACCCAACTCAGAGCCGGCCTGAGCGTTCACGGCCAGGCAGCCTCGCTTCCTTGCAGCCAAGGGCTGGGGGCCAGGGCTGCTGTTCTGCACTCTGGGGTGGGTGAGGGGGACCCTGGGCTGTTTGCTGTCCCAAGCCCCTTCTGGAAGTTAGAAGCAGCAAAGGGCCCGGGGAAGCCGGGCATGTGAGAGGGGTGCGTCCCCAGGTCCCCCAGAGGGCCCTGTCGCCGAGGACCTTTCTGAAGGAAGCAGAAGACGCCATTTCCTCTACTTCACACTGAACTGTCCCAGCCACTGCATCTAGGGGGCATTGGGCGGAAGATGGTGCATTTCCATGGACCATTTTACACTTACCTTTTAAAGCAAAGCCTCATTTTCTAAACCCCTGACTTGTGAAGCACAATTCAGCCTCCGGGCTGGGCCACGTGGAGAGAGAGGATCTTCTCAGCAAGGCGAGATCCCGGGCGGCGGCTGACATCAGGAGCGCCACCCTGCGTCCTTTGCTGCTGGTTCCTTACTGGTTTGTACGGTCAGCGCTGGAAACTTCTATTAAATGGATGCATTCTGGAGGCATGAAGTTACAAGTCAAGTCGCCCTGCTCGTGTTTCCAAGGCTCTCACCCCTCCCAGCCACCCCACTTTAAGGGTTACAAACACCTGCTGGGGTCCCCACCCCAACCCCATAGGCAAGCCCCCATTCCCCAGCCAGGCCAGGACAGTCCTTCCAAAACTCGGGAACCAAATTGTATTTGGCTACTGGTGACTGGATCCTGGTAGCCAGGAAACCTGCCTGGTGGTGGGGGTCCCAGAGTCCAGGAGGGCTGTCTGGTGAGCTGCCCATCAGCCTCACCCCTGCAGCCAGGCATGTCCCTGGGGTGGGCACAGAGACCCCAGGCTCTGCCCGCAGTGGCACAGAACTCATCTGAGGCCAGTGGCTGCTGGGGATCCCCTACACTGGGGGTCAGGGCTGCCCCAGGTGGGGATGTGTGTGCACCTCACCACGTTCACTTCAGGGTACCCCAAGAGGCTGAAGGGGAAGGACCAAAAGGCCGAGGTGCAGCCCCTCCCCGGTGTCAGGGCAGACAACACAGCAGCTGCTGGAGGGGCCGGCCCTGGCCACACAGACTAGCTAGTCCCTTACTCCCGGCCTGTCTGGAACCCTCCTGCTCAGAAGGTGCCCACTAGCCCTCTGTGGGGGACAGAGCCAGACATGGGTGGTCAGGGAGAGGCTGTGTGGATTCAGGGGACCAGAAAGTAAGTCCCAGGACCTTGATGGAGCGGCAGGGATTGATGTTGGGCTAGGGTGGCCAGAGCCTGTCCCAGCAGGGCTGGGGTCTATCACGTTCCTGGGATCCAAGCAGCGAGCACGCCCTGCCCCGCAGTCACCCCGCCCCGCAGTCGCCCTGCAGCTGGAAGGCCCAAGTCTGCCTCACCTGGGTGGCCTCTCATGTCCCCCACACCCTGGCCCCCAGGCGAGGGGGGCTGCACAGCACCTGCAGGGAGGAGAAGGGAGAGAAAAGCCGGTCTGGCTGCTGGGATGGGAGGGCCACAGTTCCAGCAGTGGCAGGGGAAGCTGTAGCCCCTGGAGCCCCACACTGGAAGAGCTGGCCTGCAGGAGGCACCATGGGGGAGTCGCATGACTTATTCGGGATTGACTTGCGATGTGGATGGTGTTCCCGGAGTCCCCTGTGGCCACTCCACCACCATGAGGCCGGGAGGCATCTTAGCCTTTGAGCCTCTCTCCAGGGGTGAGCGGAGCCCCCCAAAGAGGGCTGAAGGCTTGCTGCCCAAGAGGGGCTGGGTGAGCACTTGGGGCCTCTGAGAACATCAGTGGTCCGTTCCCTCCTGCACACTGGTGGCAAGTGGCAGCATTTTTTCATAATCTCCAGTAATGAGGCCACTTCGGGTCCAGCCCTGGACATCCGAGGAGGAGGCGGGCAGTCCCTGCCCCTTCACTAACCGCAGAGGATGCCAGCTCTAGGCCCCCTGCTCCGCCTGGAGCTCATGCGGGCAGCCGTGGACACAGGTGGCACCCAGCGCCCAGCGGCCTGTGAATCCTCCCGTGGGCAAAGCTGGGAGCCAGGGGCTGGAACCAGGCAGGTCAGTGACTGTGAGATGCCAGCTGCCAGCCCAAGAAAAGCTGCCTGCAGCATCTGGAAACTTCTGTGCTCTCCTTGGCCTCTGTGTTCTTCATCTCCAGGTTTAGGGAGCACCCGGGTGCCTCTCTGCTTGTCCCGAGCCCACTCACCAACAGCCCCAGCTTGCACAGTCATGACATCAGGAAGGTGGGTCCCTGCTCCCAGCCGTCCTCGTCCACCATCACTTCTCCCAGCCTCGTGTCCTGCTGACCCATAAAAGGTCCCCCTGCAAAGTACACCAAGTGAAGTAGGATCTGAGCAAAGGTTGAGGGACTGAATTCCCTAAGAAGTCATCACTGCCTAGAATAAGCGAAAAGAATTTTTTTTAATGTTTTACGGTAGAATTATTTGAAACATACAAAATGAGTGAGACACCTGCTATTTTCCTTATTCCTGTTTTTTGTTTGTTTTTATTTTCCTTATACCTAATTCATCTAACAGAAAACTGGGCAGGGCGCAGTGTCTCACACCTGTAATCCCAGCACTTTGGGAGGCCAAGGCAGGTGGACTGCTTGAGCCCAGGAGTTGAGTTTAAGATCAGCGTGGGCAACATGATGAACCCTGACTGTATCAAAAAGTACAAAAAAAAAAATAGCTAGACGTGGTGGCATGTGCATACAGTCCCAGGTACCCAAGAGGCTGAGGAAGGAGGATCACCTGAGCTGGGGAGGTTGAGGCTGCCGTGAGCTGAGATGGCACCACTGCACTCCAGCCTGGGTGGCAGAGAGAGACCCTGTCTCAAACAAAACAAACAAACAAAAAAGAAAAAGAAAATAAAACTGTTTGCTCAAAATCAGAA	RATRGKKVAAPTRFSLGSGPSCQAACHSLTGRGPRGASAGRRAAGATPTGPSSLTTANAPPGGPARGTARSWTPPASR*ATWTPRCCPCRRATASGTCCWATRPSRTTTGSRWSSTSTRTPSRSGSSCSSSKTKDRA*GSGCSTSP*SCSPACSTLCASCSMTRPWASDAGAAQSRTTPSMTRPPRSTGLLFCGWRER*HCGRSRSSWP**ASWRRCFSSTSATKATSGSRSSACPSSWR*STLCPSSSRSSGRRCGTCSSPSF*TAGWPSTRWKT*LMTSTVPSCGHSQPCSTRSSSSSAPCCASFSRGPAASSTWSGRARTCPS*PPSTSASSPSPPWATVTSRPRSGHRSCWWSS*SAWPSWCSHCSSRSSSTSGWSGRSQGATTAATVRRRRSTWSCVSAPSRSTFSWTS*TSSTPTPGSRTITWSSCAPRRWMSRCAESCRSLCGPSGSSTSRALHSKTRTSCEPRWTMGRPASSSAAGTRWTARLQTTRPSCAPGP*RTSPPTAPSTSRSSNLKTSFTSSLLTTWCVRRSASTPCWR*TASARRPPPSSPCWCTRPAARRDRSLRSSGSACMGAAPATRCTTSAWVTASSSASTRARASPTRPSTPTRSMACASSG*SGRTTRASC*TRGPGTSWPPLTPASTSTSPRRRTRPSSSSRRRSGRRGPSRGRGCTRVRPACPCTASSPPWGQWPWTCRAQSTGLRRAAVGAGAASWHCPRRTARAAGGPASRPSWNWPTAQPCCPATC*ATSRRMR*RRRTTRGSPW*SM*RATLPTRPTSAAPQPCATSCL*KPPSAACGWTRAASTTAMKTPRPTGSRTS*SSSRQRRPAMGCTTSSCHCGPTTDPARS*TPSCCCWTTSPTTTSWKPSAASPWSTTWRALWTTWTACCSVASSMRTTWWWWTRRAP*APRRTTWRTPRPSSTCRPCSGSSPASASPRSSPTLPTCASCSSAPRTATLWLFPN*KRGSERMAPTWPSCSACRSPPAASSASACWTHCSTSPS*RTT*SPSPGCCWAWTPRRARGTSVP*KSPRATCGSARTAASSRSSAPPAPRSPLASTGQRATSSPPRSPTTSEPSPRSR*TWRTVRTHGK*RGPGAPALAPEAAPRAATRAAVTPQSTHCYGARACSGPGG*AARRPSRQAGRRPRSGSASSASACTGALSARSSPSW*RTA*STWGCPPPATTR*TTTRTPSPTSSSTLRPTRGWSPVTLSISSAPTPWLTWPAAPRAGRAAAATSCRPATPRLATRHSSEPALHGAQATKPGVLRKDVEERVRTRWH*RDPGDGTLYSPWLLGLHPGKEPLMRGEGQLTPGHLQASEESFLTYFYTSMQSTSLYTDVPQLVTRAGWEGNAGTGRPTGPSPGCAGGWGWGAWGGEQNPEPRSPAWATPNSEPA*AFTARQPRFLAAKGWGPGLLFCTLGWVRGTLGCLLSQAPSGS*KQQRARGSRACERGASPGPPEGPVAEDLSEGSRRRHFLYFTLNCPSHCI*GALGGRWCISMDHFTLTF*SKASFSKPLTCEAQFSLRAGPRGERGSSQQGEIPGGG*HQERHPASFAAGSLLVCTVSAGNFY*MDAFWRHEVTSQVALLVFPRLSPLPATPL*GLQTPAGVPTPTP*ASPHSPARPGQSFQNSGTKLYLATGDWILVARKPAWWWGSQSPGGLSGELPISLTPAARHVPGVGTETPGSARSGTELI*GQWLLGIPYTGGQGCPRWGCVCTSPRSLQGTPRG*RGRTKRPRCSPSPVSGQTTQQLLEGPALATQTS*SLTPGLSGTLLLRRCPLALCGGQSQTWVVRERLCGFRGPESKSQDLDGAAGIDVGLGWPEPVPAGLGSITFLGSKQRARPAPQSPRPAVALQLEGPSLPHLGGLSCPPHPGPQARGAAQHLQGGEGREKPVWLLGWEGHSSSSGRGSCSPWSPTLEELACRRHHGGVA*LIRD*LAMWMVFPESPVATPPP*GREAS*PLSLSPGVSGAPQRGLKACCPRGAG*ALGASENISGPFPPAHWWQVAAFFHNLQ**GHFGSSPGHPRRRRAVPAPSLTAEDASSRPPAPPGAHAGSRGHRWHPAPSGL*ILPWAKLGARGWNQAGQ*L*DASCQPKKSCLQHLETSVLSLASVFFISRFREHPGASLLVPSPLTNSPSLHSHDIRKVGPCSQPSSSTITSPSLVSC*PIKGPPAKYTK*SRI*AKVEGLNSLRSHHCLE*AKRIFFNVLR*NYLKHTK*VRHLLFSLFLFFVCFYFPYT*FI*QKTGQGAVSHTCNPSTLGGQGRWTA*AQELSLRSAWAT**TLTVSKSTKKKIARRGGMCIQSQVPKRLRKEDHLSWGG*GCRELRWHHCTPAWVAERDPVSNKTNKQKRKRK*NCLLKIR	GQREGRRWRLPLASPSGRVRAARPHATP*RGADPGGRLPGGARRGLHQPDLRV*RRPMRPQAALRGGRRAPGHRRLQDERPGLRGAALAAALPLPGPAAGRPVLPERRQGPGGVLRQREHLQGAAQAVLHQKPKIEPEDPAVQLLPEAAHLPALHCARPAR*PGPGHRMLGLPKAELLLQ*LVLRDQLGSYSVGGEKDDTVGDPGHRGHNKLPGDDASHLPQLQRQHLGADLPRVLRPGDDQHSALHHHDLLAAAAEPVHPRLSELLAGQARAGKHD**LPPCHPADTVSHVQPGPHPLLHPAVPRFHGDLRHPAPGAGGREPVPPDLLLLLHRHLLHRGLR*RHAQDLAIAAAGGHHDLRGPRGAPTAVRGARLPLDGAAEVRGQLQPPPCADGEARGPVCQLPQDRPSHGLPERVLRPPPAPGLLRGHPVPHGDGCPGAQSPADPSVVPAGHLPPGLCTQRPGPHASQDGQWGGLLHPQQQERGGPHGCRPPDHPARLGREGLRPQLPPLRPDPQT*KQVSRQVC*PRGV*GGVQVRHAGAELHLPGDLHPHHPAGAHVPRPGGTGVSGAVAAHVWALLRQRGVPHPHG*QQVLPRVRGQELHLRGLPRPQEVWRVPHRAEAGGQQEHPAEPGAPAHPGRL*HLLLHQHHQGGELGLHLQAGGEAEEEGLLGAGAARGSGPPARAQHHRLHGDSGHGPAGHRAPAYAERRWGRGQQAGTAHGERLGQPAAQHRARPGTGRQLSPAALRPAERPVGG*GDAVGRRGALRGRVCEGLPSQLALHRQLPNPVPPPACESPLLLPAAGQGLQAQQL*RRQGLRVQEQADHRLGRDGRQWAVQLHRATAGLLQIPQGAEPHRAAAGQQARPPLPGSHLLLPHGLLHGGLCGQPGQPAAVWHHLCGQPGGGGQGEHHERRGGLHGGRQDHRQRADHVPALPQPQHHHGAHPPFQHALHAVPRQGQLLSGSFQTRKEGAREWLQPGLHVPPAVRRRPRLQHQHVGHTALPVLREGLHDHHHPAAAGPGHHAGLGVPLCHENHRGRPVDPHVRPPLPEALLLQRRDPHWHLPDREPRLLHLGAPRPQSPVPDLGERGGL*GHTGSEGALGLPRWHRRQLPGPPHGRR*PRRAPTATAQEPAVGPEAEPQGAQAGRPGGGRGVDQPAAPQPVPAL*APGALRAGEEPHEAPGAAHHRLRRDERPPEHPLLRPHQPSARHEAGAQ*HCLSHPLRPPGSRGQQLPEPEEQLQPQAVVLQPRDSRRDTALSQPCTELRPPSPGSSGRTWRSV*GHGGTSVTLGMAHSTHHGSWDSTLERSPSCGGRASSPLGTCRLVRRVF*PIFTRRCSPLLFTQMYRNS*PGLAGRATQGLDALQGRAQAVLEGGAGVHGEGSRTQNPGAPRGPHPTQSRPERSRPGSLASLQPRAGGQGCCSALWGG*GGPWAVCCPKPLLEVRSSKGPGEAGHVRGVRPQVPQRALSPRTFLKEAEDAISSTSH*TVPATASRGHWAEDGAFPWTILHLPFKAKPHFLNP*LVKHNSASGLGHVEREDLLSKARSRAAADIRSATLRPLLLVPYWFVRSALETSIKWMHSGGMKLQVKSPCSCFQGSHPSQPPHFKGYKHLLGSPPQPHRQAPIPQPGQDSPSKTREPNCIWLLVTGSW*PGNLPGGGGPRVQEGCLVSCPSASPLQPGMSLGWAQRPQALPAVAQNSSEASGCWGSPTLGVRAAPGGDVCAPHHVHFRVPQEAEGEGPKGRGAAPPRCQGRQHSSCWRGRPWPHRLASPLLPACLEPSCSEGAH*PSVGDRARHGWSGRGCVDSGDQKVSPRTLMERQGLMLG*GGQSLSQQGWGLSRSWDPSSEHALPRSHPAPQSPCSWKAQVCLTWVASHVPHTLAPRRGGLHSTCREEKGEKSRSGCWDGRATVPAVAGEAVAPGAPHWKSWPAGGTMGESHDLFGIDLRCGWCSRSPLWPLHHHEAGRHLSL*ASLQG*AEPPKEG*RLAAQEGLGEHLGPLRTSVVRSLLHTGGKWQHFFIISSNEATSGPALDIRGGGGQSLPLH*PQRMPALGPLLRLELMRAAVDTGGTQRPAACESSRGQSWEPGAGTRQVSDCEMPAASPRKAACSIWKLLCSPWPLCSSSPGLGSTRVPLCLSRAHSPTAPACTVMTSGRWVPAPSRPRPPSLLPASCPADP*KVPLQSTPSEVGSEQRLRD*IP*EVITA*NKRKEFFLMFYGRII*NIQNE*DTCYFPYSCFLFVFIFLIPNSSNRKLGRAQCLTPVIPALWEAKAGGLLEPRS*V*DQRGQHDEP*LYQKVQKKK*LDVVACAYSPRYPRG*GRRIT*AGEVEAAVS*DGTTALQPGWQRETLSQTKQTNKKEKENKTVCSKSE	GNAREEGGGSHSLLPRVGSELPGRMPLPDGARTPGGVCREARGGGYTNRTFEFDDGQCAPRRPCAGDGALLDTAGFKMSDLDSEVLPLPPRYRFRDLLLGDPSFQNDDRVQVEFYVNENTFKERLKLFFIKNQRSSLRIRLFNFSLKLLTCLLYIVRVLLDDPALGIGCWGCPKQNYSFNDSSSEINWAPILWVERKMTLWAIQVIVAIISFLETMLLIYLSYKGNIWEQIFRVSFVLEMINTLPFIITIFWPPLRNLFIPVFLNCWLAKHALENMINDFHRAILRTQSAMFNQVLILFCTLLCLVFTGTCGIQHLERAGENLSLLTSFYFCIVTFSTVGYGDVTPKIWPSQLLVVIMICVALVVLPLQFEELVYLWMERQKSGGNYSRHRAQTEKHVVLCVSSLKIDLLMDFLNEFYAHPRLQDYYVVILCPTEMDVQVRRVLQIPLWSQRVIYLQGSALKDQDLMRAKMDNGEACFILSSRNEVDRTAADHQTILRAWAVKDFAPNCPLYVQILKPENKFHVKFADHVVCEEECKYAMLALNCICPATSTLITLLVHTSRGQEGQESPEQWQRMYGRCSGNEVYHIRMGDSKFFREYEGKSFTYAAFHAHKKYGVCLIGLKREDNKSILLNPGPRHILAASDTCFYINITKEENSAFIFKQEEKRKKRAFSGQGLHEGPARLPVHSIIASMGTVAMDLQGTEHRPTQSGGGGGGSKLALPTENGSGSRRPSIAPVLELADSSALLPCDLLSDQSEDEVTPSDDEGLSVVEYVKGYPPNSPYIGSSPTLCHLLPVKAPFCCLRLDKGCKHNSYEDAKAYGFKNKLIIVSAETAGNGLYNFIVPLRAYYRSRKELNPIVLLLDNKPDHHFLEAICCFPMVYYMEGSVDNLDSLLQCGIIYADNLVVVDKESTMSAEEDYMADAKTIVNVQTMFRLFPSLSITTELTHPSNMRFMQFRAKDSYSLALSKLEKRERENGSNLAFMFRLPFAAGRVFSISMLDTLLYQSFVKDYMITITRLLLGLDTTPGSGYLCAMKITEGDLWIRTYGRLFQKLCSSSAEIPIGIYRTESHVFSTSEPHDLRAQSQISVNVEDCEDTREVKGPWGSRAGTGGSSQGRHTGGGDPAEHPLLRRKSLQWARRLSRKAPKQAGRAAAAEWISQQRLSLYRRSERQELSELVKNRMKHLGLPTTGYDEMNDHQNTLSYVLINPPPDTRLEPSDIVYLIRSDPLAHVASSSQSRKSSCSHKLSSCNPETRDETQL*ASPARSSGHQARGPQEGRGGACEDTVALA*PWGWHTLLTMAPGTPPWKGAPHAGGGPAHPWAPAG**GEFFNLFLHVDAVHFSLHRCTATRDQGWLGGQRRDWTPYRAEPRLCWRVGLGCMGRGAEPRTQEPRVGHTQLRAGLSVHGQAASLPCSQGLGARAAVLHSGVGEGDPGLFAVPSPFWKLEAAKGPGKPGM*EGCVPRSPRGPCRRGPF*RKQKTPFPLLHTELSQPLHLGGIGRKMVHFHGPFYTYLLKQSLIF*TPDL*STIQPPGWATWRERIFSARRDPGRRLTSGAPPCVLCCWFLTGLYGQRWKLLLNGCILEA*SYKSSRPARVSKALTPPSHPTLRVTNTCWGPHPNPIGKPPFPSQARTVLPKLGNQIVFGYW*LDPGSQETCLVVGVPESRRAVW*AAHQPHPCSQACPWGGHRDPRLCPQWHRTHLRPVAAGDPLHWGSGLPQVGMCVHLTTFTSGYPKRLKGKDQKAEVQPLPGVRADNTAAAGGAGPGHTD*LVPYSRPVWNPPAQKVPTSPLWGTEPDMGGQGEAVWIQGTRK*VPGP*WSGRD*CWARVARACPSRAGVYHVPGIQAASTPCPAVTPPRSRPAAGRPKSASPGWPLMSPTPWPPGEGGCTAPAGRRRERKAGLAAGMGGPQFQQWQGKL*PLEPHTGRAGLQEAPWGSRMTYSGLTCDVDGVPGVPCGHSTTMRPGGILAFEPLSRGERSPPKRAEGLLPKRGWVSTWGL*EHQWSVPSCTLVASGSIFS*SPVMRPLRVQPWTSEEEAGSPCPFTNRRGCQL*APCSAWSSCGQPWTQVAPSAQRPVNPPVGKAGSQGLEPGRSVTVRCQLPAQEKLPAASGNFCALLGLCVLHLQV*GAPGCLSACPEPTHQQPQLAQS*HQEGGSLLPAVLVHHHFSQPRVLLTHKRSPCKVHQVK*DLSKG*GTEFPKKSSLPRISEKNFF*CFTVELFETYKMSETPAIFLIPVFCLFLFSLYLIHLTENWAGRSVSHL*SQHFGRPRQVDCLSPGVEFKISVGNMMNPDCIKKYKKKNS*TWWHVHTVPGTQEAEEGGSPELGRLRLP*AEMAPLHSSLGGRERPCLKQNKQTKKKKKIKLFAQNQ	[]	[]	['GGCCGC']	GGCCGC	GGCCGC	NM_020822.3	single nucleotide variant	NM_020822.3(KCNT1):c.-1C>A	57582	KCNT1	HGNC:18865	Benign	9	135702258	135702258	-	-1C>A	kozak	GGCCGC	GGCCGA	0.179369378430194	0.614540290701595	0.337863747593096	1.02264668101717	FALSE	NA
>NM_001379610.1 Homo sapiens serine peptidase inhibitor Kazal type 1 (SPINK1), transcript variant 3, mRNA	ATCTGCCATATGACCCTTCCAGTCCCAGGCTTCTGAAGAGACGTGGTAAGTGCGGTGCAGTTTTCAACTGACCTCTGGACGCAGAACTTCAGCCATGAAGGTAACAGGCATCTTTCTTCTCAGTGCCTTGGCCCTGTTGAGTCTATCTGGTAACACTGGAGCTGACTCCCTGGGAAGAGAGGCCAAATGTTACAATGAACTTAATGGATGCACCAAGATATATGACCCTGTCTGTGGGACTGATGGAAATACTTATCCCAATGAATGCGTGTTATGTTTTGAAAATCGGAAACGCCAGACTTCTATCCTCATTCAAAAATCTGGGCCTTGCTGAGAACCAAGGTTTTGAAATCCCATCAGGTCACCGCGAGGCCTGACTGGCCTTATTGTTGAATAAATGTATCTGAATATCC	ICHMTLPVPGF*RDVVSAVQFSTDLWTQNFSHEGNRHLSSQCLGPVESIW*HWS*LPGKRGQMLQ*T*WMHQDI*PCLWD*WKYLSQ*MRVMF*KSETPDFYPHSKIWALLRTKVLKSHQVTARPDWPYC*INVSEY	SAI*PFQSQASEETW*VRCSFQLTSGRRTSAMKVTGIFLLSALALLSLSGNTGADSLGREAKCYNELNGCTKIYDPVCGTDGNTYPNECVLCFENRKRQTSILIQKSGPC*EPRF*NPIRSPRGLTGLIVE*MYLNI	LPYDPSSPRLLKRRGKCGAVFN*PLDAELQP*R*QASFFSVPWPC*VYLVTLELTPWEERPNVTMNLMDAPRYMTLSVGLMEILIPMNACYVLKIGNARLLSSFKNLGLAENQGFEIPSGHREA*LALLLNKCI*IS	[]	['TCAGCC']	[]	TCAGCC	TCAGCC	NM_001379610.1	single nucleotide variant	NM_001379610.1(SPINK1):c.-1C>A	6690	SPINK1	HGNC:11244	Uncertain significance	5	147831578	147831578	-	-1C>A	kozak	TCAGCC	TCAGCA	0.815335086759286	0.919445557362495	0.440165775857066	0.725014804477689	FALSE	NA
>NM_001366110.1 Homo sapiens paired box 4 (PAX4), transcript variant 1, mRNA	AGAAGGCTGCCCTCTGCTCTTGAGCACGGGCTCTCTATAGCTCTGGACCCCCTGGCAGGACTGAAGCAGGAGCAGAGTGGAGGCTGTTACCAAGACCAGATCATCACCACCCCTGGAGCCTGCAGGGGTCTCAGAAGCTGAGACCTCCCACTGAAGCTCCCACCTCATTTCCTCCACACAGCCCCTGACTTGTGGCAATGCCAATCTGTGCCTCAGTTTTCTCTTTGGAAAACCTCTGCCTTCTTTCCCGACTTTTTGGAAAGATGAGAATTTGAAGGGGTCTGTGCCTCTACCTACCTAGAAACAAAGCCAGCCCCCAAGCTGGAAAAGGAGCTCCTAGAAGGAACTTCCCTTCCCAGCCTTCCCAGCTGGAGTCTCATCCTTCTGAGGAGGGTCAGCCTGGAGCATGCATCAGGACGGGATCAGCAGCATGAACCAGCTTGGGGGGCTCTTTGTGAATGGCCGGCCCCTGCCTCTGGATACCCGGCAGCAGATTGTGCGGCTAGCAGTCAGTGGAATGCGGCCCTGTGACATCTCACGGATCCTTAAGGTATCTAATGGCTGTGTGAGCAAGATCCTAGGGCGTTACTACCGCACAGGTGTCTTGGAGCCAAAGGGCATTGGGGGAAGCAAGCCACGGCTGGCTACACCCCCTGTGGTGGCTCGAATTGCCCAGCTGAAGGGTGAGTGTCCAGCCCTCTTTGCCTGGGAAATCCAACGCCAGCTTTGTGCTGAAGGGCTTTGCACCCAGGACAAGACTCCCAGTGTCTCCTCCATCAACCGAGTCCTGCGGGCATTACAGGAGGACCAGGGACTACCGTGCACACGGCTCAGGTCACCAGCTGTTTTGGCTCCAGCTGTCCTCACTCCCCATAGTGGCTCTGAGACTCCCCGGGGTACCCACCCAGGGACCGGCCACCGGAATCGGACTATCTTCTCCCCAAGCCAAGCAGAGGCACTGGAGAAAGAGTTCCAGCGTGGGCAGTATCCTGATTCAGTGGCCCGTGGAAAGCTGGCTACTGCCACCTCTCTGCCTGAGGACACGGTGAGGGTCTGGTTTTCCAACAGAAGAGCCAAATGGCGTCGGCAAGAGAAGCTCAAGTGGGAAATGCAGCTGCCAGGTGCTTCCCAGGGGCTGACTGTACCAAGGGTTGCCCCAGGAATCATCTCTGCACAGCAGTCCCCTGGCAGTGTGCCCACAGCAGCCCTGCCTGCCCTGGAACCACTGGGTCCCTCCTGCTATCAGCTGTGCTGGGCAACAGCACCAGAAAGGTGTCTGAGTGACACCCCACCTAAAGCCTGTCTCAAGCCCTGCTGGGGCCACTTGCCCCCACAGCCGAATTCCCTGGACTCAGGACTGCTTTGCCTTCCTTGCCCTTCCTCCCACTGTCACCTGGCCAGTCTTAGTGGCTCTCAGGCCCTGCTCTGGCCTGGCTGCCCACTACTGTATGGCTTGGAATGAGGCAGGAGTGGGAAGGAGATGGCATAGAGAAGATCTAATACCATCCTGCCCATTGTCCTTACCGTCCTGCCCATACAGACTGTGGCTCCTTCCTCCTTCCTGTGATTGCTCCCTCCTGTGTGGACGTTGCCTGGCCCTGCCTCGATGCCTCTCTGGCGCATCACCTGATTGGAGGGGCTGGTAAAGCAACACCCACCCACTTCTCACACTAGCCTTAAGAGGCCTCCACTCAGCAGTAATAAAAGCTGTTTTTATTAGCAGTAGTTCTGTTGTCCATCATGTTTTCCCTATGAGCACCCCTATGCCCACTCTAATATTCAACAATTATAGACAATTTGCCCTATCATTTATTTACATCTATGTATCTACCATCTAATCTATGCATGTATGTAGGCAATACATGTATCTAAACAATGTATTTGTCAATGCATCAATTTACCTACTCTATGTATGCATCTATATGTGTATTATGTATGCGTGCATGCGTGCGCGCACACACACACACACACACACACACTGACATTATATCATGGCATTTTATTCCTAAATCTTCCAGCATGCATCCCCAAAAAACAAGAAACTTGTCTTACATAATCACAATAATATATCCACATCTAAGAAAATTTACTGTAACTTCTTAATCTAAGAAAATTATGTATTTTTGTCATATGTATTTTGTCATATGTATTTTGTATTTGCATATGTATTTTGTATTTGCATATGTATTTTTGTCATAGCAGCAAACAGAGTGAAATGCCATTTTTCATATTCT	RRLPSALEHGLSIALDPLAGLKQEQSGGCYQDQIITTPGACRGLRS*DLPLKLPPHFLHTAPDLWQCQSVPQFSLWKTSAFFPDFLER*EFEGVCASTYLETKPAPKLEKELLEGTSLPSLPSWSLILLRRVSLEHASGRDQQHEPAWGALCEWPAPASGYPAADCAASSQWNAAL*HLTDP*GI*WLCEQDPRALLPHRCLGAKGHWGKQATAGYTPCGGSNCPAEG*VSSPLCLGNPTPALC*RALHPGQDSQCLLHQPSPAGITGGPGTTVHTAQVTSCFGSSCPHSP*WL*DSPGYPPRDRPPESDYLLPKPSRGTGERVPAWAVS*FSGPWKAGYCHLSA*GHGEGLVFQQKSQMASAREAQVGNAAARCFPGADCTKGCPRNHLCTAVPWQCAHSSPACPGTTGSLLLSAVLGNSTRKVSE*HPT*SLSQALLGPLAPTAEFPGLRTALPSLPFLPLSPGQS*WLSGPALAWLPTTVWLGMRQEWEGDGIEKI*YHPAHCPYRPAHTDCGSFLLPVIAPSCVDVAWPCLDASLAHHLIGGAGKATPTHFSH*P*EASTQQ**KLFLLAVVLLSIMFSL*APLCPL*YSTIIDNLPYHLFTSMYLPSNLCMYVGNTCI*TMYLSMHQFTYSMYASICVLCMRACVRAHTHTHTHTDIISWHFIPKSSSMHPQKTRNLSYIITIIYPHLRKFTVTS*SKKIMYFCHMYFVICILYLHMYFVFAYVFLS*QQTE*NAIFHI	EGCPLLLSTGSL*LWTPWQD*SRSRVEAVTKTRSSPPLEPAGVSEAETSH*SSHLISSTQPLTCGNANLCLSFLFGKPLPSFPTFWKDENLKGSVPLPT*KQSQPPSWKRSS*KELPFPAFPAGVSSF*GGSAWSMHQDGISSMNQLGGLFVNGRPLPLDTRQQIVRLAVSGMRPCDISRILKVSNGCVSKILGRYYRTGVLEPKGIGGSKPRLATPPVVARIAQLKGECPALFAWEIQRQLCAEGLCTQDKTPSVSSINRVLRALQEDQGLPCTRLRSPAVLAPAVLTPHSGSETPRGTHPGTGHRNRTIFSPSQAEALEKEFQRGQYPDSVARGKLATATSLPEDTVRVWFSNRRAKWRRQEKLKWEMQLPGASQGLTVPRVAPGIISAQQSPGSVPTAALPALEPLGPSCYQLCWATAPERCLSDTPPKACLKPCWGHLPPQPNSLDSGLLCLPCPSSHCHLASLSGSQALLWPGCPLLYGLE*GRSGKEMA*RRSNTILPIVLTVLPIQTVAPSSFL*LLPPVWTLPGPASMPLWRIT*LEGLVKQHPPTSHTSLKRPPLSSNKSCFY*Q*FCCPSCFPYEHPYAHSNIQQL*TICPIIYLHLCIYHLIYACM*AIHVSKQCICQCINLPTLCMHLYVYYVCVHACAHTHTHTHTLTLYHGILFLNLPACIPKKQETCLT*SQ*YIHI*ENLL*LLNLRKLCIFVICILSYVFCICICILYLHMYFCHSSKQSEMPFFIF	KAALCS*ARALYSSGPPGRTEAGAEWRLLPRPDHHHPWSLQGSQKLRPPTEAPTSFPPHSP*LVAMPICASVFSLENLCLLSRLFGKMRI*RGLCLYLPRNKASPQAGKGAPRRNFPSQPSQLESHPSEEGQPGACIRTGSAA*TSLGGSL*MAGPCLWIPGSRLCG*QSVECGPVTSHGSLRYLMAV*ARS*GVTTAQVSWSQRALGEASHGWLHPLWWLELPS*RVSVQPSLPGKSNASFVLKGFAPRTRLPVSPPSTESCGHYRRTRDYRAHGSGHQLFWLQLSSLPIVALRLPGVPTQGPATGIGLSSPQAKQRHWRKSSSVGSILIQWPVESWLLPPLCLRTR*GSGFPTEEPNGVGKRSSSGKCSCQVLPRG*LYQGLPQESSLHSSPLAVCPQQPCLPWNHWVPPAISCAGQQHQKGV*VTPHLKPVSSPAGATCPHSRIPWTQDCFAFLALPPTVTWPVLVALRPCSGLAAHYCMAWNEAGVGRRWHREDLIPSCPLSLPSCPYRLWLLPPSCDCSLLCGRCLALPRCLSGASPDWRGW*SNTHPLLTLALRGLHSAVIKAVFISSSSVVHHVFPMSTPMPTLIFNNYRQFALSFIYIYVSTI*SMHVCRQYMYLNNVFVNASIYLLYVCIYMCIMYACMRARTHTHTHTH*HYIMAFYS*IFQHASPKNKKLVLHNHNNISTSKKIYCNFLI*ENYVFLSYVFCHMYFVFAYVFCICICIFVIAANRVKCHFSYS	[]	['TGGAGC']	[]	TGGAGC	TGGAGC	NM_001366110.1	single nucleotide variant	NM_001366110.1(PAX4):c.-1C>A	5078	PAX4	HGNC:8618	Likely benign	7	127615929	127615929	-	-1C>A	kozak	TGGAGC	TGGAGA	0.961200320395764	0.689420751597866	0.667223691229738	3.40033678565839	FALSE	NA
>NM_000143.4 Homo sapiens fumarate hydratase (FH), mRNA; nuclear gene for mitochondrial product	GCCCAGAAATTCTACCCAAGCTCCCTCAGCACCATGTACCGAGCACTTCGGCTCCTCGCGCGCTCGCGTCCCCTCGTGCGGGCTCCAGCCGCAGCCTTAGCTTCGGCTCCCGGCTTGGGTGGCGCGGCCGTGCCCTCGTTTTGGCCTCCGAACGCGGCTCGAATGGCAAGCCAAAATTCCTTCCGGATAGAATATGATACCTTTGGTGAACTAAAGGTGCCAAATGATAAGTATTATGGCGCCCAGACCGTGAGATCTACGATGAACTTTAAGATTGGAGGTGTGACAGAACGCATGCCAACCCCAGTTATTAAAGCTTTTGGCATCTTGAAGCGAGCGGCCGCTGAAGTAAACCAGGATTATGGTCTTGATCCAAAGATTGCTAATGCAATAATGAAGGCAGCAGATGAGGTAGCTGAAGGTAAATTAAATGATCATTTTCCTCTCGTGGTATGGCAGACTGGATCAGGAACTCAGACAAATATGAATGTAAATGAAGTCATTAGCAATAGAGCAATTGAAATGTTAGGAGGTGAACTTGGCAGCAAGATACCTGTGCATCCCAACGATCATGTTAATAAAAGCCAGAGCTCAAATGATACTTTTCCCACAGCAATGCACATTGCTGCTGCAATAGAAGTTCATGAAGTACTGTTACCAGGACTACAGAAGTTACATGATGCTCTTGATGCAAAATCCAAAGAGTTTGCACAGATCATCAAGATTGGACGTACTCATACTCAGGATGCTGTTCCACTTACTCTTGGGCAGGAATTTAGTGGTTATGTTCAACAAGTAAAATATGCAATGACAAGAATAAAAGCTGCCATGCCAAGAATCTATGAGCTCGCAGCTGGAGGCACTGCTGTTGGTACAGGTTTAAATACTAGAATTGGCTTTGCAGAAAAGGTTGCTGCAAAAGTGGCTGCACTTACAGGCTTGCCTTTTGTCACTGCTCCGAATAAATTTGAAGCTCTGGCTGCTCATGACGCTCTGGTTGAGCTCAGTGGAGCCATGAACACTACTGCCTGCAGTCTGATGAAGATAGCAAATGATATTCGATTTTTGGGTTCTGGTCCTCGGTCAGGTCTGGGAGAATTGATCTTGCCTGAAAATGAACCAGGAAGCAGTATCATGCCAGGCAAGGTGAACCCTACTCAGTGTGAAGCAATGACCATGGTTGCAGCCCAAGTCATGGGGAACCATGTTGCTGTCACTGTCGGAGGCAGCAATGGACATTTTGAGTTGAATGTTTTCAAGCCAATGATGATTAAAAATGTGTTACACTCAGCCAGGCTGCTGGGGGATGCTTCAGTTTCCTTTACAGAAAACTGCGTGGTGGGAATCCAGGCCAATACAGAAAGGATCAACAAGCTGATGAATGAGTCTCTAATGTTGGTGACAGCTCTCAATCCTCATATAGGGTATGACAAGGCAGCAAAGATTGCTAAGACAGCACACAAAAATGGATCAACCTTAAAGGAAACTGCTATCGAACTTGGCTATCTCACAGCAGAGCAGTTTGACGAATGGGTAAAACCTAAGGACATGCTGGGTCCAAAGTGATTTACATAAATTTATAATGAAAATAAACATGTATAAAATTTAAAAAAACAGACTCCCATTTCTTAAAAACGGATAAGTTTGAAAGGAAACTGCTATTGAACTTAAGCATCTCTAGCAGAGCAATTTGATCAGTATATAAAACCCTAGGATGTGCTAGGTCTAAGATGGATTAAACAAGTATAAAATAAAATACATTTATAAAATAAAAAGGAAAACAGACTTAAA	AQKFYPSSLSTMYRALRLLARSRPLVRAPAAALASAPGLGGAAVPSFWPPNAARMASQNSFRIEYDTFGELKVPNDKYYGAQTVRSTMNFKIGGVTERMPTPVIKAFGILKRAAAEVNQDYGLDPKIANAIMKAADEVAEGKLNDHFPLVVWQTGSGTQTNMNVNEVISNRAIEMLGGELGSKIPVHPNDHVNKSQSSNDTFPTAMHIAAAIEVHEVLLPGLQKLHDALDAKSKEFAQIIKIGRTHTQDAVPLTLGQEFSGYVQQVKYAMTRIKAAMPRIYELAAGGTAVGTGLNTRIGFAEKVAAKVAALTGLPFVTAPNKFEALAAHDALVELSGAMNTTACSLMKIANDIRFLGSGPRSGLGELILPENEPGSSIMPGKVNPTQCEAMTMVAAQVMGNHVAVTVGGSNGHFELNVFKPMMIKNVLHSARLLGDASVSFTENCVVGIQANTERINKLMNESLMLVTALNPHIGYDKAAKIAKTAHKNGSTLKETAIELGYLTAEQFDEWVKPKDMLGPK*FT*IYNENKHV*NLKKQTPIS*KRISLKGNCY*T*ASLAEQFDQYIKP*DVLGLRWIKQV*NKIHL*NKKENRLK	PRNSTQAPSAPCTEHFGSSRARVPSCGLQPQP*LRLPAWVARPCPRFGLRTRLEWQAKIPSG*NMIPLVN*RCQMISIMAPRP*DLR*TLRLEV*QNACQPQLLKLLAS*SERPLK*TRIMVLIQRLLMQ**RQQMR*LKVN*MIIFLSWYGRLDQELRQI*M*MKSLAIEQLKC*EVNLAARYLCIPTIMLIKARAQMILFPQQCTLLLQ*KFMKYCYQDYRSYMMLLMQNPKSLHRSSRLDVLILRMLFHLLLGRNLVVMFNK*NMQ*QE*KLPCQESMSSQLEALLLVQV*ILELALQKRLLQKWLHLQACLLSLLRINLKLWLLMTLWLSSVEP*TLLPAV**R*QMIFDFWVLVLGQVWEN*SCLKMNQEAVSCQAR*TLLSVKQ*PWLQPKSWGTMLLSLSEAAMDILS*MFSSQ**LKMCYTQPGCWGMLQFPLQKTAWWESRPIQKGSTS**MSL*CW*QLSILI*GMTRQQRLLRQHTKMDQP*RKLLSNLAISQQSSLTNG*NLRTCWVQSDLHKFIMKINMYKI*KNRLPFLKNG*V*KETAIELKHL*QSNLISI*NPRMC*V*DGLNKYKIKYIYKIKRKTDL	PEILPKLPQHHVPSTSAPRALASPRAGSSRSLSFGSRLGWRGRALVLASERGSNGKPKFLPDRI*YLW*TKGAK**VLWRPDREIYDEL*DWRCDRTHANPSY*SFWHLEASGR*SKPGLWS*SKDC*CNNEGSR*GS*R*IK*SFSSRGMADWIRNSDKYECK*SH*Q*SN*NVRR*TWQQDTCASQRSC**KPELK*YFSHSNAHCCCNRSS*STVTRTTEVT*CS*CKIQRVCTDHQDWTYSYSGCCSTYSWAGI*WLCSTSKICNDKNKSCHAKNL*ARSWRHCCWYRFKY*NWLCRKGCCKSGCTYRLAFCHCSE*I*SSGCS*RSG*AQWSHEHYCLQSDEDSK*YSIFGFWSSVRSGRIDLA*K*TRKQYHARQGEPYSV*SNDHGCSPSHGEPCCCHCRRQQWTF*VECFQANDD*KCVTLSQAAGGCFSFLYRKLRGGNPGQYRKDQQADE*VSNVGDSSQSSYRV*QGSKDC*DSTQKWINLKGNCYRTWLSHSRAV*RMGKT*GHAGSKVIYINL**K*TCIKFKKTDSHFLKTDKFERKLLLNLSISSRAI*SVYKTLGCARSKMD*TSIK*NTFIK*KGKQT*	['AGCACC']	[]	[]	AGCACC	AGCACC	NM_000143.4	single nucleotide variant	NM_000143.4(FH):c.-1C>G	2271	FH	HGNC:3700	Uncertain significance	1	241519723	241519723	-	-1C>G	kozak	AGCACC	AGCACG	1.19552209522876	0.851029472912717	0.702739592990051	5.31649984656816	FALSE	NA
>NM_001868.4 Homo sapiens carboxypeptidase A1 (CPA1), mRNA	AGTCTGACCTTCCCTCCCGGCAGCAGCATGCGGGGGTTGCTGGTGTTGAGTGTCCTGTTGGGGGCTGTCTTTGGCAAGGAGGACTTTGTGGGGCATCAGGTGCTCCGAATCTCTGTAGCCGATGAGGCCCAGGTACAGAAGGTGAAGGAGCTGGAGGACCTGGAGCACCTGCAGCTGGACTTCTGGCGGGGGCCTGCCCACCCTGGCTCCCCCATCGACGTCCGAGTGCCCTTCCCCAGCATCCAGGCGGTCAAGATCTTTCTGGAGTCCCACGGCATCAGCTATGAGACCATGATCGAGGACGTGCAGTCGCTGCTGGACGAGGAGCAGGAGCAGATGTTCGCCTTCCGGTCCCGGGCGCGCTCCACCGACACTTTTAACTACGCCACCTACCACACCCTGGAGGAGATCTATGACTTCCTGGACCTGCTGGTGGCGGAGAACCCGCACCTTGTCAGCAAGATCCAGATTGGCAACACCTATGAAGGGCGTCCCATTTACGTGCTGAAGTTCAGCACGGGGGGCAGTAAGCGTCCAGCCATCTGGATCGACACGGGCATCCATTCCCGGGAGTGGGTCACCCAGGCCAGTGGGGTCTGGTTTGCAAAGAAGATCACTCAAGACTACGGGCAGGATGCAGCTTTCACCGCCATTCTCGACACCTTGGACATCTTCCTGGAGATCGTCACCAACCCTGATGGCTTTGCCTTCACGCACAGCACGAATCGCATGTGGCGCAAGACTCGGTCCCACACAGCAGGCTCCCTCTGTATTGGCGTGGACCCCAACAGGAACTGGGACGCTGGCTTTGGGTTGTCCGGAGCCAGCAGTAACCCCTGCTCGGAGACTTACCACGGCAAGTTTGCCAATTCCGAAGTGGAGGTCAAGTCCATTGTAGACTTTGTGAAGGACCATGGGAACATCAAGGCCTTCATCTCCATCCACAGCTACTCCCAGCTCCTCATGTATCCCTATGGCTACAAAACAGAACCAGTCCCTGACCAGGATGAGCTGGATCAGCTTTCCAAGGCTGCTGTGACAGCCCTGGCCTCTCTCTACGGGACCAAGTTCAACTATGGCAGCATCATCAAGGCAATTTATCAAGCCAGTGGAAGCACTATTGACTGGACCTACAGCCAGGGCATCAAGTACTCCTTCACCTTCGAGCTCCGGGACACTGGGCGCTATGGCTTCCTGCTGCCAGCCTCCCAGATCATCCCCACAGCCAAGGAGACGTGGCTGGCGCTTCTGACCATCATGGAGCACACCCTGAATCACCCCTACTGAGCTGACCCTTTGACACCCTTCTTGTCCTCCTCTCTGGCCCCATCCAGGCAACCAAATAAAGTTTGAGTGTACCAGGAACAGAATCCTGGGGCTTGCA	SLTFPPGSSMRGLLVLSVLLGAVFGKEDFVGHQVLRISVADEAQVQKVKELEDLEHLQLDFWRGPAHPGSPIDVRVPFPSIQAVKIFLESHGISYETMIEDVQSLLDEEQEQMFAFRSRARSTDTFNYATYHTLEEIYDFLDLLVAENPHLVSKIQIGNTYEGRPIYVLKFSTGGSKRPAIWIDTGIHSREWVTQASGVWFAKKITQDYGQDAAFTAILDTLDIFLEIVTNPDGFAFTHSTNRMWRKTRSHTAGSLCIGVDPNRNWDAGFGLSGASSNPCSETYHGKFANSEVEVKSIVDFVKDHGNIKAFISIHSYSQLLMYPYGYKTEPVPDQDELDQLSKAAVTALASLYGTKFNYGSIIKAIYQASGSTIDWTYSQGIKYSFTFELRDTGRYGFLLPASQIIPTAKETWLALLTIMEHTLNHPY*ADPLTPFLSSSLAPSRQPNKV*VYQEQNPGAC	V*PSLPAAACGGCWC*VSCWGLSLARRTLWGIRCSESL*PMRPRYRR*RSWRTWSTCSWTSGGGLPTLAPPSTSECPSPASRRSRSFWSPTASAMRP*SRTCSRCWTRSRSRCSPSGPGRAPPTLLTTPPTTPWRRSMTSWTCWWRRTRTLSARSRLATPMKGVPFTC*SSARGAVSVQPSGSTRASIPGSGSPRPVGSGLQRRSLKTTGRMQLSPPFSTPWTSSWRSSPTLMALPSRTARIACGARLGPTQQAPSVLAWTPTGTGTLALGCPEPAVTPARRLTTASLPIPKWRSSPL*TL*RTMGTSRPSSPSTATPSSSCIPMATKQNQSLTRMSWISFPRLL*QPWPLSTGPSSTMAASSRQFIKPVEALLTGPTARASSTPSPSSSGTLGAMASCCQPPRSSPQPRRRGWRF*PSWSTP*ITPTELTL*HPSCPPLWPHPGNQIKFECTRNRILGLA	SDLPSRQQHAGVAGVECPVGGCLWQGGLCGASGAPNLCSR*GPGTEGEGAGGPGAPAAGLLAGACPPWLPHRRPSALPQHPGGQDLSGVPRHQL*DHDRGRAVAAGRGAGADVRLPVPGALHRHF*LRHLPHPGGDL*LPGPAGGGEPAPCQQDPDWQHL*RASHLRAEVQHGGQ*ASSHLDRHGHPFPGVGHPGQWGLVCKEDHSRLRAGCSFHRHSRHLGHLPGDRHQP*WLCLHAQHESHVAQDSVPHSRLPLYWRGPQQELGRWLWVVRSQQ*PLLGDLPRQVCQFRSGGQVHCRLCEGPWEHQGLHLHPQLLPAPHVSLWLQNRTSP*PG*AGSAFQGCCDSPGLSLRDQVQLWQHHQGNLSSQWKHY*LDLQPGHQVLLHLRAPGHWALWLPAASLPDHPHSQGDVAGASDHHGAHPESPLLS*PFDTLLVLLSGPIQATK*SLSVPGTESWGL	['AGCAGC']	[]	[]	AGCAGC	AGCAGC	NM_001868.4	single nucleotide variant	NM_001868.4(CPA1):c.-1C>G	1357	CPA1	HGNC:2296	Uncertain significance	7	130380520	130380520	-	-1C>G	kozak	AGCAGC	AGCAGG	0.676704021159029	0.801758492117971	0.44972447534584	0.527461161343687	FALSE	NA
>NM_004360.5 Homo sapiens cadherin 1 (CDH1), transcript variant 1, mRNA	AGTGGCGTCGGAACTGCAAAGCACCTGTGAGCTTGCGGAAGTCAGTTCAGACTCCAGCCCGCTCCAGCCCGGCCCGACCCGACCGCACCCGGCGCCTGCCCTCGCTCGGCGTCCCCGGCCAGCCATGGGCCCTTGGAGCCGCAGCCTCTCGGCGCTGCTGCTGCTGCTGCAGGTCTCCTCTTGGCTCTGCCAGGAGCCGGAGCCCTGCCACCCTGGCTTTGACGCCGAGAGCTACACGTTCACGGTGCCCCGGCGCCACCTGGAGAGAGGCCGCGTCCTGGGCAGAGTGAATTTTGAAGATTGCACCGGTCGACAAAGGACAGCCTATTTTTCCCTCGACACCCGATTCAAAGTGGGCACAGATGGTGTGATTACAGTCAAAAGGCCTCTACGGTTTCATAACCCACAGATCCATTTCTTGGTCTACGCCTGGGACTCCACCTACAGAAAGTTTTCCACCAAAGTCACGCTGAATACAGTGGGGCACCACCACCGCCCCCCGCCCCATCAGGCCTCCGTTTCTGGAATCCAAGCAGAATTGCTCACATTTCCCAACTCCTCTCCTGGCCTCAGAAGACAGAAGAGAGACTGGGTTATTCCTCCCATCAGCTGCCCAGAAAATGAAAAAGGCCCATTTCCTAAAAACCTGGTTCAGATCAAATCCAACAAAGACAAAGAAGGCAAGGTTTTCTACAGCATCACTGGCCAAGGAGCTGACACACCCCCTGTTGGTGTCTTTATTATTGAAAGAGAAACAGGATGGCTGAAGGTGACAGAGCCTCTGGATAGAGAACGCATTGCCACATACACTCTCTTCTCTCACGCTGTGTCATCCAACGGGAATGCAGTTGAGGATCCAATGGAGATTTTGATCACGGTAACCGATCAGAATGACAACAAGCCCGAATTCACCCAGGAGGTCTTTAAGGGGTCTGTCATGGAAGGTGCTCTTCCAGGAACCTCTGTGATGGAGGTCACAGCCACAGACGCGGACGATGATGTGAACACCTACAATGCCGCCATCGCTTACACCATCCTCAGCCAAGATCCTGAGCTCCCTGACAAAAATATGTTCACCATTAACAGGAACACAGGAGTCATCAGTGTGGTCACCACTGGGCTGGACCGAGAGAGTTTCCCTACGTATACCCTGGTGGTTCAAGCTGCTGACCTTCAAGGTGAGGGGTTAAGCACAACAGCAACAGCTGTGATCACAGTCACTGACACCAACGATAATCCTCCGATCTTCAATCCCACCACGTACAAGGGTCAGGTGCCTGAGAACGAGGCTAACGTCGTAATCACCACACTGAAAGTGACTGATGCTGATGCCCCCAATACCCCAGCGTGGGAGGCTGTATACACCATATTGAATGATGATGGTGGACAATTTGTCGTCACCACAAATCCAGTGAACAACGATGGCATTTTGAAAACAGCAAAGGGCTTGGATTTTGAGGCCAAGCAGCAGTACATTCTACACGTAGCAGTGACGAATGTGGTACCTTTTGAGGTCTCTCTCACCACCTCCACAGCCACCGTCACCGTGGATGTGCTGGATGTGAATGAAGCCCCCATCTTTGTGCCTCCTGAAAAGAGAGTGGAAGTGTCCGAGGACTTTGGCGTGGGCCAGGAAATCACATCCTACACTGCCCAGGAGCCAGACACATTTATGGAACAGAAAATAACATATCGGATTTGGAGAGACACTGCCAACTGGCTGGAGATTAATCCGGACACTGGTGCCATTTCCACTCGGGCTGAGCTGGACAGGGAGGATTTTGAGCACGTGAAGAACAGCACGTACACAGCCCTAATCATAGCTACAGACAATGGTTCTCCAGTTGCTACTGGAACAGGGACACTTCTGCTGATCCTGTCTGATGTGAATGACAACGCCCCCATACCAGAACCTCGAACTATATTCTTCTGTGAGAGGAATCCAAAGCCTCAGGTCATAAACATCATTGATGCAGACCTTCCTCCCAATACATCTCCCTTCACAGCAGAACTAACACACGGGGCGAGTGCCAACTGGACCATTCAGTACAACGACCCAACCCAAGAATCTATCATTTTGAAGCCAAAGATGGCCTTAGAGGTGGGTGACTACAAAATCAATCTCAAGCTCATGGATAACCAGAATAAAGACCAAGTGACCACCTTAGAGGTCAGCGTGTGTGACTGTGAAGGGGCCGCTGGCGTCTGTAGGAAGGCACAGCCTGTCGAAGCAGGATTGCAAATTCCTGCCATTCTGGGGATTCTTGGAGGAATTCTTGCTTTGCTAATTCTGATTCTGCTGCTCTTGCTGTTTCTTCGGAGGAGAGCGGTGGTCAAAGAGCCCTTACTGCCCCCAGAGGATGACACCCGGGACAACGTTTATTACTATGATGAAGAAGGAGGCGGAGAAGAGGACCAGGACTTTGACTTGAGCCAGCTGCACAGGGGCCTGGACGCTCGGCCTGAAGTGACTCGTAACGACGTTGCACCAACCCTCATGAGTGTCCCCCGGTATCTTCCCCGCCCTGCCAATCCCGATGAAATTGGAAATTTTATTGATGAAAATCTGAAAGCGGCTGATACTGACCCCACAGCCCCGCCTTATGATTCTCTGCTCGTGTTTGACTATGAAGGAAGCGGTTCCGAAGCTGCTAGTCTGAGCTCCCTGAACTCCTCAGAGTCAGACAAAGACCAGGACTATGACTACTTGAACGAATGGGGCAATCGCTTCAAGAAGCTGGCTGACATGTACGGAGGCGGCGAGGACGACTAGGGGACTCGAGAGAGGCGGGCCCCAGACCCATGTGCTGGGAAATGCAGAAATCACGTTGCTGGTGGTTTTTCAGCTCCCTTCCCTTGAGATGAGTTTCTGGGGAAAAAAAAGAGACTGGTTAGTGATGCAGTTAGTATAGCTTTATACTCTCTCCACTTTATAGCTCTAATAAGTTTGTGTTAGAAAAGTTTCGACTTATTTCTTAAAGCTTTTTTTTTTTTCCCATCACTCTTTACATGGTGGTGATGTCCAAAAGATACCCAAATTTTAATATTCCAGAAGAACAACTTTAGCATCAGAAGGTTCACCCAGCACCTTGCAGATTTTCTTAAGGAATTTTGTCTCACTTTTAAAAAGAAGGGGAGAAGTCAGCTACTCTAGTTCTGTTGTTTTGTGTATATAATTTTTTAAAAAAAATTTGTGTGCTTCTGCTCATTACTACACTGGTGTGTCCCTCTGCCTTTTTTTTTTTTTTAAGACAGGGTCTCATTCTATCGGCCAGGCTGGAGTGCAGTGGTGCAATCACAGCTCACTGCAGCCTTGTCCTCCCAGGCTCAAGCTATCCTTGCACCTCAGCCTCCCAAGTAGCTGGGACCACAGGCATGCACCACTACGCATGACTAATTTTTTAAATATTTGAGACGGGGTCTCCCTGTGTTACCCAGGCTGGTCTCAAACTCCTGGGCTCAAGTGATCCTCCCATCTTGGCCTCCCAGAGTATTGGGATTACAGACATGAGCCACTGCACCTGCCCAGCTCCCCAACTCCCTGCCATTTTTTAAGAGACAGTTTCGCTCCATCGCCCAGGCCTGGGATGCAGTGATGTGATCATAGCTCACTGTAACCTCAAACTCTGGGGCTCAAGCAGTTCTCCCACCAGCCTCCTTTTTATTTTTTTGTACAGATGGGGTCTTGCTATGTTGCCCAAGCTGGTCTTAAACTCCTGGCCTCAAGCAATCCTTCTGCCTTGGCCCCCCAAAGTGCTGGGATTGTGGGCATGAGCTGCTGTGCCCAGCCTCCATGTTTTAATATCAACTCTCACTCCTGAATTCAGTTGCTTTGCCCAAGATAGGAGTTCTCTGATGCAGAAATTATTGGGCTCTTTTAGGGTAAGAAGTTTGTGTCTTTGTCTGGCCACATCTTGACTAGGTATTGTCTACTCTGAAGACCTTTAATGGCTTCCCTCTTTCATCTCCTGAGTATGTAACTTGCAATGGGCAGCTATCCAGTGACTTGTTCTGAGTAAGTGTGTTCATTAATGTTTATTTAGCTCTGAAGCAAGAGTGATATACTCCAGGACTTAGAATAGTGCCTAAAGTGCTGCAGCCAAAGACAGAGCGGAACTATGAAAAGTGGGCTTGGAGATGGCAGGAGAGCTTGTCATTGAGCCTGGCAATTTAGCAAACTGATGCTGAGGATGATTGAGGTGGGTCTACCTCATCTCTGAAAATTCTGGAAGGAATGGAGGAGTCTCAACATGTGTTTCTGACACAAGATCCGTGGTTTGTACTCAAAGCCCAGAATCCCCAAGTGCCTGCTTTTGATGATGTCTACAGAAAATGCTGGCTGAGCTGAACACATTTGCCCAATTCCAGGTGTGCACAGAAAACCGAGAATATTCAAAATTCCAAATTTTTTTCTTAGGAGCAAGAAGAAAATGTGGCCCTAAAGGGGGTTAGTTGAGGGGTAGGGGGTAGTGAGGATCTTGATTTGGATCTCTTTTTATTTAAATGTGAATTTCAACTTTTGACAATCAAAGAAAAGACTTTTGTTGAAATAGCTTTACTGTTTCTCAAGTGTTTTGGAGAAAAAAATCAACCCTGCAATCACTTTTTGGAATTGTCTTGATTTTTCGGCAGTTCAAGCTATATCGAATATAGTTCTGTGTAGAGAATGTCACTGTAGTTTTGAGTGTATACATGTGTGGGTGCTGATAATTGTGTATTTTCTTTGGGGGTGGAAAAGGAAAACAATTCAAGCTGAGAAAAGTATTCTCAAAGATGCATTTTTATAAATTTTATTAAACAATTTTGTTAAA	SGVGTAKHL*ACGSQFRLQPAPARPDPTAPGACPRSASPASHGPLEPQPLGAAAAAAGLLLALPGAGALPPWL*RRELHVHGAPAPPGERPRPGQSEF*RLHRSTKDSLFFPRHPIQSGHRWCDYSQKASTVS*PTDPFLGLRLGLHLQKVFHQSHAEYSGAPPPPPAPSGLRFWNPSRIAHISQLLSWPQKTEERLGYSSHQLPRK*KRPIS*KPGSDQIQQRQRRQGFLQHHWPRS*HTPCWCLYY*KRNRMAEGDRASG*RTHCHIHSLLSRCVIQRECS*GSNGDFDHGNRSE*QQARIHPGGL*GVCHGRCSSRNLCDGGHSHRRGR*CEHLQCRHRLHHPQPRS*AP*QKYVHH*QEHRSHQCGHHWAGPREFPYVYPGGSSC*PSR*GVKHNSNSCDHSH*HQR*SSDLQSHHVQGSGA*ERG*RRNHHTESD*C*CPQYPSVGGCIHHIE**WWTICRHHKSSEQRWHFENSKGLGF*GQAAVHSTRSSDECGTF*GLSHHLHSHRHRGCAGCE*SPHLCAS*KESGSVRGLWRGPGNHILHCPGARHIYGTENNISDLERHCQLAGD*SGHWCHFHSG*AGQGGF*AREEQHVHSPNHSYRQWFSSCYWNRDTSADPV*CE*QRPHTRTSNYILL*EESKASGHKHH*CRPSSQYISLHSRTNTRGECQLDHSVQRPNPRIYHFEAKDGLRGG*LQNQSQAHG*PE*RPSDHLRGQRV*L*RGRWRL*EGTACRSRIANSCHSGDSWRNSCFANSDSAALAVSSEESGGQRALTAPRG*HPGQRLLL**RRRRRRGPGL*LEPAAQGPGRSA*SDS*RRCTNPHECPPVSSPPCQSR*NWKFY**KSESG*Y*PHSPAL*FSARV*L*RKRFRSC*SELPELLRVRQRPGL*LLERMGQSLQEAG*HVRRRRGRLGDSREAGPRPMCWEMQKSRCWWFFSSLPLR*VSGEKKETG**CS*YSFILSPLYSSNKFVLEKFRLIS*SFFFFPITLYMVVMSKRYPNFNIPEEQL*HQKVHPAPCRFS*GILSHF*KEGEKSATLVLLFCVYNFLKKICVLLLITTLVCPSAFFFFLRQGLILSARLECSGAITAHCSLVLPGSSYPCTSASQVAGTTGMHHYA*LIF*IFETGSPCVTQAGLKLLGSSDPPILASQSIGITDMSHCTCPAPQLPAIF*ETVSLHRPGLGCSDVIIAHCNLKLWGSSSSPTSLLFIFLYRWGLAMLPKLVLNSWPQAILLPWPPKVLGLWA*AAVPSLHVLISTLTPEFSCFAQDRSSLMQKLLGSFRVRSLCLCLATS*LGIVYSEDL*WLPSFIS*VCNLQWAAIQ*LVLSKCVH*CLFSSEARVIYSRT*NSA*SAAAKDRAEL*KVGLEMAGELVIEPGNLAN*C*G*LRWVYLISENSGRNGGVSTCVSDTRSVVCTQSPESPSACF**CLQKMLAELNTFAQFQVCTENREYSKFQIFFLGARRKCGPKGG*LRGRG**GS*FGSLFI*M*ISTFDNQRKDFC*NSFTVSQVFWRKKSTLQSLFGIVLIFRQFKLYRI*FCVENVTVVLSVYMCGC**LCIFFGGGKGKQFKLRKVFSKMHFYKFY*TILL	VASELQSTCELAEVSSDSSPLQPGPTRPHPAPALARRPRPAMGPWSRSLSALLLLLQVSSWLCQEPEPCHPGFDAESYTFTVPRRHLERGRVLGRVNFEDCTGRQRTAYFSLDTRFKVGTDGVITVKRPLRFHNPQIHFLVYAWDSTYRKFSTKVTLNTVGHHHRPPPHQASVSGIQAELLTFPNSSPGLRRQKRDWVIPPISCPENEKGPFPKNLVQIKSNKDKEGKVFYSITGQGADTPPVGVFIIERETGWLKVTEPLDRERIATYTLFSHAVSSNGNAVEDPMEILITVTDQNDNKPEFTQEVFKGSVMEGALPGTSVMEVTATDADDDVNTYNAAIAYTILSQDPELPDKNMFTINRNTGVISVVTTGLDRESFPTYTLVVQAADLQGEGLSTTATAVITVTDTNDNPPIFNPTTYKGQVPENEANVVITTLKVTDADAPNTPAWEAVYTILNDDGGQFVVTTNPVNNDGILKTAKGLDFEAKQQYILHVAVTNVVPFEVSLTTSTATVTVDVLDVNEAPIFVPPEKRVEVSEDFGVGQEITSYTAQEPDTFMEQKITYRIWRDTANWLEINPDTGAISTRAELDREDFEHVKNSTYTALIIATDNGSPVATGTGTLLLILSDVNDNAPIPEPRTIFFCERNPKPQVINIIDADLPPNTSPFTAELTHGASANWTIQYNDPTQESIILKPKMALEVGDYKINLKLMDNQNKDQVTTLEVSVCDCEGAAGVCRKAQPVEAGLQIPAILGILGGILALLILILLLLLFLRRRAVVKEPLLPPEDDTRDNVYYYDEEGGGEEDQDFDLSQLHRGLDARPEVTRNDVAPTLMSVPRYLPRPANPDEIGNFIDENLKAADTDPTAPPYDSLLVFDYEGSGSEAASLSSLNSSESDKDQDYDYLNEWGNRFKKLADMYGGGEDD*GTRERRAPDPCAGKCRNHVAGGFSAPFP*DEFLGKKKRLVSDAVSIALYSLHFIALISLC*KSFDLFLKAFFFFPSLFTWW*CPKDTQILIFQKNNFSIRRFTQHLADFLKEFCLTFKKKGRSQLL*FCCFVYIIF*KKFVCFCSLLHWCVPLPFFFF*DRVSFYRPGWSAVVQSQLTAALSSQAQAILAPQPPK*LGPQACTTTHD*FFKYLRRGLPVLPRLVSNSWAQVILPSWPPRVLGLQT*ATAPAQLPNSLPFFKRQFRSIAQAWDAVM*S*LTVTSNSGAQAVLPPASFLFFCTDGVLLCCPSWS*TPGLKQSFCLGPPKCWDCGHELLCPASMF*YQLSLLNSVALPKIGVL*CRNYWALLG*EVCVFVWPHLD*VLSTLKTFNGFPLSSPEYVTCNGQLSSDLF*VSVFINVYLALKQE*YTPGLRIVPKVLQPKTERNYEKWAWRWQESLSLSLAI*QTDAEDD*GGSTSSLKILEGMEESQHVFLTQDPWFVLKAQNPQVPAFDDVYRKCWLS*THLPNSRCAQKTENIQNSKFFS*EQEENVALKGVS*GVGGSEDLDLDLFLFKCEFQLLTIKEKTFVEIALLFLKCFGEKNQPCNHFLELS*FFGSSSYIEYSSV*RMSL*F*VYTCVGADNCVFSLGVEKENNSS*EKYSQRCIFINFIKQFC*	WRRNCKAPVSLRKSVQTPARSSPARPDRTRRLPSLGVPGQPWALGAAASRRCCCCCRSPLGSARSRSPATLALTPRATRSRCPGATWREAASWAE*ILKIAPVDKGQPIFPSTPDSKWAQMV*LQSKGLYGFITHRSISWSTPGTPPTESFPPKSR*IQWGTTTAPRPIRPPFLESKQNCSHFPTPLLASEDRRETGLFLPSAAQKMKKAHFLKTWFRSNPTKTKKARFSTASLAKELTHPLLVSLLLKEKQDG*R*QSLWIENALPHTLSSLTLCHPTGMQLRIQWRF*SR*PIRMTTSPNSPRRSLRGLSWKVLFQEPL*WRSQPQTRTMM*TPTMPPSLTPSSAKILSSLTKICSPLTGTQESSVWSPLGWTERVSLRIPWWFKLLTFKVRG*AQQQQL*SQSLTPTIILRSSIPPRTRVRCLRTRLTS*SPH*K*LMLMPPIPQRGRLYTPY*MMMVDNLSSPQIQ*TTMAF*KQQRAWILRPSSSTFYT*Q*RMWYLLRSLSPPPQPPSPWMCWM*MKPPSLCLLKREWKCPRTLAWARKSHPTLPRSQTHLWNRK*HIGFGETLPTGWRLIRTLVPFPLGLSWTGRILST*RTARTQP*S*LQTMVLQLLLEQGHFC*SCLM*MTTPPYQNLELYSSVRGIQSLRS*TSLMQTFLPIHLPSQQN*HTGRVPTGPFSTTTQPKNLSF*SQRWP*RWVTTKSISSSWITRIKTK*PP*RSACVTVKGPLASVGRHSLSKQDCKFLPFWGFLEEFLLC*F*FCCSCCFFGGERWSKSPYCPQRMTPGTTFITMMKKEAEKRTRTLT*ASCTGAWTLGLK*LVTTLHQPS*VSPGIFPALPIPMKLEILLMKI*KRLILTPQPRLMILCSCLTMKEAVPKLLV*AP*TPQSQTKTRTMTT*TNGAIASRSWLTCTEAARTTRGLERGGPQTHVLGNAEITLLVVFQLPSLEMSFWGKKRDWLVMQLV*LYTLSTL*L**VCVRKVSTYFLKLFFFSHHSLHGGDVQKIPKF*YSRRTTLASEGSPSTLQIFLRNFVSLLKRRGEVSYSSSVVLCI*FFKKNLCASAHYYTGVSLCLFFFFKTGSHSIGQAGVQWCNHSSLQPCPPRLKLSLHLSLPSSWDHRHAPLRMTNFLNI*DGVSLCYPGWSQTPGLK*SSHLGLPEYWDYRHEPLHLPSSPTPCHFLRDSFAPSPRPGMQ*CDHSSL*PQTLGLKQFSHQPPFYFFVQMGSCYVAQAGLKLLASSNPSALAPQSAGIVGMSCCAQPPCFNINSHS*IQLLCPR*EFSDAEIIGLF*GKKFVSLSGHILTRYCLL*RPLMASLFHLLSM*LAMGSYPVTCSE*VCSLMFI*L*SKSDILQDLE*CLKCCSQRQSGTMKSGLGDGRRACH*AWQFSKLMLRMIEVGLPHL*KFWKEWRSLNMCF*HKIRGLYSKPRIPKCLLLMMSTENAG*AEHICPIPGVHRKPRIFKIPNFFLRSKKKMWP*RGLVEG*GVVRILIWISFYLNVNFNF*QSKKRLLLK*LYCFSSVLEKKINPAITFWNCLDFSAVQAISNIVLCRECHCSFECIHVWVLIIVYFLWGWKRKTIQAEKSILKDAFL*ILLNNFVK	[]	['ACATTT']	[]	ACATTT	CCAGCC	NM_004360.5	single nucleotide variant	NM_004360.5(CDH1):c.-1C>G	999	CDH1	HGNC:1748	Uncertain significance	16	68737415	68737415	-	-1C>G	kozak	CCAGCC	CCAGCG	1.19043833215435	0.913270096697507	0.650108335614426	1.28805521880985	FALSE	NA
>NM_022893.4 Homo sapiens BCL11 transcription factor A (BCL11A), transcript variant 1, mRNA	GTCTCTGTCCATCCAGACTCCTGACGTTCAAGTTCGCAGGGACGTCACGTCCGCACTTGAACTTGCAGCTCAGGGGGGCTTTTGCCATTTTTTTCATCTCTCTCTCTCTCTCTCCCTCTATCTCTCTTCTCTCTCTCTCCCTCTTTTTTTTTTTTTTTTTTTTTTTTTTTTTGCTTAAAAAAAAGCCATGACGGCTCTCCCACAATTCATCTTCCCTGCGCCATCTTTGTATTATTTCTAATTTATTTTGGATGTCAAAAGGCACTGATGAAGATATTTTCTCTGGAGTCTCCTTCTTTCTAACCCGGCTCTCCCGATGTGAACCGAGCCGTCGTCCGCCCGCCGCCGCCGCCGCCGCCGCCGCCGCCCGCCCCGCAGCCCACCATGTCTCGCCGCAAGCAAGGCAAACCCCAGCACTTAAGCAAACGGGAATTCTCGCCCGAGCCTCTTGAAGCCATTCTTACAGATGATGAACCAGACCACGGCCCGTTGGGAGCTCCAGAAGGGGATCATGACCTCCTCACCTGTGGGCAGTGCCAGATGAACTTCCCATTGGGGGACATTCTTATTTTTATCGAGCACAAACGGAAACAATGCAATGGCAGCCTCTGCTTAGAAAAAGCTGTGGATAAGCCACCTTCCCCTTCACCAATCGAGATGAAAAAAGCATCCAATCCCGTGGAGGTTGGCATCCAGGTCACGCCAGAGGATGACGATTGTTTATCAACGTCATCTAGAGGAATTTGCCCCAAACAGGAACACATAGCAGATAAACTTCTGCACTGGAGGGGCCTCTCCTCCCCTCGTTCTGCACATGGAGCTCTAATCCCCACGCCTGGGATGAGTGCAGAATATGCCCCGCAGGGTATTTGTAAAGATGAGCCCAGCAGCTACACATGTACAACTTGCAAACAGCCATTCACCAGTGCATGGTTTCTCTTGCAACACGCACAGAACACTCATGGATTAAGAATCTACTTAGAAAGCGAACACGGAAGTCCCCTGACCCCGCGGGTTGGTATCCCTTCAGGACTAGGTGCAGAATGTCCTTCCCAGCCACCTCTCCATGGGATTCATATTGCAGACAATAACCCCTTTAACCTGCTAAGAATACCAGGATCAGTATCGAGAGAGGCTTCCGGCCTGGCAGAAGGGCGCTTTCCACCCACTCCCCCCCTGTTTAGTCCACCACCGAGACATCACTTGGACCCCCACCGCATAGAGCGCCTGGGGGCGGAAGAGATGGCCCTGGCCACCCATCACCCGAGTGCCTTTGACAGGGTGCTGCGGTTGAATCCAATGGCTATGGAGCCTCCCGCCATGGATTTCTCTAGGAGACTTAGAGAGCTGGCAGGGAACACGTCTAGCCCACCGCTGTCCCCAGGCCGGCCCAGCCCTATGCAAAGGTTACTGCAACCATTCCAGCCAGGTAGCAAGCCGCCCTTCCTGGCGACGCCCCCCCTCCCTCCTCTGCAATCCGCCCCTCCTCCCTCCCAGCCCCCGGTCAAGTCCAAGTCATGCGAGTTCTGCGGCAAGACGTTCAAATTTCAGAGCAACCTGGTGGTGCACCGGCGCAGCCACACGGGCGAGAAGCCCTACAAGTGCAACCTGTGCGACCACGCGTGCACCCAGGCCAGCAAGCTGAAGCGCCACATGAAGACGCACATGCACAAATCGTCCCCCATGACGGTCAAGTCCGACGACGGTCTCTCCACCGCCAGCTCCCCGGAACCCGGCACCAGCGACTTGGTGGGCAGCGCCAGCAGCGCGCTCAAGTCCGTGGTGGCCAAGTTCAAGAGCGAGAACGACCCCAACCTGATCCCGGAGAACGGGGACGAGGAGGAAGAGGAGGACGACGAGGAAGAGGAAGAAGAGGAGGAAGAGGAGGAGGAGGAGCTGACGGAGAGCGAGAGGGTGGACTACGGCTTCGGGCTGAGCCTGGAGGCGGCGCGCCACCACGAGAACAGCTCGCGGGGCGCGGTCGTGGGCGTGGGCGACGAGAGCCGCGCCCTGCCCGACGTCATGCAGGGCATGGTGCTCAGCTCCATGCAGCACTTCAGCGAGGCCTTCCACCAGGTCCTGGGCGAGAAGCATAAGCGCGGCCACCTGGCCGAGGCCGAGGGCCACAGGGACACTTGCGACGAAGACTCGGTGGCCGGCGAGTCGGACCGCATAGACGATGGCACTGTTAATGGCCGCGGCTGCTCCCCGGGCGAGTCGGCCTCGGGGGGCCTGTCCAAAAAGCTGCTGCTGGGCAGCCCCAGCTCGCTGAGCCCCTTCTCTAAGCGCATCAAGCTCGAGAAGGAGTTCGACCTGCCCCCGGCCGCGATGCCCAACACGGAGAACGTGTACTCGCAGTGGCTCGCCGGCTACGCGGCCTCCAGGCAGCTCAAAGATCCCTTCCTTAGCTTCGGAGACTCCAGACAATCGCCTTTTGCCTCCTCGTCGGAGCACTCCTCGGAGAACGGGAGTTTGCGCTTCTCCACACCGCCCGGGGAGCTGGACGGAGGGATCTCGGGGCGCAGCGGCACGGGAAGTGGAGGGAGCACGCCCCATATTAGTGGTCCGGGCCCGGGCAGGCCCAGCTCAAAAGAGGGCAGACGCAGCGACACTTGTGAGTACTGTGGGAAAGTCTTCAAGAACTGTAGCAATCTCACTGTCCACAGGAGAAGCCACACGGGCGAAAGGCCTTATAAATGCGAGCTGTGCAACTATGCCTGTGCCCAGAGTAGCAAGCTCACCAGGCACATGAAAACGCATGGCCAGGTGGGGAAGGACGTTTACAAATGTGAAATTTGTAAGATGCCTTTTAGCGTGTACAGTACCCTGGAGAAACACATGAAAAAATGGCACAGTGATCGAGTGTTGAATAATGATATAAAAACTGAATAGAGGTATATTAATACCCCTCCCTCACTCCCACCTGACACCCCCTTTTTCACCACTCCCCTTCCCCATCGCCCTCCAGCCCCACTCCCTGTAGGATTTTTTTCTAGTCCCATGTGATTTAAACAAACAAACAAACAAACAGAAGTAACGAAGCTAAGAATATGAGAGTGCTTGTCACCAGCACACCTGTTTTTTTTCTTTTTCTTTTTCTTTTTTCTTTTTCCTTTTTTTTTTTTTTCCTTTATGTTCTCACCGTTTGAATGCATGATCTGTATGGGGCAATACTATTGCATTTTACGCAAACTTTGAGCCTTTCTCTTGTGCAATAATTTACATGTTGTGTATGTTTTTTTTTAAACTTAGACAGCATGTATGGTATGTTATGGCTATTTTAAATTGTCCCTAATTCGTTGCTGAGCAAACATGTTGCTGTTTCCAGTTCCGTTCTGAGAGAAAAAGAGAGAGAGAGAGAAAAAGACCATGCTGCATACATTCTGTAATACATATCATGTACAGTTTTATTTTATAACGTGAGGAGGAAAAACAGTCTTTGGATTAACCCTCTATAGACAGAATAGATAGCACTGAAAAAAAATCTCTATGAGCTAAATGTCTGTCTCTAAAGGGTTAAATGTATCAATTGGAAAGGAAGAAAAAAGGCCTTGAATTGACAAATTAACAGAAAAACAGAACAAGTTTATTCTATCATTTGGTTTTAAAATATGAGTGCCTTGGATCTATTAAAACCACATCGATGGTTCTTTCTACTTGTTATAAACTTGTAGCTTAATTCAGCATTGGGTGAGGTAATAAACCTTAGGAACTAGCATATAATTCTATATTGTATTTCTCACAACAATGGCTACCTAAAAAGATGACCCATTATGTCCTAGTTAATCATCATTTTTCCTTTAGTTTAATTTTATAAACAAAACTGATTATACCAGTATAAAAGCTACTTTGCTCCTGGTGAGAGCTTAAAAGAAATGGGCTGTTTTGCCCAAAGTTTTATTTTTTTTAAACAATGATTAAATTGAATGTGTAATGTGCAAAAGCCCTGGAACGCAATTAAATACACTAGTAAGGAGTTCATTTTATGAAGATATTTGCTTTAATAATGTCTTTTTAAAAATACTGGCACCAAAAGAAATAGATCCAGATCTACTTGGTTGTCAAGTGGACAATCAAATGATAAACTTTAAGACCTTGTATACCATATTGAAAGGAAGAGGCTGACAATAAGGTTTGACAGAGGGGAACAGAAGAAAATAATATGATTTATTAGCACAACGTGGTACTATTTGCCATTTAAAACTAGAACAGGTATATAAGCTAATATTGATACAATGATGATTAACTATGAATTCTTAAGACTTGCATTTAAATGTGACATTCTTAAAAAAAGAAGAGAAAGAATTTTAAGAGTAGCAGTATATATGTCTGTGCTCCCTAAAAGTTGTACTTCATTTCTTTTCCATACACTGTGTGCTATTTGTGTTAACATGGAAGAGGATTCATTGTTTTTATTTTTATTTTTTTAATTTTTTCTTTTTTATTAAGCTAGCATCTGCCCCAGTTGGTGTTCAAATAGCACTTGACTCTGCCTGTGATATCTGTATCTTTTCTCTAATCAGAGATACAGAGGTTGAGTATAAAATAAACCTGCTCAGATAGGACAATTAAGTGCACTGTACAATTTTCCCAGTTTACAGGTCTATACTTAAGGGAAAAGTTGCAAGAATGCTGAAAAAAAATTGAACACAATCTCATTGAGGAGCATTTTTTAAAAACTAAAAAAAAAAAAACTTTGCCAGCCATTTACTTGACTATTGAGCTTACTTACTTGGACGCAACATTGCAAGCGCTGTGAATGGAAACAGAATACACTTAACATAGAAATGAATGATTGCTTTCGCTTCTACAGTGCAAGGATTTTTTTGTACAAAACTTTTTTAAATATAAATGTTAAGAAAAATTTTTTTTAAAAAACACTTCATTATGTTTAGGGGGGAACTGCATTTTAGGGTTCCATTGTCTTGGTGGTGTTACAAGACTTGTTATCCATTTAAAAATGGTAGTGGAAATTCTATGCCTTGGATACACACCGCTCTTCAGGTTGTAAAAAAAAAAAACATACATTGGGGAAAGGTTTAAGATTATATAGTACTTAAATATAGGAAAATGCACACTCATGTTGATTCCTATGCTAAAATACATTTATGGTCTTTTTTCTGTATTTCTAGAATGGTATTTGAATTAAATGTTCATCTAGTGTTAGGCACTATAGTATTTATATTGAAGCTTGTATTTTTAACTGTTGCTTGTTCTCTTAAAAGGTATCAATGTACCTTTTTTGGTAGTGGAAAAAAAAAAGACAGGCTGCCACAGTATATTTTTTTAATTTGGCAGGATAATATAGTGCAAATTATTTGTATGCTTCAAAAAAAAAAAAAAGAGAGAAACAAAAAAGTGTGACATTACAGATGAGAAGCCATATAATGGCGGTTTGGGGGAGCCTGCTAGAATGTCACATGGATGGCTGTCATAGGGGTTGTACATATCCTTTTTTGTTCCTTTTTCCTGCTGCCATACTGTATGCAGTACTGCAAGCTAATAACGTTGGTTTGTTATGTAGTGTGCTTTTTGTCCCTTTCCTTCTATCACCCTACATTCCAGCATCTTACCTTCATATGCAGTAAAAGAAAGAAAGAAAAAAAAAGGAAAAAAAAAAAAAAACCAATGTTTTGCAGTTTTTTTCATTGCCAAAAACTAAATGGTGCTTTATATTTAGATTGGAAAGAATTTCATATGCAAAGCATATTAAAGAGAAAGCCCGCTTTAGTCAATACTTTTTTGTAAATGGCAATGCAGAATATTTTGTTATTGGCCTTTTCTATTCCTGTAATGAAAGCTGTTTGTCGTAACTTGAAATTTTATCTTTTACTATGGGAGTCACTATTTATTATTGCTTATGTGCCCTGTTCAAAACAGAGGCACTTAATTTGATCTTTTATTTTTCTTTGTTTTTATTTTTTTTTTTATTTAGATGACCAAAGGTCATTACAACCTGGCTTTTTATTGTATTTGTTTCTGGTCTTTGTTAAGTTCTATTGGAAAAACCACTGTCTGTGTTTTTTTGGCAGTTGTCTGCATTAACCTGTTCATACACCCATTTTGTCCCTTTATTGAAAAAATAAAAAAAATTAAAGTACA	VSVHPDS*RSSSQGRHVRT*TCSSGGLLPFFSSLSLSLPLSLFSLSPSFFFFFFFFFCLKKSHDGSPTIHLPCAIFVLFLIYFGCQKALMKIFSLESPSF*PGSPDVNRAVVRPPPPPPPPPPAPQPTMSRRKQGKPQHLSKREFSPEPLEAILTDDEPDHGPLGAPEGDHDLLTCGQCQMNFPLGDILIFIEHKRKQCNGSLCLEKAVDKPPSPSPIEMKKASNPVEVGIQVTPEDDDCLSTSSRGICPKQEHIADKLLHWRGLSSPRSAHGALIPTPGMSAEYAPQGICKDEPSSYTCTTCKQPFTSAWFLLQHAQNTHGLRIYLESEHGSPLTPRVGIPSGLGAECPSQPPLHGIHIADNNPFNLLRIPGSVSREASGLAEGRFPPTPPLFSPPPRHHLDPHRIERLGAEEMALATHHPSAFDRVLRLNPMAMEPPAMDFSRRLRELAGNTSSPPLSPGRPSPMQRLLQPFQPGSKPPFLATPPLPPLQSAPPPSQPPVKSKSCEFCGKTFKFQSNLVVHRRSHTGEKPYKCNLCDHACTQASKLKRHMKTHMHKSSPMTVKSDDGLSTASSPEPGTSDLVGSASSALKSVVAKFKSENDPNLIPENGDEEEEEDDEEEEEEEEEEEEELTESERVDYGFGLSLEAARHHENSSRGAVVGVGDESRALPDVMQGMVLSSMQHFSEAFHQVLGEKHKRGHLAEAEGHRDTCDEDSVAGESDRIDDGTVNGRGCSPGESASGGLSKKLLLGSPSSLSPFSKRIKLEKEFDLPPAAMPNTENVYSQWLAGYAASRQLKDPFLSFGDSRQSPFASSSEHSSENGSLRFSTPPGELDGGISGRSGTGSGGSTPHISGPGPGRPSSKEGRRSDTCEYCGKVFKNCSNLTVHRRSHTGERPYKCELCNYACAQSSKLTRHMKTHGQVGKDVYKCEICKMPFSVYSTLEKHMKKWHSDRVLNNDIKTE*RYINTPPSLPPDTPFFTTPLPHRPPAPLPVGFFSSPM*FKQTNKQTEVTKLRI*ECLSPAHLFFFFFFFFFLFPFFFFSFMFSPFECMICMGQYYCILRKL*AFLLCNNLHVVYVFF*T*TACMVCYGYFKLSLIRC*ANMLLFPVPF*EKKREREKKTMLHTFCNTYHVQFYFIT*GGKTVFGLTLYRQNR*H*KKISMS*MSVSKGLNVSIGKEEKRP*IDKLTEKQNKFILSFGFKI*VPWIY*NHIDGSFYLL*TCSLIQHWVR**TLGTSI*FYIVFLTTMAT*KDDPLCPS*SSFFL*FNFINKTDYTSIKATLLLVRA*KKWAVLPKVLFFLNND*IECVMCKSPGTQLNTLVRSSFYEDICFNNVFLKILAPKEIDPDLLGCQVDNQMINFKTLYTILKGRG*Q*GLTEGNRRK*YDLLAQRGTICHLKLEQVYKLILIQ**LTMNS*DLHLNVTFLKKEEKEF*E*QYICLCSLKVVLHFFSIHCVLFVLTWKRIHCFYFYFFNFFFFIKLASAPVGVQIALDSACDICIFSLIRDTEVEYKINLLR*DN*VHCTIFPVYRSILKGKVARMLKKN*TQSH*GAFFKN*KKKNFASHLLDY*AYLLGRNIASAVNGNRIHLT*K*MIAFASTVQGFFCTKLF*I*MLRKIFFKKHFIMFRGELHFRVPLSWWCYKTCYPFKNGSGNSMPWIHTALQVVKKKNIHWGKV*DYIVLKYRKMHTHVDSYAKIHLWSFFCISRMVFELNVHLVLGTIVFILKLVFLTVACSLKRYQCTFFGSGKKKDRLPQYIFLIWQDNIVQIICMLQKKKKERNKKV*HYR*EAI*WRFGGAC*NVTWMAVIGVVHILFCSFFLLPYCMQYCKLITLVCYVVCFLSLSFYHPTFQHLTFICSKRKKEKKRKKKKKPMFCSFFHCQKLNGALYLDWKEFHMQSILKRKPALVNTFL*MAMQNILLLAFSIPVMKAVCRNLKFYLLLWESLFIIAYVPCSKQRHLI*SFIFLCFYFFFYLDDQRSLQPGFLLYLFLVFVKFYWKNHCLCFFGSCLH*PVHTPILSLY*KNKKN*ST	SLSIQTPDVQVRRDVTSALELAAQGGFCHFFHLSLSLSLYLSSLSLPLFFFFFFFFFA*KKAMTALPQFIFPAPSLYYF*FILDVKRH**RYFLWSLLLSNPALPM*TEPSSARRRRRRRRRPPRSPPCLAASKANPST*ANGNSRPSLLKPFLQMMNQTTARWELQKGIMTSSPVGSAR*TSHWGTFLFLSSTNGNNAMAASA*KKLWISHLPLHQSR*KKHPIPWRLASRSRQRMTIVYQRHLEEFAPNRNT*QINFCTGGASPPLVLHMEL*SPRLG*VQNMPRRVFVKMSPAATHVQLANSHSPVHGFSCNTHRTLMD*EST*KANTEVP*PRGLVSLQD*VQNVLPSHLSMGFILQTITPLTC*EYQDQYRERLPAWQKGAFHPLPPCLVHHRDITWTPTA*SAWGRKRWPWPPITRVPLTGCCG*IQWLWSLPPWISLGDLESWQGTRLAHRCPQAGPALCKGYCNHSSQVASRPSWRRPPSLLCNPPLLPPSPRSSPSHASSAARRSNFRATWWCTGAATRARSPTSATCATTRAPRPAS*SAT*RRTCTNRPP*RSSPTTVSPPPAPRNPAPATWWAAPAARSSPWWPSSRARTTPT*SRRTGTRRKRRTTRKRKKRRKRRRRS*RRARGWTTASG*AWRRRATTRTARGARSWAWATRAAPCPTSCRAWCSAPCSTSARPSTRSWARSISAATWPRPRATGTLATKTRWPASRTA*TMALLMAAAAPRASRPRGACPKSCCWAAPAR*APSLSASSSRRSSTCPRPRCPTRRTCTRSGSPATRPPGSSKIPSLASETPDNRLLPPRRSTPRRTGVCASPHRPGSWTEGSRGAAAREVEGARPILVVRARAGPAQKRADAATLVSTVGKSSRTVAISLSTGEATRAKGLINASCATMPVPRVASSPGT*KRMARWGRTFTNVKFVRCLLACTVPWRNT*KNGTVIEC*IMI*KLNRGILIPLPHSHLTPPFSPLPFPIALQPHSL*DFFLVPCDLNKQTNKQK*RS*EYESACHQHTCFFSFSFSFFFFLFFFFPLCSHRLNA*SVWGNTIAFYANFEPFSCAIIYMLCMFFFKLRQHVWYVMAILNCP*FVAEQTCCCFQFRSERKRERERKRPCCIHSVIHIMYSFIL*REEEKQSLD*PSIDRIDSTEKKSL*AKCLSLKG*MYQLERKKKGLELTN*QKNRTSLFYHLVLKYECLGSIKTTSMVLSTCYKLVA*FSIG*GNKP*ELAYNSILYFSQQWLPKKMTHYVLVNHHFSFSLIL*TKLIIPV*KLLCSW*ELKRNGLFCPKFYFF*TMIKLNV*CAKALERN*IH**GVHFMKIFALIMSF*KYWHQKK*IQIYLVVKWTIK**TLRPCIPY*KEEADNKV*QRGTEENNMIY*HNVVLFAI*N*NRYIS*Y*YNDD*L*ILKTCI*M*HS*KKKRKNFKSSSIYVCAP*KLYFISFPYTVCYLC*HGRGFIVFIFIFLIFSFLLS*HLPQLVFK*HLTLPVISVSFL*SEIQRLSIK*TCSDRTIKCTVQFSQFTGLYLREKLQEC*KKIEHNLIEEHFLKTKKKKTLPAIYLTIELTYLDATLQAL*METEYT*HRNE*LLSLLQCKDFFVQNFFKYKC*EKFFLKNTSLCLGGNCILGFHCLGGVTRLVIHLKMVVEILCLGYTPLFRL*KKKTYIGERFKII*YLNIGKCTLMLIPMLKYIYGLFSVFLEWYLN*MFI*C*AL*YLY*SLYF*LLLVLLKGINVPFLVVEKKKTGCHSIFF*FGRII*CKLFVCFKKKKKRETKKCDITDEKPYNGGLGEPARMSHGWLS*GLYISFFVPFSCCHTVCSTAS**RWFVM*CAFCPFPSITLHSSILPSYAVKERKKKKGKKKKNQCFAVFFIAKN*MVLYI*IGKNFICKAY*RESPL*SILFCKWQCRIFCYWPFLFL**KLFVVT*NFIFYYGSHYLLLLMCPVQNRGT*FDLLFFFVFIFFFI*MTKGHYNLAFYCICFWSLLSSIGKTTVCVFLAVVCINLFIHPFCPFIEKIKKIKV	LCPSRLLTFKFAGTSRPHLNLQLRGAFAIFFISLSLSPSISLLSLSLFFFFFFFFFLLKKKP*RLSHNSSSLRHLCIISNLFWMSKGTDEDIFSGVSFFLTRLSRCEPSRRPPAAAAAAAAARPAAHHVSPQARQTPALKQTGILARAS*SHSYR**TRPRPVGSSRRGS*PPHLWAVPDELPIGGHSYFYRAQTETMQWQPLLRKSCG*ATFPFTNRDEKSIQSRGGWHPGHARG*RLFINVI*RNLPQTGTHSR*TSALEGPLLPSFCTWSSNPHAWDECRICPAGYL*R*AQQLHMYNLQTAIHQCMVSLATRTEHSWIKNLLRKRTRKSPDPAGWYPFRTRCRMSFPATSPWDSYCRQ*PL*PAKNTRISIERGFRPGRRALSTHSPPV*STTETSLGPPPHRAPGGGRDGPGHPSPECL*QGAAVESNGYGASRHGFL*ET*RAGREHV*PTAVPRPAQPYAKVTATIPAR*QAALPGDAPPPSSAIRPSSLPAPGQVQVMRVLRQDVQISEQPGGAPAQPHGREALQVQPVRPRVHPGQQAEAPHEDAHAQIVPHDGQVRRRSLHRQLPGTRHQRLGGQRQQRAQVRGGQVQERERPQPDPGERGRGGRGGRRGRGRRGGRGGGGADGEREGGLRLRAEPGGGAPPREQLAGRGRGRGRREPRPARRHAGHGAQLHAALQRGLPPGPGREA*ARPPGRGRGPQGHLRRRLGGRRVGPHRRWHC*WPRLLPGRVGLGGPVQKAAAGQPQLAEPLL*AHQAREGVRPAPGRDAQHGERVLAVARRLRGLQAAQRSLP*LRRLQTIAFCLLVGALLGEREFALLHTARGAGRRDLGAQRHGKWREHAPY*WSGPGQAQLKRGQTQRHL*VLWESLQEL*QSHCPQEKPHGRKAL*MRAVQLCLCPE*QAHQAHENAWPGGEGRLQM*NL*DAF*RVQYPGETHEKMAQ*SSVE**YKN*IEVY*YPSLTPT*HPLFHHSPSPSPSSPTPCRIFF*SHVI*TNKQTNRSNEAKNMRVLVTSTPVFFLFLFLFSFSFFFFFLYVLTV*MHDLYGAILLHFTQTLSLSLVQ*FTCCVCFFLNLDSMYGMLWLF*IVPNSLLSKHVAVSSSVLREKEREREKDHAAYIL*YISCTVLFYNVRRKNSLWINPL*TE*IALKKNLYELNVCL*RVKCINWKGRKKALN*QINRKTEQVYSIIWF*NMSALDLLKPHRWFFLLVINL*LNSALGEVINLRN*HIILYCISHNNGYLKR*PIMS*LIIIFPLV*FYKQN*LYQYKSYFAPGESLKEMGCFAQSFIFFKQ*LN*MCNVQKPWNAIKYTSKEFIL*RYLL**CLFKNTGTKRNRSRSTWLSSGQSNDKL*DLVYHIERKRLTIRFDRGEQKKII*FISTTWYYLPFKTRTGI*ANIDTMMINYEFLRLAFKCDILKKRRERILRVAVYMSVLPKSCTSFLFHTLCAICVNMEEDSLFLFLFF*FFLFY*ASICPSWCSNST*LCL*YLYLFSNQRYRG*V*NKPAQIGQLSALYNFPSLQVYT*GKSCKNAEKKLNTISLRSIF*KLKKKKLCQPFT*LLSLLTWTQHCKRCEWKQNTLNIEMNDCFRFYSARIFLYKTFLNINVKKNFF*KTLHYV*GGTAF*GSIVLVVLQDLLSI*KW*WKFYALDTHRSSGCKKKKHTLGKGLRLYST*I*ENAHSC*FLC*NTFMVFFLYF*NGI*IKCSSSVRHYSIYIEACIFNCCLFS*KVSMYLFW*WKKKRQAATVYFFNLAG*YSANYLYASKKKKREKQKSVTLQMRSHIMAVWGSLLECHMDGCHRGCTYPFLFLFPAAILYAVLQANNVGLLCSVLFVPFLLSPYIPASYLHMQ*KKERKKKEKKKKTNVLQFFSLPKTKWCFIFRLERISYAKHIKEKARFSQYFFVNGNAEYFVIGLFYSCNESCLS*LEILSFTMGVTIYYCLCALFKTEALNLIFYFSLFLFFFLFR*PKVITTWLFIVFVSGLC*VLLEKPLSVFFWQLSALTCSYTHFVPLLKK*KKLKY	['CCCACC']	[]	[]	CCCACC	CCCACC	NM_022893.4	single nucleotide variant	NM_022893.4(BCL11A):c.-1C>G	53335	BCL11A	HGNC:13221	Uncertain significance	2	60553271	60553271	-	-1C>G	kozak	CCCACC	CCCACG	0.0285606031991227	1.46187523333973	0.0759803187604261	0.0746611279173156	FALSE	NA
>NM_002354.3 Homo sapiens epithelial cell adhesion molecule (EPCAM), mRNA	ACAGAGCGCTAGTCCTTCGGCGAGCGAGCACCTTCGACGCGGTCCGGGGACCCCCTCGTCGCTGTCCTCCCGACGCGGACCCGCGTGCCCCAGGCCTCGCGCTGCCCGGCCGGCTCCTCGTGTCCCACTCCCGGCGCACGCCCTCCCGCGAGTCCCGGGCCCCTCCCGCGCCCCTCTTCTCGGCGCGCGCGCAGCATGGCGCCCCCGCAGGTCCTCGCGTTCGGGCTTCTGCTTGCCGCGGCGACGGCGACTTTTGCCGCAGCTCAGGAAGAATGTGTCTGTGAAAACTACAAGCTGGCCGTAAACTGCTTTGTGAATAATAATCGTCAATGCCAGTGTACTTCAGTTGGTGCACAAAATACTGTCATTTGCTCAAAGCTGGCTGCCAAATGTTTGGTGATGAAGGCAGAAATGAATGGCTCAAAACTTGGGAGAAGAGCAAAACCTGAAGGGGCCCTCCAGAACAATGATGGGCTTTATGATCCTGACTGCGATGAGAGCGGGCTCTTTAAGGCCAAGCAGTGCAACGGCACCTCCATGTGCTGGTGTGTGAACACTGCTGGGGTCAGAAGAACAGACAAGGACACTGAAATAACCTGCTCTGAGCGAGTGAGAACCTACTGGATCATCATTGAACTAAAACACAAAGCAAGAGAAAAACCTTATGATAGTAAAAGTTTGCGGACTGCACTTCAGAAGGAGATCACAACGCGTTATCAACTGGATCCAAAATTTATCACGAGTATTTTGTATGAGAATAATGTTATCACTATTGATCTGGTTCAAAATTCTTCTCAAAAAACTCAGAATGATGTGGACATAGCTGATGTGGCTTATTATTTTGAAAAAGATGTTAAAGGTGAATCCTTGTTTCATTCTAAGAAAATGGACCTGACAGTAAATGGGGAACAACTGGATCTGGATCCTGGTCAAACTTTAATTTATTATGTTGATGAAAAAGCACCTGAATTCTCAATGCAGGGTCTAAAAGCTGGTGTTATTGCTGTTATTGTGGTTGTGGTGATAGCAGTTGTTGCTGGAATTGTTGTGCTGGTTATTTCCAGAAAGAAGAGAATGGCAAAGTATGAGAAGGCTGAGATAAAGGAGATGGGTGAGATGCATAGGGAACTCAATGCATAACTATATAATTTGAAGATTATAGAAGAAGGGAAATAGCAAATGGACACAAATTACAAATGTGTGTGCGTGGGACGAAGACATCTTTGAAGGTCATGAGTTTGTTAGTTTAACATCATATATTTGTAATAGTGAAACCTGTACTCAAAATATAAGCAGCTTGAAACTGGCTTTACCAATCTTGAAATTTGACCACAAGTGTCTTATATATGCAGATCTAATGTAAAATCCAGAACTTGGACTCCATCGTTAAAATTATTTATGTGTAACATTCAAATGTGTGCATTAAATATGCTTCCACAGTAAAATCTGAAAAACTGATTTGTGATTGAAAGCTGCCTTTCTATTTACTTGAGTCTTGTACATACATACTTTTTTATGAGCTATGAAATAAAACATTTTAAACTGAA	TER*SFGERAPSTRSGDPLVAVLPTRTRVPQASRCPAGSSCPTPGARPPASPGPLPRPSSRRARSMAPPQVLAFGLLLAAATATFAAAQEECVCENYKLAVNCFVNNNRQCQCTSVGAQNTVICSKLAAKCLVMKAEMNGSKLGRRAKPEGALQNNDGLYDPDCDESGLFKAKQCNGTSMCWCVNTAGVRRTDKDTEITCSERVRTYWIIIELKHKAREKPYDSKSLRTALQKEITTRYQLDPKFITSILYENNVITIDLVQNSSQKTQNDVDIADVAYYFEKDVKGESLFHSKKMDLTVNGEQLDLDPGQTLIYYVDEKAPEFSMQGLKAGVIAVIVVVVIAVVAGIVVLVISRKKRMAKYEKAEIKEMGEMHRELNA*LYNLKIIEEGK*QMDTNYKCVCVGRRHL*RS*VC*FNIIYL***NLYSKYKQLETGFTNLEI*PQVSYICRSNVKSRTWTPSLKLFMCNIQMCALNMLPQ*NLKN*FVIESCLSIYLSLVHTYFFMSYEIKHFKL	QSASPSASEHLRRGPGTPSSLSSRRGPACPRPRAARPAPRVPLPAHALPRVPGPSRAPLLGARAAWRPRRSSRSGFCLPRRRRLLPQLRKNVSVKTTSWP*TAL*IIIVNASVLQLVHKILSFAQSWLPNVW**RQK*MAQNLGEEQNLKGPSRTMMGFMILTAMRAGSLRPSSATAPPCAGV*TLLGSEEQTRTLK*PALSE*EPTGSSLN*NTKQEKNLMIVKVCGLHFRRRSQRVINWIQNLSRVFCMRIMLSLLIWFKILLKKLRMMWT*LMWLIILKKMLKVNPCFILRKWT*Q*MGNNWIWILVKL*FIMLMKKHLNSQCRV*KLVLLLLLWLW**QLLLELLCWLFPERREWQSMRRLR*RRWVRCIGNSMHNYII*RL*KKGNSKWTQITNVCAWDEDIFEGHEFVSLTSYICNSETCTQNISSLKLALPILKFDHKCLIYADLM*NPELGLHR*NYLCVTFKCVH*ICFHSKI*KTDL*LKAAFLFT*VLYIHTFL*AMK*NILN*	RALVLRRASTFDAVRGPPRRCPPDADPRAPGLALPGRLLVSHSRRTPSRESRAPPAPLFSARAQHGAPAGPRVRASACRGDGDFCRSSGRMCL*KLQAGRKLLCE**SSMPVYFSWCTKYCHLLKAGCQMFGDEGRNEWLKTWEKSKT*RGPPEQ*WAL*S*LR*ERAL*GQAVQRHLHVLVCEHCWGQKNRQGH*NNLL*ASENLLDHH*TKTQSKRKTL***KFADCTSEGDHNALSTGSKIYHEYFV*E*CYHY*SGSKFFSKNSE*CGHS*CGLLF*KRC*R*ILVSF*ENGPDSKWGTTGSGSWSNFNLLC**KST*ILNAGSKSWCYCCYCGCGDSSCCWNCCAGYFQKEENGKV*EG*DKGDG*DA*GTQCITI*FEDYRRREIANGHKLQMCVRGTKTSLKVMSLLV*HHIFVIVKPVLKI*AA*NWLYQS*NLTTSVLYMQI*CKIQNLDSIVKIIYV*HSNVCIKYASTVKSEKLICD*KLPFYLLESCTYILFYEL*NKTF*TE	['CGCAGC']	[]	[]	CGCAGC	CGCAGC	NM_002354.3	single nucleotide variant	NM_002354.3(EPCAM):c.-1C>G	4072	EPCAM	HGNC:11529	not provided	2	47369505	47369505	-	-1C>G	kozak	CGCAGC	CGCAGG	0.880542308138682	0.899687212261201	0.475620668317493	0.84679404497042	FALSE	NA
>NM_000123.4 Homo sapiens ERCC excision repair 5, endonuclease (ERCC5), mRNA	CTTCCGGGAGGCGGTGACAGCTGCTGAGACGTGTTGCAGCCAGAGTCTCTCCGCTTTAATGCGCTCCCATTAGTGCCGTCCCCCACTGGAAAACCGTGGCTTCTGTATTATTTGCCATCTTTGTTGTGTAGGAGCAGGGAGGGCTTCCTCCCGGGGTCCTAGGCGGCGGTGCAGTCCGTCGTAGAAGAATTAGAGTAGAAGTTGTCGGGGTCCGCTCTTAGGACGCAGCCGCCTCATGGGGGTCCAGGGGCTCTGGAAGCTGCTGGAGTGCTCCGGGCGGCAGGTCAGCCCCGAAGCGCTGGAAGGGAAGATCCTGGCTGTTGATATTAGCATTTGGTTAAACCAAGCACTTAAAGGAGTCCGGGATCGCCATGGGAACTCAATAGAAAATCCTCATCTTCTCACTTTGTTTCATCGGCTCTGCAAACTCTTATTTTTTCGAATTCGTCCTATTTTTGTGTTTGATGGGGATGCTCCACTATTGAAGAAACAGACTTTGGTGAAGAGAAGGCAGAGAAAGGACTTAGCGTCCAGTGACTCCAGGAAAACGACAGAGAAGCTTCTGAAAACATTTTTGAAAAGACAAGCCATCAAAACTGCCTTCAGAAGCAAAAGAGATGAAGCACTACCCAGTCTTACCCAAGTTCGAAGAGAAAACGACCTCTATGTTTTGCCTCCTTTACAAGAGGAAGAAAAACACAGTTCAGAAGAGGAAGATGAAAAAGAATGGCAAGAAAGAATGAATCAAAAACAAGCATTACAGGAAGAGTTCTTTCATAATCCTCAAGCGATAGATATTGAGTCTGAGGACTTCAGCAGCCTGCCCCCTGAAGTAAAGCATGAAATCTTGACTGATATGAAAGAGTTCACCAAGCGCAGAAGAACATTATTTGAAGCAATGCCAGAGGAGTCTGATGACTTTTCACAGTACCAACTCAAAGGCTTGCTTAAAAAGAACTATCTGAACCAGCATATAGAACATGTCCAAAAGGAAATGAATCAGCAACATTCAGGACACATCCGAAGGCAGTATGAAGATGAAGGGGGCTTTCTGAAGGAGGTAGAGTCAAGGAGAGTGGTCTCTGAAGACACTTCACATTACATCTTGATAAAAGGTATTCAAGCTAAGACAGTTGCAGAAGTGGATTCAGAGTCTCTTCCTTCTTCCAGCAAAATGCACGGCATGTCTTTTGACGTGAAGTCATCTCCATGTGAAAAACTGAAGACAGAGAAAGAGCCTGATGCTACCCCTCCTTCTCCAAGAACTTTACTAGCTATGCAAGCTGCCCTGCTGGGAAGTAGCTCAGAAGAGGAGCTGGAGAGTGAAAATCGAAGGCAGGCCCGTGGGAGGAACGCACCTGCTGCTGTAGACGAAGGCTCCATATCACCCCGGACTCTTTCAGCCATTAAGAGAGCTCTTGACGATGACGAAGATGTAAAAGTGTGTGCTGGGGATGATGTGCAGACGGGAGGGCCAGGAGCAGAAGAAATGCGTATAAACAGCTCCACCGAGAACAGTGATGAAGGACTTAAAGTGAGAGATGGAAAAGGAATACCGTTTACTGCAACACTTGCGTCATCTAGTGTGAACTCTGCAGAGGAGCACGTAGCCAGCACTAATGAGGGGAGAGAGCCCACAGACTCAGTTCCAAAAGAACAAATGTCACTTGTTCACGTGGGGACTGAAGCCTTTCCGATAAGTGATGAGTCTATGATTAAGGACAGAAAAGATCGGCTGCCTCTGGAGAGTGCAGTGGTTAGACATAGTGACGCACCTGGGCTCCCGAATGGAAGGGAACTGACACCGGCATCTCCAACTTGTACAAATTCTGTGTCAAAGAATGAAACACATGCTGAAGTGCTTGAGCAGCAGAACGAACTTTGCCCATATGAGAGTAAATTCGATTCTTCTCTTCTTTCAAGTGATGATGAAACAAAATGTAAACCGAATTCTGCTTCTGAAGTCATTGGCCCTGTCAGTTTGCAAGAAACAAGTAGCATAGTAAGTGTCCCTTCAGAGGCAGTAGATAATGTGGAAAATGTGGTGTCATTTAATGCTAAAGAGCATGAGAATTTTCTGGAAACCATCCAAGAACAGCAGACCACTGAATCTGCAGGCCAGGATTTAATTTCCATTCCAAAGGCCGTGGAACCAATGGAAATTGACTCGGAAGAAAGTGAATCTGATGGAAGTTTCATTGAAGTGCAAAGTGTGATTAGTGATGAGGAACTTCAAGCAGAATTCCCTGAAACTTCCAAACCTCCCTCAGAACAAGGCGAAGAGGAACTGGTAGGAACTAGGGAGGGAGAAGCCCCTGCTGAGTCCGAGAGCCTCCTGAGGGACAACTCTGAGAGGGACGACGTGGATGGTGAGCCACAGGAAGCTGAGAAAGATGCGGAAGATTCGCTCCATGAATGGCAAGATATTAATTTGGAGGAGTTGGAAACTCTGGAGAGCAACCTCTTAGCACAGCAGAATTCACTGAAAGCTCAAAAACAGCAGCAAGAACGGATCGCTGCTACTGTCACCGGACAGATGTTCCTGGAAAGCCAGGAACTCCTGCGCCTGTTCGGCATTCCCTACATCCAGGCTCCCATGGAAGCAGAGGCGCAGTGCGCCATCCTGGACCTGACTGATCAGACTTCCGGAACCATCACTGATGACAGTGATATCTGGCTGTTTGGAGCGCGGCATGTCTATAGAAACTTTTTTAATAAAAACAAGTTTGTAGAATATTATCAATATGTGGACTTTCACAATCAATTGGGATTGGACCGGAATAAGTTAATAAATTTGGCTTATTTGCTTGGAAGTGATTATACCGAAGGAATACCAACTGTGGGTTGTGTAACCGCCATGGAAATTCTCAATGAATTCCCTGGGCATGGCCTGGAACCTCTCCTAAAATTCTCAGAATGGTGGCATGAAGCTCAAAAAAATCCAAAGATAAGACCTAATCCTCATGACACCAAAGTGAAAAAAAAATTACGGACATTGCAACTCACCCCTGGCTTTCCTAACCCAGCTGTTGCCGAGGCCTACCTCAAACCCGTGGTGGATGACTCGAAGGGATCCTTTCTGTGGGGGAAACCTGATCTCGACAAAATTAGAGAATTTTGTCAGCGGTATTTCGGCTGGAACAGAACGAAGACAGATGAATCTCTGTTTCCTGTATTAAAGCAACTCGATGCCCAGCAGACACAGCTCCGAATTGATTCCTTCTTTAGATTAGCACAACAGGAGAAAGAAGATGCTAAACGTATTAAGAGCCAGAGACTAAACAGAGCTGTGACATGTATGCTAAGGAAAGAGAAAGAAGCAGCAGCCAGCGAAATAGAAGCAGTTTCTGTTGCCATGGAGAAAGAATTTGAGCTACTTGATAAGGCAAAAGGAAAAACCCAGAAGAGAGGCATAACAAATACCTTAGAAGAGTCATCAAGCCTGAAAAGAAAGAGGCTTTCAGATTCTAAAGGAAAGAATACATGCGGTGGATTTTTGGGGGAGACCTGCCTCTCAGAATCATCTGATGGATCTTCAAGTGAAGATGCTGAAAGTTCATCTTTAATGAATGTACAAAGGAGAACAGCTGCGAAAGAGCCAAAAACCAGTGCTTCAGATTCGCAGAACTCAGTGAAGGAAGCTCCCGTGAAGAATGGAGGTGCGACCACCAGCAGCTCTAGTGATAGTGATGACGATGGAGGGAAAGAGAAGATGGTCCTCGTGACCGCCAGATCTGTGTTTGGGAAGAAAAGAAGGAAACTAAGACGTGCGAGGGGAAGAAAAAGGAAAACCTAATTAAAAAATATGTATCCTCTATAATTAGTTATGACAGCCATTTGTAATGAATTTGTCGCAAAGACGTAATAAAATTAACTGGTGGCACGGTC	LPGGGDSC*DVLQPESLRFNALPLVPSPTGKPWLLYYLPSLLCRSREGFLPGS*AAVQSVVEELE*KLSGSALRTQPPHGGPGALEAAGVLRAAGQPRSAGREDPGC*Y*HLVKPST*RSPGSPWELNRKSSSSHFVSSALQTLIFSNSSYFCV*WGCSTIEETDFGEEKAEKGLSVQ*LQENDREASENIFEKTSHQNCLQKQKR*STTQSYPSSKRKRPLCFASFTRGRKTQFRRGR*KRMARKNESKTSITGRVLS*SSSDRY*V*GLQQPAP*SKA*NLD*YERVHQAQKNII*SNARGV**LFTVPTQRLA*KELSEPAYRTCPKGNESATFRTHPKAV*R*RGLSEGGRVKESGL*RHFTLHLDKRYSS*DSCRSGFRVSSFFQQNARHVF*REVISM*KTEDRERA*CYPSFSKNFTSYASCPAGK*LRRGAGE*KSKAGPWEERTCCCRRRLHITPDSFSH*ESS*R*RRCKSVCWG*CADGRARSRRNAYKQLHREQ**RT*SERWKRNTVYCNTCVI*CELCRGARSQH**GERAHRLSSKRTNVTCSRGD*SLSDK**VYD*GQKRSAASGECSG*T**RTWAPEWKGTDTGISNLYKFCVKE*NTC*SA*AAERTLPI*E*IRFFSSFK***NKM*TEFCF*SHWPCQFARNK*HSKCPFRGSR*CGKCGVI*C*RA*EFSGNHPRTADH*ICRPGFNFHSKGRGTNGN*LGRK*I*WKFH*SAKCD***GTSSRIP*NFQTSLRTRRRGTGRN*GGRSPC*VREPPEGQL*EGRRGW*ATGS*ERCGRFAP*MARY*FGGVGNSGEQPLSTAEFTESSKTAARTDRCYCHRTDVPGKPGTPAPVRHSLHPGSHGSRGAVRHPGPD*SDFRNHH**Q*YLAVWSAACL*KLF**KQVCRILSICGLSQSIGIGPE*VNKFGLFAWK*LYRRNTNCGLCNRHGNSQ*IPWAWPGTSPKILRMVA*SSKKSKDKT*SS*HQSEKKITDIATHPWLS*PSCCRGLPQTRGG*LEGILSVGET*SRQN*RILSAVFRLEQNEDR*ISVSCIKATRCPADTAPN*FLL*ISTTGERRC*TY*EPETKQSCDMYAKERERSSSQRNRSSFCCHGERI*AT**GKRKNPEERHNKYLRRVIKPEKKEAFRF*RKEYMRWIFGGDLPLRII*WIFK*RC*KFIFNECTKENSCERAKNQCFRFAELSEGSSREEWRCDHQQL*****RWREREDGPRDRQICVWEEKKETKTCEGKKKENLIKKYVSSIISYDSHL**ICRKDVIKLTGGTV	FREAVTAAETCCSQSLSALMRSH*CRPPLENRGFCIICHLCCVGAGRASSRGPRRRCSPS*KN*SRSCRGPLLGRSRLMGVQGLWKLLECSGRQVSPEALEGKILAVDISIWLNQALKGVRDRHGNSIENPHLLTLFHRLCKLLFFRIRPIFVFDGDAPLLKKQTLVKRRQRKDLASSDSRKTTEKLLKTFLKRQAIKTAFRSKRDEALPSLTQVRRENDLYVLPPLQEEEKHSSEEEDEKEWQERMNQKQALQEEFFHNPQAIDIESEDFSSLPPEVKHEILTDMKEFTKRRRTLFEAMPEESDDFSQYQLKGLLKKNYLNQHIEHVQKEMNQQHSGHIRRQYEDEGGFLKEVESRRVVSEDTSHYILIKGIQAKTVAEVDSESLPSSSKMHGMSFDVKSSPCEKLKTEKEPDATPPSPRTLLAMQAALLGSSSEEELESENRRQARGRNAPAAVDEGSISPRTLSAIKRALDDDEDVKVCAGDDVQTGGPGAEEMRINSSTENSDEGLKVRDGKGIPFTATLASSSVNSAEEHVASTNEGREPTDSVPKEQMSLVHVGTEAFPISDESMIKDRKDRLPLESAVVRHSDAPGLPNGRELTPASPTCTNSVSKNETHAEVLEQQNELCPYESKFDSSLLSSDDETKCKPNSASEVIGPVSLQETSSIVSVPSEAVDNVENVVSFNAKEHENFLETIQEQQTTESAGQDLISIPKAVEPMEIDSEESESDGSFIEVQSVISDEELQAEFPETSKPPSEQGEEELVGTREGEAPAESESLLRDNSERDDVDGEPQEAEKDAEDSLHEWQDINLEELETLESNLLAQQNSLKAQKQQQERIAATVTGQMFLESQELLRLFGIPYIQAPMEAEAQCAILDLTDQTSGTITDDSDIWLFGARHVYRNFFNKNKFVEYYQYVDFHNQLGLDRNKLINLAYLLGSDYTEGIPTVGCVTAMEILNEFPGHGLEPLLKFSEWWHEAQKNPKIRPNPHDTKVKKKLRTLQLTPGFPNPAVAEAYLKPVVDDSKGSFLWGKPDLDKIREFCQRYFGWNRTKTDESLFPVLKQLDAQQTQLRIDSFFRLAQQEKEDAKRIKSQRLNRAVTCMLRKEKEAAASEIEAVSVAMEKEFELLDKAKGKTQKRGITNTLEESSSLKRKRLSDSKGKNTCGGFLGETCLSESSDGSSSEDAESSSLMNVQRRTAAKEPKTSASDSQNSVKEAPVKNGGATTSSSSDSDDDGGKEKMVLVTARSVFGKKRRKLRRARGRKRKT*LKNMYPL*LVMTAICNEFVAKT**N*LVAR	SGRR*QLLRRVAARVSPL*CAPISAVPHWKTVASVLFAIFVV*EQGGLPPGVLGGGAVRRRRIRVEVVGVRS*DAAASWGSRGSGSCWSAPGGRSAPKRWKGRSWLLILAFG*TKHLKESGIAMGTQ*KILIFSLCFIGSANSYFFEFVLFLCLMGMLHY*RNRLW*REGRERT*RPVTPGKRQRSF*KHF*KDKPSKLPSEAKEMKHYPVLPKFEEKTTSMFCLLYKRKKNTVQKRKMKKNGKKE*IKNKHYRKSSFIILKR*ILSLRTSAACPLK*SMKS*LI*KSSPSAEEHYLKQCQRSLMTFHSTNSKACLKRTI*TSI*NMSKRK*ISNIQDTSEGSMKMKGAF*RR*SQGEWSLKTLHITS**KVFKLRQLQKWIQSLFLLPAKCTACLLT*SHLHVKN*RQRKSLMLPLLLQELY*LCKLPCWEVAQKRSWRVKIEGRPVGGTHLLL*TKAPYHPGLFQPLRELLTMTKM*KCVLGMMCRREGQEQKKCV*TAPPRTVMKDLK*EMEKEYRLLQHLRHLV*TLQRST*PALMRGESPQTQFQKNKCHLFTWGLKPFR*VMSL*LRTEKIGCLWRVQWLDIVTHLGSRMEGN*HRHLQLVQILCQRMKHMLKCLSSRTNFAHMRVNSILLFFQVMMKQNVNRILLLKSLALSVCKKQVA**VSLQRQ*IMWKMWCHLMLKSMRIFWKPSKNSRPLNLQARI*FPFQRPWNQWKLTRKKVNLMEVSLKCKV*LVMRNFKQNSLKLPNLPQNKAKRNW*ELGREKPLLSPRAS*GTTLRGTTWMVSHRKLRKMRKIRSMNGKILIWRSWKLWRATS*HSRIH*KLKNSSKNGSLLLSPDRCSWKARNSCACSAFPTSRLPWKQRRSAPSWT*LIRLPEPSLMTVISGCLERGMSIETFLIKTSL*NIINMWTFTINWDWTGIS**IWLICLEVIIPKEYQLWVV*PPWKFSMNSLGMAWNLS*NSQNGGMKLKKIQR*DLILMTPK*KKNYGHCNSPLAFLTQLLPRPTSNPWWMTRRDPFCGGNLISTKLENFVSGISAGTERRQMNLCFLY*SNSMPSRHSSELIPSLD*HNRRKKMLNVLRARD*TEL*HVC*GKRKKQQPAK*KQFLLPWRKNLSYLIRQKEKPRREA*QIP*KSHQA*KERGFQILKERIHAVDFWGRPASQNHLMDLQVKMLKVHL**MYKGEQLRKSQKPVLQIRRTQ*RKLP*RMEVRPPAALVIVMTMEGKRRWSS*PPDLCLGRKEGN*DVRGEEKGKPN*KICILYN*L*QPFVMNLSQRRNKINWWHG	[]	['CGCCTC']	[]	CGCCTC	CGCCTC	NM_000123.4	single nucleotide variant	NM_000123.4(ERCC5):c.-1C>G	-1	BIVM-ERCC5;ERCC5	-	not provided	13	102846266	102846266	-	-1C>G	kozak	CGCCTC	CGCCTG	0.618373563155084	0.680257357667442	0.504700393196179	14.4071349115493	FALSE	NA
>NM_001923.5 Homo sapiens damage specific DNA binding protein 1 (DDB1), mRNA	GGCCTGCAACGTGTCTCTGGGGCGGAGGCAGCGGCAGTGGAGTTCGCTGCGCGCTGTTGGGGGCCACCTGTCTTTTCGCTTGTGTCCCTCTTTCTAGTGTCGCGCTCGAGTCCCGACGGGCCGCTCCAAGCCTCGACATGTCGTACAACTACGTGGTAACGGCCCAGAAGCCCACCGCCGTGAACGGCTGCGTGACCGGACACTTTACTTCGGCCGAAGACTTAAACCTGTTGATTGCCAAAAACACGAGATTAGAGATCTATGTGGTCACCGCCGAGGGGCTTCGGCCCGTCAAAGAGGTGGGCATGTATGGGAAGATTGCGGTCATGGAGCTTTTCAGGCCCAAGGGGGAGAGCAAGGACCTGCTGTTTATCTTGACAGCGAAGTACAATGCCTGCATCCTGGAGTATAAACAGAGTGGCGAGAGCATTGACATCATTACGCGAGCCCATGGCAATGTCCAGGACCGCATTGGCCGCCCCTCAGAGACCGGCATTATTGGCATCATTGACCCTGAGTGCCGGATGATTGGCCTGCGTCTCTATGATGGCCTTTTCAAGGTTATTCCACTAGATCGCGATAATAAAGAACTCAAGGCCTTCAACATCCGCCTGGAGGAGCTGCATGTCATTGATGTCAAGTTCCTATATGGTTGCCAAGCACCTACTATTTGCTTTGTCTACCAGGACCCTCAGGGGCGGCACGTAAAAACCTATGAGGTGTCTCTCCGAGAAAAGGAATTCAATAAGGGCCCTTGGAAACAGGAAAATGTCGAAGCTGAAGCTTCCATGGTGATCGCAGTCCCAGAGCCCTTTGGGGGGGCCATCATCATTGGACAGGAGTCAATCACCTATCACAATGGTGACAAATACCTGGCTATTGCCCCTCCTATCATCAAGCAAAGCACGATTGTGTGCCACAATCGAGTGGACCCTAATGGCTCAAGATACCTGCTGGGAGACATGGAAGGCCGGCTCTTCATGCTGCTTTTGGAGAAGGAGGAACAGATGGATGGCACCGTCACTCTCAAGGATCTCCGTGTAGAACTCCTTGGAGAGACCTCTATTGCTGAGTGCTTGACATACCTTGATAATGGTGTTGTGTTTGTCGGGTCTCGCCTGGGTGACTCCCAGCTTGTGAAGCTCAACGTTGACAGTAATGAACAAGGCTCCTATGTAGTGGCCATGGAAACCTTTACCAACTTAGGACCCATTGTCGATATGTGCGTGGTGGACCTGGAGAGGCAGGGGCAGGGGCAGCTGGTCACTTGCTCTGGGGCTTTCAAGGAAGGTTCTTTGCGGATCATCCGGAATGGAATTGGAATCCACGAGCATGCCAGCATTGACTTACCAGGCATCAAAGGATTATGGCCACTGCGGTCTGACCCTAATCGTGAGACTGATGACACTTTGGTGCTCTCTTTTGTGGGCCAGACAAGAGTTCTCATGTTAAATGGAGAGGAGGTAGAAGAAACCGAACTGATGGGTTTCGTGGATGATCAGCAGACTTTCTTCTGTGGCAACGTGGCTCATCAGCAGCTTATCCAGATCACTTCAGCATCGGTGAGGTTGGTCTCTCAAGAACCCAAAGCTCTGGTCAGTGAATGGAAGGAGCCTCAGGCCAAGAACATCAGTGTGGCCTCCTGCAATAGCAGCCAGGTGGTGGTGGCTGTAGGCAGGGCCCTCTACTATCTGCAGATCCATCCTCAGGAGCTCCGGCAGATCAGCCACACAGAGATGGAACATGAAGTGGCTTGCTTGGACATCACCCCATTAGGAGACAGCAATGGACTGTCCCCTCTTTGTGCCATTGGCCTCTGGACGGACATCTCGGCTCGTATCTTGAAGTTGCCCTCTTTTGAACTACTGCACAAGGAGATGCTGGGTGGAGAGATCATTCCTCGCTCCATCCTGATGACCACCTTTGAGAGTAGCCATTACCTCCTTTGTGCCTTGGGAGATGGAGCGCTTTTCTACTTTGGGCTCAACATTGAGACAGGTCTGTTGAGCGACCGTAAGAAGGTGACTTTGGGCACCCAGCCCACCGTATTGAGGACTTTTCGTTCTCTTTCTACCACCAACGTCTTTGCTTGTTCTGACCGCCCCACTGTCATCTATAGCAGCAACCACAAATTGGTCTTCTCAAATGTCAACCTCAAGGAAGTGAACTACATGTGTCCCCTCAATTCAGATGGCTATCCTGACAGCCTGGCGCTGGCCAACAATAGCACCCTCACCATTGGCACCATCGATGAGATCCAGAAGCTGCACATTCGCACAGTTCCCCTCTATGAGTCTCCAAGGAAGATCTGCTACCAGGAAGTGTCCCAGTGTTTCGGGGTCCTCTCCAGCCGCATTGAAGTCCAAGACACGAGTGGGGGCACGACAGCCTTGAGGCCCAGCGCTAGCACCCAGGCTCTGTCCAGCAGTGTAAGCTCCAGCAAGCTGTTCTCCAGCAGCACTGCTCCTCATGAGACCTCCTTTGGAGAAGAGGTGGAGGTGCACAACCTACTTATCATTGACCAACACACCTTTGAAGTGCTTCATGCCCACCAGTTTCTGCAGAATGAATATGCCCTCAGTCTGGTTTCCTGCAAGCTGGGCAAAGACCCCAACACTTACTTCATTGTGGGCACAGCAATGGTGTATCCTGAAGAGGCAGAGCCCAAGCAGGGTCGCATTGTGGTCTTTCAGTATTCGGATGGAAAACTACAGACTGTGGCTGAAAAGGAAGTGAAAGGGGCCGTGTACTCTATGGTGGAATTTAACGGGAAGCTGTTAGCCAGCATCAATAGCACGGTGCGGCTCTATGAGTGGACAACAGAGAAGGAGCTGCGCACTGAGTGCAACCACTACAACAACATCATGGCCCTCTACCTGAAGACCAAGGGCGACTTCATCCTGGTGGGCGACCTTATGCGCTCAGTGCTGCTGCTTGCCTACAAGCCCATGGAAGGAAACTTTGAAGAGATTGCTCGAGACTTTAATCCCAACTGGATGAGTGCTGTGGAAATCTTGGATGATGACAATTTTCTGGGGGCTGAAAATGCCTTTAACTTGTTTGTGTGTCAAAAGGATAGCGCTGCCACCACTGACGAGGAGCGGCAGCACCTCCAGGAGGTTGGTCTTTTCCACCTGGGCGAGTTTGTCAATGTCTTTTGCCACGGCTCTCTGGTAATGCAGAATCTGGGTGAGACTTCCACCCCCACACAAGGCTCGGTGCTCTTCGGCACGGTCAACGGCATGATAGGGCTGGTGACCTCACTGTCAGAGAGCTGGTACAACCTCCTGCTGGACATGCAGAATCGACTCAATAAAGTCATCAAAAGTGTGGGGAAGATCGAGCACTCCTTCTGGAGATCCTTTCACACCGAGCGGAAGACAGAACCAGCCACAGGTTTCATCGACGGTGACTTGATTGAGAGTTTCCTGGATATTAGCCGCCCCAAGATGCAGGAGGTGGTGGCAAACCTACAGTATGACGATGGCAGCGGTATGAAGCGAGAGGCCACTGCAGACGACCTCATCAAGGTTGTGGAGGAGCTAACTCGGATCCATTAGCCAAGGGCAGGGGGCCCCTTTGCTGACCCTCCCCAAAGGCTTTGCCCTGCTGCCCTCCCCCTCCTCTCCACCATCGTCTTCTTGGCCATGGGAGGCCTTTCCCTAAGCCAGCTGCCCCCAGAGCCACAGTTCCCCTATGTGGAAGTGGGGCGGGCTTCATAGAGACTTGGGAATGAGCTGAAGGTGAAACATTTTCTCCCTGGATTTTTACCAGTCTCACATGATTCCAGCCATCACCTTAGACCACCAAGCCTTGATTGGTGTTGCCAGTTGTCCTCCTTCCGGGGAAGGATTTTGCAGTTCTTTGGCTGAAAGGAAGCTGTGCGTGTGTGTGTGTGTATGTGTGTGTGTGTATGTGTATCTCACACTCATGCATTGTCCTCTTTTTATTTAGATTGGCAGTGTAGGGAGTTGTGGGTAGTGGGGAAGAGGGTTAGGAGGGTTTCATTGTCTGTGAAGTGAGACCTTCCTTTTACTTTTCTTCTATTGCCTCTGAGAGCATCAGGCCTAGAGGCCTGACTGCCAAGCCATGGGTAGCCTGGGTGTAAAACCTGGAGATGGTGGATGATCCCCACGCCACAGCCCTTTTGTCTCTGCAAACTGCCTTCTTCGGAAAGAAGAAGGTGGGAGGATGTGAATTGTTAGTTTCTGAGTTTTACCAAATAAAGTAGAATATAAGAAGAAA	GLQRVSGAEAAAVEFAARCWGPPVFSLVSLFLVSRSSPDGPLQASTCRTTTW*RPRSPPP*TAA*PDTLLRPKT*TC*LPKTRD*RSMWSPPRGFGPSKRWACMGRLRSWSFSGPRGRARTCCLS*QRSTMPASWSINRVARALTSLREPMAMSRTALAAPQRPALLASLTLSAG*LACVSMMAFSRLFH*IAIIKNSRPSTSAWRSCMSLMSSSYMVAKHLLFALSTRTLRGGT*KPMRCLSEKRNSIRALGNRKMSKLKLPW*SQSQSPLGGPSSLDRSQSPITMVTNTWLLPLLSSSKARLCATIEWTLMAQDTCWETWKAGSSCCFWRRRNRWMAPSLSRISV*NSLERPLLLSA*HTLIMVLCLSGLAWVTPSL*SSTLTVMNKAPM*WPWKPLPT*DPLSICAWWTWRGRGRGSWSLALGLSRKVLCGSSGMELESTSMPALTYQASKDYGHCGLTLIVRLMTLWCSLLWARQEFSC*MERR*KKPN*WVSWMISRLSSVATWLISSLSRSLQHR*GWSLKNPKLWSVNGRSLRPRTSVWPPAIAARWWWL*AGPSTICRSILRSSGRSATQRWNMKWLAWTSPH*ETAMDCPLFVPLASGRTSRLVS*SCPLLNYCTRRCWVERSFLAPS**PPLRVAITSFVPWEMERFSTLGSTLRQVC*ATVRR*LWAPSPPY*GLFVLFLPPTSLLVLTAPLSSIAATTNWSSQMSTSRK*TTCVPSIQMAILTAWRWPTIAPSPLAPSMRSRSCTFAQFPSMSLQGRSATRKCPSVSGSSPAALKSKTRVGARQP*GPALAPRLCPAV*APASCSPAALLLMRPPLEKRWRCTTYLSLTNTPLKCFMPTSFCRMNMPSVWFPASWAKTPTLTSLWAQQWCILKRQSPSRVALWSFSIRMENYRLWLKRK*KGPCTLWWNLTGSC*PASIARCGSMSGQQRRSCALSATTTTTSWPST*RPRATSSWWATLCAQCCCLPTSPWKETLKRLLETLIPTG*VLWKSWMMTIFWGLKMPLTCLCVKRIALPPLTRSGSTSRRLVFSTWASLSMSFATALW*CRIWVRLPPPHKARCSSARSTA**GW*PHCQRAGTTSCWTCRIDSIKSSKVWGRSSTPSGDPFTPSGRQNQPQVSSTVT*LRVSWILAAPRCRRWWQTYSMTMAAV*SERPLQTTSSRLWRS*LGSISQGQGAPLLTLPKGFALLPSPSSPPSSSWPWEAFP*ASCPQSHSSPMWKWGGLHRDLGMS*R*NIFSLDFYQSHMIPAITLDHQALIGVASCPPSGEGFCSSLAERKLCVCVCVCVCVYVYLTLMHCPLFI*IGSVGSCG*WGRGLGGFHCL*SETFLLLFFYCL*EHQA*RPDCQAMGSLGVKPGDGG*SPRHSPFVSANCLLRKEEGGRM*IVSF*VLPNKVEYKKK	ACNVSLGRRQRQWSSLRAVGGHLSFRLCPSF*CRARVPTGRSKPRHVVQLRGNGPEAHRRERLRDRTLYFGRRLKPVDCQKHEIRDLCGHRRGASARQRGGHVWEDCGHGAFQAQGGEQGPAVYLDSEVQCLHPGV*TEWREH*HHYASPWQCPGPHWPPLRDRHYWHH*P*VPDDWPASL*WPFQGYSTRSR**RTQGLQHPPGGAACH*CQVPIWLPSTYYLLCLPGPSGAARKNL*GVSPRKGIQ*GPLETGKCRS*SFHGDRSPRALWGGHHHWTGVNHLSQW*QIPGYCPSYHQAKHDCVPQSSGP*WLKIPAGRHGRPALHAAFGEGGTDGWHRHSQGSPCRTPWRDLYC*VLDIP**WCCVCRVSPG*LPACEAQR*Q**TRLLCSGHGNLYQLRTHCRYVRGGPGEAGAGAAGHLLWGFQGRFFADHPEWNWNPRACQH*LTRHQRIMATAV*P*S*D**HFGALFCGPDKSSHVKWRGGRRNRTDGFRG*SADFLLWQRGSSAAYPDHFSIGEVGLSRTQSSGQ*MEGASGQEHQCGLLQ*QPGGGGCRQGPLLSADPSSGAPADQPHRDGT*SGLLGHHPIRRQQWTVPSLCHWPLDGHLGSYLEVALF*TTAQGDAGWRDHSSLHPDDHL*E*PLPPLCLGRWSAFLLWAQH*DRSVERP*EGDFGHPAHRIEDFSFSFYHQRLCLF*PPHCHL*QQPQIGLLKCQPQGSELHVSPQFRWLS*QPGAGQQ*HPHHWHHR*DPEAAHSHSSPL*VSKEDLLPGSVPVFRGPLQPH*SPRHEWGHDSLEAQR*HPGSVQQCKLQQAVLQQHCSS*DLLWRRGGGAQPTYH*PTHL*SASCPPVSAE*ICPQSGFLQAGQRPQHLLHCGHSNGVS*RGRAQAGSHCGLSVFGWKTTDCG*KGSERGRVLYGGI*REAVSQHQ*HGAAL*VDNREGAAH*VQPLQQHHGPLPEDQGRLHPGGRPYALSAAACLQAHGRKL*RDCSRL*SQLDECCGNLG**QFSGG*KCL*LVCVSKG*RCHH*RGAAAPPGGWSFPPGRVCQCLLPRLSGNAESG*DFHPHTRLGALRHGQRHDRAGDLTVRELVQPPAGHAESTQ*SHQKCGEDRALLLEILSHRAEDRTSHRFHRR*LD*EFPGY*PPQDAGGGGKPTV*RWQRYEARGHCRRPHQGCGGANSDPLAKGRGPLC*PSPKALPCCPPPPLHHRLLGHGRPFPKPAAPRATVPLCGSGAGFIETWE*AEGETFSPWIFTSLT*FQPSP*TTKP*LVLPVVLLPGKDFAVLWLKGSCACVCVYVCVCMCISHSCIVLFLFRLAV*GVVGSGEEG*EGFIVCEVRPSFYFSSIASESIRPRGLTAKPWVAWV*NLEMVDDPHATALLSLQTAFFGKKKVGGCELLVSEFYQIK*NIRR	PATCLWGGGSGSGVRCALLGATCLFACVPLSSVALESRRAAPSLDMSYNYVVTAQKPTAVNGCVTGHFTSAEDLNLLIAKNTRLEIYVVTAEGLRPVKEVGMYGKIAVMELFRPKGESKDLLFILTAKYNACILEYKQSGESIDIITRAHGNVQDRIGRPSETGIIGIIDPECRMIGLRLYDGLFKVIPLDRDNKELKAFNIRLEELHVIDVKFLYGCQAPTICFVYQDPQGRHVKTYEVSLREKEFNKGPWKQENVEAEASMVIAVPEPFGGAIIIGQESITYHNGDKYLAIAPPIIKQSTIVCHNRVDPNGSRYLLGDMEGRLFMLLLEKEEQMDGTVTLKDLRVELLGETSIAECLTYLDNGVVFVGSRLGDSQLVKLNVDSNEQGSYVVAMETFTNLGPIVDMCVVDLERQGQGQLVTCSGAFKEGSLRIIRNGIGIHEHASIDLPGIKGLWPLRSDPNRETDDTLVLSFVGQTRVLMLNGEEVEETELMGFVDDQQTFFCGNVAHQQLIQITSASVRLVSQEPKALVSEWKEPQAKNISVASCNSSQVVVAVGRALYYLQIHPQELRQISHTEMEHEVACLDITPLGDSNGLSPLCAIGLWTDISARILKLPSFELLHKEMLGGEIIPRSILMTTFESSHYLLCALGDGALFYFGLNIETGLLSDRKKVTLGTQPTVLRTFRSLSTTNVFACSDRPTVIYSSNHKLVFSNVNLKEVNYMCPLNSDGYPDSLALANNSTLTIGTIDEIQKLHIRTVPLYESPRKICYQEVSQCFGVLSSRIEVQDTSGGTTALRPSASTQALSSSVSSSKLFSSSTAPHETSFGEEVEVHNLLIIDQHTFEVLHAHQFLQNEYALSLVSCKLGKDPNTYFIVGTAMVYPEEAEPKQGRIVVFQYSDGKLQTVAEKEVKGAVYSMVEFNGKLLASINSTVRLYEWTTEKELRTECNHYNNIMALYLKTKGDFILVGDLMRSVLLLAYKPMEGNFEEIARDFNPNWMSAVEILDDDNFLGAENAFNLFVCQKDSAATTDEERQHLQEVGLFHLGEFVNVFCHGSLVMQNLGETSTPTQGSVLFGTVNGMIGLVTSLSESWYNLLLDMQNRLNKVIKSVGKIEHSFWRSFHTERKTEPATGFIDGDLIESFLDISRPKMQEVVANLQYDDGSGMKREATADDLIKVVEELTRIH*PRAGGPFADPPQRLCPAALPLLSTIVFLAMGGLSLSQLPPEPQFPYVEVGRAS*RLGNELKVKHFLPGFLPVSHDSSHHLRPPSLDWCCQLSSFRGRILQFFG*KEAVRVCVCMCVCVCVSHTHALSSFYLDWQCRELWVVGKRVRRVSLSVK*DLPFTFLLLPLRASGLEA*LPSHG*PGCKTWRWWMIPTPQPFCLCKLPSSERRRWEDVNC*FLSFTK*SRI*EE	[]	[]	['CTCGAC']	CTCGAC	CTCGAC	NM_001923.5	single nucleotide variant	NM_001923.5(DDB1):c.-1C>G	1642	DDB1	HGNC:2717	Uncertain significance	11	61332969	61332969	-	-1C>G	kozak	CTCGAC	CTCGAG	1.27059248521548	0.898416649123207	0.753732689830963	1.61781506694829	FALSE	NA
>NM_000492.4 Homo sapiens CF transmembrane conductance regulator (CFTR), mRNA	GTAGTAGGTCTTTGGCATTAGGAGCTTGAGCCCAGACGGCCCTAGCAGGGACCCCAGCGCCCGAGAGACCATGCAGAGGTCGCCTCTGGAAAAGGCCAGCGTTGTCTCCAAACTTTTTTTCAGCTGGACCAGACCAATTTTGAGGAAAGGATACAGACAGCGCCTGGAATTGTCAGACATATACCAAATCCCTTCTGTTGATTCTGCTGACAATCTATCTGAAAAATTGGAAAGAGAATGGGATAGAGAGCTGGCTTCAAAGAAAAATCCTAAACTCATTAATGCCCTTCGGCGATGTTTTTTCTGGAGATTTATGTTCTATGGAATCTTTTTATATTTAGGGGAAGTCACCAAAGCAGTACAGCCTCTCTTACTGGGAAGAATCATAGCTTCCTATGACCCGGATAACAAGGAGGAACGCTCTATCGCGATTTATCTAGGCATAGGCTTATGCCTTCTCTTTATTGTGAGGACACTGCTCCTACACCCAGCCATTTTTGGCCTTCATCACATTGGAATGCAGATGAGAATAGCTATGTTTAGTTTGATTTATAAGAAGACTTTAAAGCTGTCAAGCCGTGTTCTAGATAAAATAAGTATTGGACAACTTGTTAGTCTCCTTTCCAACAACCTGAACAAATTTGATGAAGGACTTGCATTGGCACATTTCGTGTGGATCGCTCCTTTGCAAGTGGCACTCCTCATGGGGCTAATCTGGGAGTTGTTACAGGCGTCTGCCTTCTGTGGACTTGGTTTCCTGATAGTCCTTGCCCTTTTTCAGGCTGGGCTAGGGAGAATGATGATGAAGTACAGAGATCAGAGAGCTGGGAAGATCAGTGAAAGACTTGTGATTACCTCAGAAATGATTGAAAATATCCAATCTGTTAAGGCATACTGCTGGGAAGAAGCAATGGAAAAAATGATTGAAAACTTAAGACAAACAGAACTGAAACTGACTCGGAAGGCAGCCTATGTGAGATACTTCAATAGCTCAGCCTTCTTCTTCTCAGGGTTCTTTGTGGTGTTTTTATCTGTGCTTCCCTATGCACTAATCAAAGGAATCATCCTCCGGAAAATATTCACCACCATCTCATTCTGCATTGTTCTGCGCATGGCGGTCACTCGGCAATTTCCCTGGGCTGTACAAACATGGTATGACTCTCTTGGAGCAATAAACAAAATACAGGATTTCTTACAAAAGCAAGAATATAAGACATTGGAATATAACTTAACGACTACAGAAGTAGTGATGGAGAATGTAACAGCCTTCTGGGAGGAGGGATTTGGGGAATTATTTGAGAAAGCAAAACAAAACAATAACAATAGAAAAACTTCTAATGGTGATGACAGCCTCTTCTTCAGTAATTTCTCACTTCTTGGTACTCCTGTCCTGAAAGATATTAATTTCAAGATAGAAAGAGGACAGTTGTTGGCGGTTGCTGGATCCACTGGAGCAGGCAAGACTTCACTTCTAATGGTGATTATGGGAGAACTGGAGCCTTCAGAGGGTAAAATTAAGCACAGTGGAAGAATTTCATTCTGTTCTCAGTTTTCCTGGATTATGCCTGGCACCATTAAAGAAAATATCATCTTTGGTGTTTCCTATGATGAATATAGATACAGAAGCGTCATCAAAGCATGCCAACTAGAAGAGGACATCTCCAAGTTTGCAGAGAAAGACAATATAGTTCTTGGAGAAGGTGGAATCACACTGAGTGGAGGTCAACGAGCAAGAATTTCTTTAGCAAGAGCAGTATACAAAGATGCTGATTTGTATTTATTAGACTCTCCTTTTGGATACCTAGATGTTTTAACAGAAAAAGAAATATTTGAAAGCTGTGTCTGTAAACTGATGGCTAACAAAACTAGGATTTTGGTCACTTCTAAAATGGAACATTTAAAGAAAGCTGACAAAATATTAATTTTGCATGAAGGTAGCAGCTATTTTTATGGGACATTTTCAGAACTCCAAAATCTACAGCCAGACTTTAGCTCAAAACTCATGGGATGTGATTCTTTCGACCAATTTAGTGCAGAAAGAAGAAATTCAATCCTAACTGAGACCTTACACCGTTTCTCATTAGAAGGAGATGCTCCTGTCTCCTGGACAGAAACAAAAAAACAATCTTTTAAACAGACTGGAGAGTTTGGGGAAAAAAGGAAGAATTCTATTCTCAATCCAATCAACTCTATACGAAAATTTTCCATTGTGCAAAAGACTCCCTTACAAATGAATGGCATCGAAGAGGATTCTGATGAGCCTTTAGAGAGAAGGCTGTCCTTAGTACCAGATTCTGAGCAGGGAGAGGCGATACTGCCTCGCATCAGCGTGATCAGCACTGGCCCCACGCTTCAGGCACGAAGGAGGCAGTCTGTCCTGAACCTGATGACACACTCAGTTAACCAAGGTCAGAACATTCACCGAAAGACAACAGCATCCACACGAAAAGTGTCACTGGCCCCTCAGGCAAACTTGACTGAACTGGATATATATTCAAGAAGGTTATCTCAAGAAACTGGCTTGGAAATAAGTGAAGAAATTAACGAAGAAGACTTAAAGGAGTGCTTTTTTGATGATATGGAGAGCATACCAGCAGTGACTACATGGAACACATACCTTCGATATATTACTGTCCACAAGAGCTTAATTTTTGTGCTAATTTGGTGCTTAGTAATTTTTCTGGCAGAGGTGGCTGCTTCTTTGGTTGTGCTGTGGCTCCTTGGAAACACTCCTCTTCAAGACAAAGGGAATAGTACTCATAGTAGAAATAACAGCTATGCAGTGATTATCACCAGCACCAGTTCGTATTATGTGTTTTACATTTACGTGGGAGTAGCCGACACTTTGCTTGCTATGGGATTCTTCAGAGGTCTACCACTGGTGCATACTCTAATCACAGTGTCGAAAATTTTACACCACAAAATGTTACATTCTGTTCTTCAAGCACCTATGTCAACCCTCAACACGTTGAAAGCAGGTGGGATTCTTAATAGATTCTCCAAAGATATAGCAATTTTGGATGACCTTCTGCCTCTTACCATATTTGACTTCATCCAGTTGTTATTAATTGTGATTGGAGCTATAGCAGTTGTCGCAGTTTTACAACCCTACATCTTTGTTGCAACAGTGCCAGTGATAGTGGCTTTTATTATGTTGAGAGCATATTTCCTCCAAACCTCACAGCAACTCAAACAACTGGAATCTGAAGGCAGGAGTCCAATTTTCACTCATCTTGTTACAAGCTTAAAAGGACTATGGACACTTCGTGCCTTCGGACGGCAGCCTTACTTTGAAACTCTGTTCCACAAAGCTCTGAATTTACATACTGCCAACTGGTTCTTGTACCTGTCAACACTGCGCTGGTTCCAAATGAGAATAGAAATGATTTTTGTCATCTTCTTCATTGCTGTTACCTTCATTTCCATTTTAACAACAGGAGAAGGAGAAGGAAGAGTTGGTATTATCCTGACTTTAGCCATGAATATCATGAGTACATTGCAGTGGGCTGTAAACTCCAGCATAGATGTGGATAGCTTGATGCGATCTGTGAGCCGAGTCTTTAAGTTCATTGACATGCCAACAGAAGGTAAACCTACCAAGTCAACCAAACCATACAAGAATGGCCAACTCTCGAAAGTTATGATTATTGAGAATTCACACGTGAAGAAAGATGACATCTGGCCCTCAGGGGGCCAAATGACTGTCAAAGATCTCACAGCAAAATACACAGAAGGTGGAAATGCCATATTAGAGAACATTTCCTTCTCAATAAGTCCTGGCCAGAGGGTGGGCCTCTTGGGAAGAACTGGATCAGGGAAGAGTACTTTGTTATCAGCTTTTTTGAGACTACTGAACACTGAAGGAGAAATCCAGATCGATGGTGTGTCTTGGGATTCAATAACTTTGCAACAGTGGAGGAAAGCCTTTGGAGTGATACCACAGAAAGTATTTATTTTTTCTGGAACATTTAGAAAAAACTTGGATCCCTATGAACAGTGGAGTGATCAAGAAATATGGAAAGTTGCAGATGAGGTTGGGCTCAGATCTGTGATAGAACAGTTTCCTGGGAAGCTTGACTTTGTCCTTGTGGATGGGGGCTGTGTCCTAAGCCATGGCCACAAGCAGTTGATGTGCTTGGCTAGATCTGTTCTCAGTAAGGCGAAGATCTTGCTGCTTGATGAACCCAGTGCTCATTTGGATCCAGTAACATACCAAATAATTAGAAGAACTCTAAAACAAGCATTTGCTGATTGCACAGTAATTCTCTGTGAACACAGGATAGAAGCAATGCTGGAATGCCAACAATTTTTGGTCATAGAAGAGAACAAAGTGCGGCAGTACGATTCCATCCAGAAACTGCTGAACGAGAGGAGCCTCTTCCGGCAAGCCATCAGCCCCTCCGACAGGGTGAAGCTCTTTCCCCACCGGAACTCAAGCAAGTGCAAGTCTAAGCCCCAGATTGCTGCTCTGAAAGAGGAGACAGAAGAAGAGGTGCAAGATACAAGGCTTTAGAGAGCAGCATAAATGTTGACATGGGACATTTGCTCATGGAATTGGAGCTCGTGGGACAGTCACCTCATGGAATTGGAGCTCGTGGAACAGTTACCTCTGCCTCAGAAAACAAGGATGAATTAAGTTTTTTTTTAAAAAAGAAACATTTGGTAAGGGGAATTGAGGACACTGATATGGGTCTTGATAAATGGCTTCCTGGCAATAGTCAAATTGTGTGAAAGGTACTTCAAATCCTTGAAGATTTACCACTTGTGTTTTGCAAGCCAGATTTTCCTGAAAACCCTTGCCATGTGCTAGTAATTGGAAAGGCAGCTCTAAATGTCAATCAGCCTAGTTGATCAGCTTATTGTCTAGTGAAACTCGTTAATTTGTAGTGTTGGAGAAGAACTGAAATCATACTTCTTAGGGTTATGATTAAGTAATGATAACTGGAAACTTCAGCGGTTTATATAAGCTTGTATTCCTTTTTCTCTCCTCTCCCCATGATGTTTAGAAACACAACTATATTGTTTGCTAAGCATTCCAACTATCTCATTTCCAAGCAAGTATTAGAATACCACAGGAACCACAAGACTGCACATCAAAATATGCCCCATTCAACATCTAGTGAGCAGTCAGGAAAGAGAACTTCCAGATCCTGGAAATCAGGGTTAGTATTGTCCAGGTCTACCAAAAATCTCAATATTTCAGATAATCACAATACATCCCTTACCTGGGAAAGGGCTGTTATAATCTTTCACAGGGGACAGGATGGTTCCCTTGATGAAGAAGTTGATATGCCTTTTCCCAACTCCAGAAAGTGACAAGCTCACAGACCTTTGAACTAGAGTTTAGCTGGAAAAGTATGTTAGTGCAAATTGTCACAGGACAGCCCTTCTTTCCACAGAAGCTCCAGGTAGAGGGTGTGTAAGTAGATAGGCCATGGGCACTGTGGGTAGACACACATGAAGTCCAAGCATTTAGATGTATAGGTTGATGGTGGTATGTTTTCAGGCTAGATGTATGTACTTCATGCTGTCTACACTAAGAGAGAATGAGAGACACACTGAAGAAGCACCAATCATGAATTAGTTTTATATGCTTCTGTTTTATAATTTTGTGAAGCAAAATTTTTTCTCTAGGAAATATTTATTTTAATAATGTTTCAAACATATATAACAATGCTGTATTTTAAAAGAATGATTATGAATTACATTTGTATAAAATAATTTTTATATTTGAAATATTGACTTTTTATGGCACTAGTATTTCTATGAAATATTATGTTAAAACTGGGACAGGGGAGAACCTAGGGTGATATTAACCAGGGGCCATGAATCACCTTTTGGTCTGGAGGGAAGCCTTGGGGCTGATGCAGTTGTTGCCCACAGCTGTATGATTCCCAGCCAGCACAGCCTCTTAGATGCAGTTCTGAAGAAGATGGTACCACCAGTCTGACTGTTTCCATCAAGGGTACACTGCCTTCTCAACTCCAAACTGACTCTTAAGAAGACTGCATTATATTTATTACTGTAAGAAAATATCACTTGTCAATAAAATCCATACATTTGTGTGAAA	VVGLWH*ELEPRRP*QGPQRPRDHAEVASGKGQRCLQTFFQLDQTNFEERIQTAPGIVRHIPNPFC*FC*QSI*KIGKRMG*RAGFKEKS*TH*CPSAMFFLEIYVLWNLFIFRGSHQSSTASLTGKNHSFL*PG*QGGTLYRDLSRHRLMPSLYCEDTAPTPSHFWPSSHWNADENSYV*FDL*EDFKAVKPCSR*NKYWTTC*SPFQQPEQI**RTCIGTFRVDRSFASGTPHGANLGVVTGVCLLWTWFPDSPCPFSGWARENDDEVQRSESWEDQ*KTCDYLRND*KYPIC*GILLGRSNGKND*KLKTNRTETDSEGSLCEILQ*LSLLLLRVLCGVFICASLCTNQRNHPPENIHHHLILHCSAHGGHSAISLGCTNMV*LSWSNKQNTGFLTKARI*DIGI*LNDYRSSDGECNSLLGGGIWGII*ESKTKQ*Q*KNF*W**QPLLQ*FLTSWYSCPERY*FQDRKRTVVGGCWIHWSRQDFTSNGDYGRTGAFRG*N*AQWKNFILFSVFLDYAWHH*RKYHLWCFL**I*IQKRHQSMPTRRGHLQVCRERQYSSWRRWNHTEWRSTSKNFFSKSSIQRC*FVFIRLSFWIPRCFNRKRNI*KLCL*TDG*QN*DFGHF*NGTFKES*QNINFA*R*QLFLWDIFRTPKSTARL*LKTHGM*FFRPI*CRKKKFNPN*DLTPFLIRRRCSCLLDRNKKTIF*TDWRVWGKKEEFYSQSNQLYTKIFHCAKDSLTNEWHRRGF**AFREKAVLSTRF*AGRGDTASHQRDQHWPHASGTKEAVCPEPDDTLS*PRSEHSPKDNSIHTKSVTGPSGKLD*TGYIFKKVISRNWLGNK*RN*RRRLKGVLF**YGEHTSSDYMEHIPSIYYCPQELNFCANLVLSNFSGRGGCFFGCAVAPWKHSSSRQRE*YS**K*QLCSDYHQHQFVLCVLHLRGSSRHFACYGILQRSTTGAYSNHSVENFTPQNVTFCSSSTYVNPQHVESRWDS**ILQRYSNFG*PSASYHI*LHPVVINCDWSYSSCRSFTTLHLCCNSASDSGFYYVESIFPPNLTATQTTGI*RQESNFHSSCYKLKRTMDTSCLRTAALL*NSVPQSSEFTYCQLVLVPVNTALVPNENRNDFCHLLHCCYLHFHFNNRRRRRKSWYYPDFSHEYHEYIAVGCKLQHRCG*LDAICEPSL*VH*HANRR*TYQVNQTIQEWPTLESYDY*EFTREER*HLALRGPNDCQRSHSKIHRRWKCHIREHFLLNKSWPEGGPLGKNWIREEYFVISFFETTEH*RRNPDRWCVLGFNNFATVEESLWSDTTESIYFFWNI*KKLGSL*TVE*SRNMESCR*GWAQICDRTVSWEA*LCPCGWGLCPKPWPQAVDVLG*ICSQ*GEDLAA**TQCSFGSSNIPNN*KNSKTSIC*LHSNSL*TQDRSNAGMPTIFGHRREQSAAVRFHPETAEREEPLPASHQPLRQGEALSPPELKQVQV*APDCCSERGDRRRGARYKALESSINVDMGHLLMELELVGQSPHGIGARGTVTSASENKDELSFFLKKKHLVRGIEDTDMGLDKWLPGNSQIV*KVLQILEDLPLVFCKPDFPENPCHVLVIGKAALNVNQPS*SAYCLVKLVNL*CWRRTEIILLRVMIK***LETSAVYISLYSFFSPLPMMFRNTTILFAKHSNYLISKQVLEYHRNHKTAHQNMPHSTSSEQSGKRTSRSWKSGLVLSRSTKNLNISDNHNTSLTWERAVIIFHRGQDGSLDEEVDMPFPNSRK*QAHRPLN*SLAGKVC*CKLSQDSPSFHRSSR*RVCK*IGHGHCG*THMKSKHLDV*VDGGMFSG*MYVLHAVYTKRE*ETH*RSTNHELVLYASVL*FCEAKFFL*EIFILIMFQTYITMLYFKRMIMNYICIK*FLYLKY*LFMALVFL*NIMLKLGQGRT*GDINQGP*ITFWSGGKPWG*CSCCPQLYDSQPAQPLRCSSEEDGTTSLTVSIKGTLPSQLQTDS*EDCIIFITVRKYHLSIKSIHLCE	**VFGIRSLSPDGPSRDPSARETMQRSPLEKASVVSKLFFSWTRPILRKGYRQRLELSDIYQIPSVDSADNLSEKLEREWDRELASKKNPKLINALRRCFFWRFMFYGIFLYLGEVTKAVQPLLLGRIIASYDPDNKEERSIAIYLGIGLCLLFIVRTLLLHPAIFGLHHIGMQMRIAMFSLIYKKTLKLSSRVLDKISIGQLVSLLSNNLNKFDEGLALAHFVWIAPLQVALLMGLIWELLQASAFCGLGFLIVLALFQAGLGRMMMKYRDQRAGKISERLVITSEMIENIQSVKAYCWEEAMEKMIENLRQTELKLTRKAAYVRYFNSSAFFFSGFFVVFLSVLPYALIKGIILRKIFTTISFCIVLRMAVTRQFPWAVQTWYDSLGAINKIQDFLQKQEYKTLEYNLTTTEVVMENVTAFWEEGFGELFEKAKQNNNNRKTSNGDDSLFFSNFSLLGTPVLKDINFKIERGQLLAVAGSTGAGKTSLLMVIMGELEPSEGKIKHSGRISFCSQFSWIMPGTIKENIIFGVSYDEYRYRSVIKACQLEEDISKFAEKDNIVLGEGGITLSGGQRARISLARAVYKDADLYLLDSPFGYLDVLTEKEIFESCVCKLMANKTRILVTSKMEHLKKADKILILHEGSSYFYGTFSELQNLQPDFSSKLMGCDSFDQFSAERRNSILTETLHRFSLEGDAPVSWTETKKQSFKQTGEFGEKRKNSILNPINSIRKFSIVQKTPLQMNGIEEDSDEPLERRLSLVPDSEQGEAILPRISVISTGPTLQARRRQSVLNLMTHSVNQGQNIHRKTTASTRKVSLAPQANLTELDIYSRRLSQETGLEISEEINEEDLKECFFDDMESIPAVTTWNTYLRYITVHKSLIFVLIWCLVIFLAEVAASLVVLWLLGNTPLQDKGNSTHSRNNSYAVIITSTSSYYVFYIYVGVADTLLAMGFFRGLPLVHTLITVSKILHHKMLHSVLQAPMSTLNTLKAGGILNRFSKDIAILDDLLPLTIFDFIQLLLIVIGAIAVVAVLQPYIFVATVPVIVAFIMLRAYFLQTSQQLKQLESEGRSPIFTHLVTSLKGLWTLRAFGRQPYFETLFHKALNLHTANWFLYLSTLRWFQMRIEMIFVIFFIAVTFISILTTGEGEGRVGIILTLAMNIMSTLQWAVNSSIDVDSLMRSVSRVFKFIDMPTEGKPTKSTKPYKNGQLSKVMIIENSHVKKDDIWPSGGQMTVKDLTAKYTEGGNAILENISFSISPGQRVGLLGRTGSGKSTLLSAFLRLLNTEGEIQIDGVSWDSITLQQWRKAFGVIPQKVFIFSGTFRKNLDPYEQWSDQEIWKVADEVGLRSVIEQFPGKLDFVLVDGGCVLSHGHKQLMCLARSVLSKAKILLLDEPSAHLDPVTYQIIRRTLKQAFADCTVILCEHRIEAMLECQQFLVIEENKVRQYDSIQKLLNERSLFRQAISPSDRVKLFPHRNSSKCKSKPQIAALKEETEEEVQDTRL*RAA*MLTWDICSWNWSSWDSHLMELELVEQLPLPQKTRMN*VFF*KRNIW*GELRTLIWVLINGFLAIVKLCERYFKSLKIYHLCFASQIFLKTLAMC**LERQL*MSISLVDQLIV**NSLICSVGEELKSYFLGL*LSNDNWKLQRFI*ACIPFSLLSP*CLETQLYCLLSIPTISFPSKY*NTTGTTRLHIKICPIQHLVSSQERELPDPGNQG*YCPGLPKISIFQIITIHPLPGKGLL*SFTGDRMVPLMKKLICLFPTPESDKLTDL*TRV*LEKYVSANCHRTALLSTEAPGRGCVSR*AMGTVGRHT*SPSI*MYRLMVVCFQARCMYFMLSTLRENERHTEEAPIMN*FYMLLFYNFVKQNFFSRKYLF**CFKHI*QCCILKE*L*ITFV*NNFYI*NIDFLWH*YFYEILC*NWDRGEPRVILTRGHESPFGLEGSLGADAVVAHSCMIPSQHSLLDAVLKKMVPPV*LFPSRVHCLLNSKLTLKKTALYLLL*ENITCQ*NPYICVK	SRSLALGA*AQTALAGTPAPERPCRGRLWKRPALSPNFFSAGPDQF*GKDTDSAWNCQTYTKSLLLILLTIYLKNWKENGIESWLQRKILNSLMPFGDVFSGDLCSMESFYI*GKSPKQYSLSYWEES*LPMTRITRRNALSRFI*A*AYAFSLL*GHCSYTQPFLAFITLECR*E*LCLV*FIRRL*SCQAVF*IK*VLDNLLVSFPTT*TNLMKDLHWHISCGSLLCKWHSSWG*SGSCYRRLPSVDLVS**SLPFFRLG*GE***STEIRELGRSVKDL*LPQK*LKISNLLRHTAGKKQWKK*LKT*DKQN*N*LGRQPM*DTSIAQPSSSQGSLWCFYLCFPMH*SKESSSGKYSPPSHSALFCAWRSLGNFPGLYKHGMTLLEQ*TKYRISYKSKNIRHWNIT*RLQK**WRM*QPSGRRDLGNYLRKQNKTITIEKLLMVMTASSSVISHFLVLLS*KILISR*KEDSCWRLLDPLEQARLHF*W*LWENWSLQRVKLSTVEEFHSVLSFPGLCLAPLKKISSLVFPMMNIDTEASSKHAN*KRTSPSLQRKTI*FLEKVESH*VEVNEQEFL*QEQYTKMLICIY*TLLLDT*MF*QKKKYLKAVSVN*WLTKLGFWSLLKWNI*RKLTKY*FCMKVAAIFMGHFQNSKIYSQTLAQNSWDVILSTNLVQKEEIQS*LRPYTVSH*KEMLLSPGQKQKNNLLNRLESLGKKGRILFSIQSTLYENFPLCKRLPYK*MASKRILMSL*REGCP*YQILSRERRYCLASA*SALAPRFRHEGGSLS*T**HTQLTKVRTFTERQQHPHEKCHWPLRQT*LNWIYIQEGYLKKLAWK*VKKLTKKT*RSAFLMIWRAYQQ*LHGTHTFDILLSTRA*FLC*FGA**FFWQRWLLLWLCCGSLETLLFKTKGIVLIVEITAMQ*LSPAPVRIMCFTFTWE*PTLCLLWDSSEVYHWCIL*SQCRKFYTTKCYILFFKHLCQPSTR*KQVGFLIDSPKI*QFWMTFCLLPYLTSSSCY*L*LEL*QLSQFYNPTSLLQQCQ**WLLLC*EHISSKPHSNSNNWNLKAGVQFSLILLQA*KDYGHFVPSDGSLTLKLCSTKL*IYILPTGSCTCQHCAGSK*E*K*FLSSSSLLLPSFPF*QQEKEKEELVLS*L*P*IS*VHCSGL*TPA*MWIA*CDL*AESLSSLTCQQKVNLPSQPNHTRMANSRKL*LLRIHT*RKMTSGPQGAK*LSKISQQNTQKVEMPY*RTFPSQ*VLARGWASWEELDQGRVLCYQLF*DY*TLKEKSRSMVCLGIQ*LCNSGGKPLE*YHRKYLFFLEHLEKTWIPMNSGVIKKYGKLQMRLGSDL**NSFLGSLTLSLWMGAVS*AMATSS*CAWLDLFSVRRRSCCLMNPVLIWIQ*HTK*LEEL*NKHLLIAQ*FSVNTG*KQCWNANNFWS*KRTKCGSTIPSRNC*TRGASSGKPSAPPTG*SSFPTGTQASASLSPRLLL*KRRQKKRCKIQGFREQHKC*HGTFAHGIGARGTVTSWNWSSWNSYLCLRKQG*IKFFFKKETFGKGN*GH*YGS**MASWQ*SNCVKGTSNP*RFTTCVLQARFS*KPLPCASNWKGSSKCQSA*LISLLSSETR*FVVLEKN*NHTS*GYD*VMITGNFSGLYKLVFLFLSSPHDV*KHNYIVC*AFQLSHFQASIRIPQEPQDCTSKYAPFNI**AVRKENFQILEIRVSIVQVYQKSQYFR*SQYIPYLGKGCYNLSQGTGWFP**RS*YAFSQLQKVTSSQTFELEFSWKSMLVQIVTGQPFFPQKLQVEGV*VDRPWALWVDTHEVQAFRCIG*WWYVFRLDVCTSCCLH*ERMRDTLKKHQS*ISFICFCFIIL*SKIFSLGNIYFNNVSNIYNNAVF*KNDYELHLYKIIFIFEILTFYGTSISMKYYVKTGTGENLG*Y*PGAMNHLLVWREALGLMQLLPTAV*FPASTAS*MQF*RRWYHQSDCFHQGYTAFSTPN*LLRRLHYIYYCKKISLVNKIHTFV*	[]	['GAGACC']	[]	GAGACC	GAGACC	NM_000492.4	single nucleotide variant	NM_000492.4(CFTR):c.-1C>G	1080	CFTR	HGNC:1884	Uncertain significance	7	117480094	117480094	-	-1C>G	kozak	GAGACC	GAGACG	1.02300436258529	0.787064123334403	0.620237818237041	0.926136325266326	FALSE	NA
>NM_004168.4 Homo sapiens succinate dehydrogenase complex flavoprotein subunit A (SDHA), transcript variant 1, mRNA; nuclear gene for mitochondrial product	AGGGACTGGCGGGACTGCGCGGCGGCAACAGCAGACATGTCGGGGGTCCGGGGCCTGTCGCGGCTGCTGAGCGCTCGGCGCCTGGCGCTGGCCAAGGCGTGGCCAACAGTGTTGCAAACAGGAACCCGAGGTTTTCACTTCACTGTTGATGGGAACAAGAGGGCATCTGCTAAAGTTTCAGATTCCATTTCTGCTCAGTATCCAGTAGTGGATCATGAATTTGATGCAGTGGTGGTAGGCGCTGGAGGGGCAGGCTTGCGAGCTGCATTTGGCCTTTCTGAGGCAGGGTTTAATACAGCATGTGTTACCAAGCTGTTTCCTACCAGGTCACACACTGTTGCAGCACAGGGAGGAATCAATGCTGCTCTGGGGAACATGGAGGAGGACAACTGGAGGTGGCATTTCTACGACACCGTGAAGGGCTCCGACTGGCTGGGGGACCAGGATGCCATCCACTACATGACGGAGCAGGCCCCCGCCGCCGTGGTCGAGCTAGAAAATTATGGCATGCCGTTTAGCAGAACTGAAGATGGGAAGATTTATCAGCGTGCATTTGGTGGACAGAGCCTCAAGTTTGGAAAGGGCGGGCAGGCCCATCGGTGCTGCTGTGTGGCTGATCGGACTGGCCACTCGCTATTGCACACCTTATATGGAAGGTCTCTGCGATATGATACCAGCTATTTTGTGGAGTATTTTGCCTTGGATCTCCTGATGGAGAATGGGGAGTGCCGTGGTGTCATCGCACTGTGCATAGAGGACGGGTCCATCCATCGCATAAGAGCAAAGAACACTGTTGTTGCCACAGGAGGCTACGGGCGCACCTACTTCAGCTGCACGTCTGCCCACACCAGCACTGGCGACGGCACGGCCATGATCACCAGGGCAGGCCTTCCTTGCCAGGACCTAGAGTTTGTTCAGTTCCACCCTACAGGCATATATGGTGCTGGTTGTCTCATTACGGAAGGATGTCGTGGAGAGGGAGGCATTCTCATTAACAGTCAAGGCGAAAGGTTTATGGAGCGATACGCCCCTGTCGCGAAGGACCTGGCGTCTAGAGATGTGGTGTCTCGGTCCATGACTCTGGAGATCCGAGAAGGAAGAGGCTGTGGCCCTGAGAAAGATCACGTCTACCTGCAGCTGCACCACCTACCTCCAGAGCAGCTGGCCACGCGCCTGCCTGGCATTTCAGAGACAGCCATGATCTTCGCTGGCGTGGACGTCACGAAGGAGCCGATCCCTGTCCTCCCCACCGTGCATTATAACATGGGCGGCATTCCCACCAACTACAAGGGGCAGGTCCTGAGGCACGTGAATGGCCAGGATCAGATTGTGCCCGGCCTGTACGCCTGTGGGGAGGCCGCCTGTGCCTCGGTACATGGTGCCAACCGCCTCGGGGCAAACTCGCTCTTGGACCTGGTTGTCTTTGGTCGGGCATGTGCCCTGAGCATCGAAGAGTCATGCAGGCCTGGAGATAAAGTCCCTCCAATTAAACCAAACGCTGGGGAAGAATCTGTCATGAATCTTGACAAATTGAGATTTGCTGATGGAAGCATAAGAACATCGGAACTGCGACTCAGCATGCAGAAGTCAATGCAAAATCATGCTGCCGTGTTCCGTGTGGGAAGCGTGTTGCAAGAAGGTTGTGGGAAAATCAGCAAGCTCTATGGAGACCTAAAGCACCTGAAGACGTTCGACCGGGGAATGGTCTGGAACACGGACCTGGTGGAGACCCTGGAGCTGCAGAACCTGATGCTGTGTGCGCTGCAGACCATCTACGGAGCAGAGGCACGGAAGGAGTCACGGGGCGCGCATGCCAGGGAAGACTACAAGGTGCGGATTGATGAGTACGATTACTCCAAGCCCATCCAGGGGCAACAGAAGAAGCCCTTTGAGGAGCACTGGAGGAAGCACACCCTGTCCTATGTGGACGTTGGCACTGGGAAGGTCACTCTGGAATATAGACCCGTGATCGACAAAACTTTGAACGAGGCTGACTGTGCCACCGTCCCGCCAGCCATTCGCTCCTACTGATGAGACAAGATGTGGTGATGACAGAATCAGCTTTTGTAATTATGTATAATAGCTCATGCATGTGTCCATGTCATAACTGTCTTCATACGCTTCTGCACTCTGGGGAAGAAGGAGTACATTGAAGGGAGATTGGCACCTAGTGGCTGGGAGCTTGCCAGGAACCCAGTGGCCAGGGAGCGTGGCACTTACCTTTGTCCCTTGCTTCATTCTTGTGAGATGATAAAACTGGGCACAGCTCTTAAATAAAATATAAATGAACAAACTTTCTTTTATTTCCAAATCCATTTGAAATATTTTACTGTTGTGACTTTAGTCATATTTGTTGACCTAAAAATCAAATGTAATCTTTGTATTGTGTTACATCAAAATCCAGATATTTTGTATAGTTTCTTTTTTCTTTTTCTTTTCTTTTTTTTTTTTGAGACAGGATCGGTGCAGTAGTACAATCACAGCTCACTGCAGCCTCAAACTCCTGGGCAGCTCAGGTGATCTTCCTGACTCAGCCTTCTGAGTAGTTGGGGCTACAGGTGTGCACCACCATGCCCAGCTCATTTATTTTGTAATTGTAGGGACAGGGTCTCACTGTGTTGCCTAGGCTGGTCTCAAGTGATCCTCCCTCCTTGGCCTCCCAAGGTGCTGGAATTATAGGTGTGAACAAACCA	RDWRDCAAATADMSGVRGLSRLLSARRLALAKAWPTVLQTGTRGFHFTVDGNKRASAKVSDSISAQYPVVDHEFDAVVVGAGGAGLRAAFGLSEAGFNTACVTKLFPTRSHTVAAQGGINAALGNMEEDNWRWHFYDTVKGSDWLGDQDAIHYMTEQAPAAVVELENYGMPFSRTEDGKIYQRAFGGQSLKFGKGGQAHRCCCVADRTGHSLLHTLYGRSLRYDTSYFVEYFALDLLMENGECRGVIALCIEDGSIHRIRAKNTVVATGGYGRTYFSCTSAHTSTGDGTAMITRAGLPCQDLEFVQFHPTGIYGAGCLITEGCRGEGGILINSQGERFMERYAPVAKDLASRDVVSRSMTLEIREGRGCGPEKDHVYLQLHHLPPEQLATRLPGISETAMIFAGVDVTKEPIPVLPTVHYNMGGIPTNYKGQVLRHVNGQDQIVPGLYACGEAACASVHGANRLGANSLLDLVVFGRACALSIEESCRPGDKVPPIKPNAGEESVMNLDKLRFADGSIRTSELRLSMQKSMQNHAAVFRVGSVLQEGCGKISKLYGDLKHLKTFDRGMVWNTDLVETLELQNLMLCALQTIYGAEARKESRGAHAREDYKVRIDEYDYSKPIQGQQKKPFEEHWRKHTLSYVDVGTGKVTLEYRPVIDKTLNEADCATVPPAIRSY**DKMW**QNQLL*LCIIAHACVHVITVFIRFCTLGKKEYIEGRLAPSGWELARNPVARERGTYLCPLLHSCEMIKLGTALK*NINEQTFFYFQIHLKYFTVVTLVIFVDLKIKCNLCIVLHQNPDILYSFFFLFLFFFFFETGSVQ*YNHSSLQPQTPGQLR*SS*LSLLSSWGYRCAPPCPAHLFCNCRDRVSLCCLGWSQVILPPWPPKVLEL*V*TN	GTGGTARRQQQTCRGSGACRGC*ALGAWRWPRRGQQCCKQEPEVFTSLLMGTRGHLLKFQIPFLLSIQ*WIMNLMQWW*ALEGQACELHLAFLRQGLIQHVLPSCFLPGHTLLQHREESMLLWGTWRRTTGGGISTTP*RAPTGWGTRMPSTT*RSRPPPPWSS*KIMACRLAELKMGRFISVHLVDRASSLERAGRPIGAAVWLIGLATRYCTPYMEGLCDMIPAILWSILPWIS*WRMGSAVVSSHCA*RTGPSIA*EQRTLLLPQEATGAPTSAARLPTPALATARP*SPGQAFLART*SLFSSTLQAYMVLVVSLRKDVVEREAFSLTVKAKGLWSDTPLSRRTWRLEMWCLGP*LWRSEKEEAVALRKITSTCSCTTYLQSSWPRACLAFQRQP*SSLAWTSRRSRSLSSPPCIITWAAFPPTTRGRS*GT*MARIRLCPACTPVGRPPVPRYMVPTASGQTRSWTWLSLVGHVP*ASKSHAGLEIKSLQLNQTLGKNLS*ILTN*DLLMEA*EHRNCDSACRSQCKIMLPCSVWEACCKKVVGKSASSMET*ST*RRSTGEWSGTRTWWRPWSCRT*CCVRCRPSTEQRHGRSHGARMPGKTTRCGLMSTITPSPSRGNRRSPLRSTGGSTPCPMWTLALGRSLWNIDP*STKL*TRLTVPPSRQPFAPTDETRCGDDRISFCNYV**LMHVSMS*LSSYASALWGRRSTLKGDWHLVAGSLPGTQWPGSVALTFVPCFILVR**NWAQLLNKI*MNKLSFISKSI*NILLL*L*SYLLT*KSNVIFVLCYIKIQIFCIVSFFFFFSFFFLRQDRCSSTITAHCSLKLLGSSGDLPDSAF*VVGATGVHHHAQLIYFVIVGTGSHCVA*AGLK*SSLLGLPRCWNYRCEQT	GLAGLRGGNSRHVGGPGPVAAAERSAPGAGQGVANSVANRNPRFSLHC*WEQEGIC*SFRFHFCSVSSSGS*I*CSGGRRWRGRLASCIWPF*GRV*YSMCYQAVSYQVTHCCSTGRNQCCSGEHGGGQLEVAFLRHREGLRLAGGPGCHPLHDGAGPRRRGRARKLWHAV*QN*RWEDLSACIWWTEPQVWKGRAGPSVLLCG*SDWPLAIAHLIWKVSAI*YQLFCGVFCLGSPDGEWGVPWCHRTVHRGRVHPSHKSKEHCCCHRRLRAHLLQLHVCPHQHWRRHGHDHQGRPSLPGPRVCSVPPYRHIWCWLSHYGRMSWRGRHSH*QSRRKVYGAIRPCREGPGV*RCGVSVHDSGDPRRKRLWP*ERSRLPAAAPPTSRAAGHAPAWHFRDSHDLRWRGRHEGADPCPPHRAL*HGRHSHQLQGAGPEAREWPGSDCARPVRLWGGRLCLGTWCQPPRGKLALGPGCLWSGMCPEHRRVMQAWR*SPSN*TKRWGRICHES*QIEIC*WKHKNIGTATQHAEVNAKSCCRVPCGKRVARRLWENQQALWRPKAPEDVRPGNGLEHGPGGDPGAAEPDAVCAADHLRSRGTEGVTGRACQGRLQGAD**VRLLQAHPGATEEAL*GALEEAHPVLCGRWHWEGHSGI*TRDRQNFERG*LCHRPASHSLLLMRQDVVMTESAFVIMYNSSCMCPCHNCLHTLLHSGEEGVH*REIGT*WLGACQEPSGQGAWHLPLSLASFL*DDKTGHSS*IKYK*TNFLLFPNPFEIFYCCDFSHIC*PKNQM*SLYCVTSKSRYFV*FLFSFSFLFFF*DRIGAVVQSQLTAASNSWAAQVIFLTQPSE*LGLQVCTTMPSSFIL*L*GQGLTVLPRLVSSDPPSLASQGAGIIGVNKP	['GCAGAC']	[]	[]	GCAGAC	GCAGAC	NM_004168.4	single nucleotide variant	NM_004168.4(SDHA):c.-1C>G	6389	SDHA	HGNC:10680	Uncertain significance	5	218355	218355	-	-1C>G	kozak	GCAGAC	GCAGAG	0.905065168928121	0.758751760753034	0.576223272939953	1.65379730833595	FALSE	NA
>NM_000535.7 Homo sapiens PMS1 homolog 2, mismatch repair system component (PMS2), transcript variant 1, mRNA	AGTCCCCGAGGCGGATCGGGTGTTGCATCCATGGAGCGAGCTGAGAGCTCGAGTACAGAACCTGCTAAGGCCATCAAACCTATTGATCGGAAGTCAGTCCATCAGATTTGCTCTGGGCAGGTGGTACTGAGTCTAAGCACTGCGGTAAAGGAGTTAGTAGAAAACAGTCTGGATGCTGGTGCCACTAATATTGATCTAAAGCTTAAGGACTATGGAGTGGATCTTATTGAAGTTTCAGACAATGGATGTGGGGTAGAAGAAGAAAACTTCGAAGGCTTAACTCTGAAACATCACACATCTAAGATTCAAGAGTTTGCCGACCTAACTCAGGTTGAAACTTTTGGCTTTCGGGGGGAAGCTCTGAGCTCACTTTGTGCACTGAGCGATGTCACCATTTCTACCTGCCACGCATCGGCGAAGGTTGGAACTCGACTGATGTTTGATCACAATGGGAAAATTATCCAGAAAACCCCCTACCCCCGCCCCAGAGGGACCACAGTCAGCGTGCAGCAGTTATTTTCCACACTACCTGTGCGCCATAAGGAATTTCAAAGGAATATTAAGAAGGAGTATGCCAAAATGGTCCAGGTCTTACATGCATACTGTATCATTTCAGCAGGCATCCGTGTAAGTTGCACCAATCAGCTTGGACAAGGAAAACGACAGCCTGTGGTATGCACAGGTGGAAGCCCCAGCATAAAGGAAAATATCGGCTCTGTGTTTGGGCAGAAGCAGTTGCAAAGCCTCATTCCTTTTGTTCAGCTGCCCCCTAGTGACTCCGTGTGTGAAGAGTACGGTTTGAGCTGTTCCGATGCTCTGCATAATCTTTTTTACATCTCAGGTTTCATTTCACAATGCACGCATGGAGTTGGAAGGAGTTCAACAGACAGACAGTTTTTCTTTATCAACCGGCGGCCTTGTGACCCAGCAAAGGTCTGCAGACTCGTGAATGAGGTCTACCACATGTATAATCGACACCAGTATCCATTTGTTGTTCTTAACATTTCTGTTGATTCAGAATGCGTTGATATCAATGTTACTCCAGATAAAAGGCAAATTTTGCTACAAGAGGAAAAGCTTTTGTTGGCAGTTTTAAAGACCTCTTTGATAGGAATGTTTGATAGTGATGTCAACAAGCTAAATGTCAGTCAGCAGCCACTGCTGGATGTTGAAGGTAACTTAATAAAAATGCATGCAGCGGATTTGGAAAAGCCCATGGTAGAAAAGCAGGATCAATCCCCTTCATTAAGGACTGGAGAAGAAAAAAAAGACGTGTCCATTTCCAGACTGCGAGAGGCCTTTTCTCTTCGTCACACAACAGAGAACAAGCCTCACAGCCCAAAGACTCCAGAACCAAGAAGGAGCCCTCTAGGACAGAAAAGGGGTATGCTGTCTTCTAGCACTTCAGGTGCCATCTCTGACAAAGGCGTCCTGAGACCTCAGAAAGAGGCAGTGAGTTCCAGTCACGGACCCAGTGACCCTACGGACAGAGCGGAGGTGGAGAAGGACTCGGGGCACGGCAGCACTTCCGTGGATTCTGAGGGGTTCAGCATCCCAGACACGGGCAGTCACTGCAGCAGCGAGTATGCGGCCAGCTCCCCAGGGGACAGGGGCTCGCAGGAACATGTGGACTCTCAGGAGAAAGCGCCTAAAACTGACGACTCTTTTTCAGATGTGGACTGCCATTCAAACCAGGAAGATACCGGATGTAAATTTCGAGTTTTGCCTCAGCCAACTAATCTCGCAACCCCAAACACAAAGCGTTTTAAAAAAGAAGAAATTCTTTCCAGTTCTGACATTTGTCAAAAGTTAGTAAATACTCAGGACATGTCAGCCTCTCAGGTTGATGTAGCTGTGAAAATTAATAAGAAAGTTGTGCCCCTGGACTTTTCTATGAGTTCTTTAGCTAAACGAATAAAGCAGTTACATCATGAAGCACAGCAAAGTGAAGGGGAACAGAATTACAGGAAGTTTAGGGCAAAGATTTGTCCTGGAGAAAATCAAGCAGCCGAAGATGAACTAAGAAAAGAGATAAGTAAAACGATGTTTGCAGAAATGGAAATCATTGGTCAGTTTAACCTGGGATTTATAATAACCAAACTGAATGAGGATATCTTCATAGTGGACCAGCATGCCACGGACGAGAAGTATAACTTCGAGATGCTGCAGCAGCACACCGTGCTCCAGGGGCAGAGGCTCATAGCACCTCAGACTCTCAACTTAACTGCTGTTAATGAAGCTGTTCTGATAGAAAATCTGGAAATATTTAGAAAGAATGGCTTTGATTTTGTTATCGATGAAAATGCTCCAGTCACTGAAAGGGCTAAACTGATTTCCTTGCCAACTAGTAAAAACTGGACCTTCGGACCCCAGGACGTCGATGAACTGATCTTCATGCTGAGCGACAGCCCTGGGGTCATGTGCCGGCCTTCCCGAGTCAAGCAGATGTTTGCCTCCAGAGCCTGCCGGAAGTCGGTGATGATTGGGACTGCTCTTAACACAAGCGAGATGAAGAAACTGATCACCCACATGGGGGAGATGGACCACCCCTGGAACTGTCCCCATGGAAGGCCAACCATGAGACACATCGCCAACCTGGGTGTCATTTCTCAGAACTGACCGTAGTCACTGTATGGAATAATTGGTTTTATCGCAGATTTTTATGTTTTGAAAGACAGAGTCTTCACTAACCTTTTTTGTTTTAAAATGAACCTGCTACTTAAAAAAAATACACATCACACCCATTTAAAAGTGATCTTGAGAACCTTTTCAAACCAGATGGAGCATTGCTTGCAAATTTTTTTTCTCTATGTTTGCATGCGCTCGTGTGTGTGTGTCCAGGCAAGAACACATTTTATAAAAATAAGAACACTTGGGCTGGGCATGGTGGCTCATGCCTGTGATCGCAGCACTTTGGGAGGCCGAGGCCGGCGGATCACCTGAGATCAGAAGTTCGAGACCAGCCTGACCAACATGGAGAAACCCTGCCTCTACTAAAAATACAAAATTAGCCAGGTGTGCTGGCGCATGCCTGTAATCCCCGCTACCCAGGAGGCTGAGGCAGGAGAATCGCTTGAACCCGGGAGACGGAGGTTGCAGTGAACCGAGATTGCGCCACTGCGCTCCAGCCTGGGTGAGATAGAACAAGACTGTGTCTCAAAAAACAAAACAAAACAAAACAAAAAAAAAAAAACCAAACCACTTTGGAAGTTACTCAGGCCTCTGCTCTGGCTGGACATAGTTTAGTCTATAACTTTCAACCCTTAATGATAATTAAATTCATCTTTGTTTAATTTCATAAATTTAAAAGTAGGGTCCTTTTCAGTTAGTGATTCTCAGCCCTGATTCACATTAAATTTTTAAACACGGGGGATTCTCTGCCCGGCTGGAAGAAAATGACTGGATGGGACAGGGGTCACTATTTGAAACATTCCTCTGTGCGGCCAAGGTCGCAAAATGCTGTCCTCGCAGGGGAACAAAAAGAGTTTGATTTCCCATAATTTGATGCTGTGATTTGGTTTCCTCAGGATGTGAACTGTAGAACATTCCAGTTACTGGCCTTGAATGGTTCTGGGAATATAAGAATCCCTGTCTGTCTTTTCAAATAGTTTTCATGGAACCTTGTCCTGTTTGAACTTGGCTGAAAATGGAAGTAAAGATGCCCTCTTGGGGGCCCAGAGATGACAGATGTGGCTCCCCCTGCTGCCCCCACCCCTTCTCCAGACTGTGGGCGGCTCCCCTTCCTGCTTTAGAATCCCTCAGATGGAGGAGGCAGTACAGTAGTCACTGTGCCATCGTGTCTGGCACTGTGCTGGCGTGGTCTGCAGGATCCCACTTATGAACTCTCCAGATTGGGAGCTGTGGCAGGATAACAGCCCCCAAGACAGCTGTGTCCTAATCCCCAGAACCTGTGACCACGCTGCCTCACGTGGCAGAAGGGACTCGGCAGGTGTGATTGAGTGAAGGATCTTTTTTTTTTTTTTCTTTGAGATGAAGTTTCGCTCTTGTTGCCCAGGCTGGAGTTCAATAGCATGATCTCAGCTCACTGCAGCCTCTGCCTCCCAGGTTCAAGTGATTCTCCCACCTCAGCCTCCCGAGTAGCTGGGATTACAGGTGTCCAGAACCATACTGGCTAATTTTTGTATTTTTAGTAGAGACAGGGTTTCACCATGTTGACCAGGCTGGTCTCGAACTCCTGACCTCAGGTGATCCGACCGCCTCGGCCTCCCAAAGTGCTGGGATTACAGGTGTGAGCCATCATGCCTGGCTGAGTTAAGGATCTTGCAACAGAGAGATTATCCTGGATTGTCTGGGTGGGCCCAGTCCATTGGGTGAGTCCTTCAAAGGTGGAGACCTTTCCCTGCTGGCCAGAGAGAGGCTGTCTTGCTGGTTTTGGAGATGGAAGGAGGTACCACTAGTCAAGGATTGCAAGCAGTCTCTAGAACAGGGATTCCAACACTCCGGACACAGACCAGTAGTGGTCCATGGCCTATTAGGAAGTGGGGTGCACAGCAGGTTAGGGGCCGGCAAGCCAGCGAAGCTTCATCTGTATTTATAGCCACTCCCCGTCGCTGGCGTTACCACCCGAGCTCCGCCTCCTGTCACATCAGCGGTGGGCATTAGATTCTCATAGCAGCACGAGCCCTATTGTGAACTGCACACACGAGGGATGTAGGTTGCACGCTCCTTATGAGAATCTGATGCCTGATGATCTGTCACTGTCTCCCGTCACCCCCAGATGGGGCTGTCTAGTTGCAGGAAAACAAGCTCAGGGCTCCCACTGAGTCTCTGTGATGGTGAGTTGTAGAATTATTTAATTATATGTTACAATGTAATAATAGTAGAAATAAAGTGCACAATAAATGCAATGCACTTGAATCGTCCTGAAACCATCCCTCCCCGACCCCAATCCATGGAAAAATTGTGTTCCGCGAAACCGGTCTCTGGTGCCAAAAAGGTTGGGGACCGCTTCTGGAAAAGCTGGAAAAGGCAAGAAAACGCATTCTCTCCCTCAGCCTCTGGAAGGAACCAGCACTGTGGGACTAATTTACATACTGTAGGGTAATAAATTTGTGTTGCTTCGAACCACTAAA	SPRGGSGVASMERAESSSTEPAKAIKPIDRKSVHQICSGQVVLSLSTAVKELVENSLDAGATNIDLKLKDYGVDLIEVSDNGCGVEEENFEGLTLKHHTSKIQEFADLTQVETFGFRGEALSSLCALSDVTISTCHASAKVGTRLMFDHNGKIIQKTPYPRPRGTTVSVQQLFSTLPVRHKEFQRNIKKEYAKMVQVLHAYCIISAGIRVSCTNQLGQGKRQPVVCTGGSPSIKENIGSVFGQKQLQSLIPFVQLPPSDSVCEEYGLSCSDALHNLFYISGFISQCTHGVGRSSTDRQFFFINRRPCDPAKVCRLVNEVYHMYNRHQYPFVVLNISVDSECVDINVTPDKRQILLQEEKLLLAVLKTSLIGMFDSDVNKLNVSQQPLLDVEGNLIKMHAADLEKPMVEKQDQSPSLRTGEEKKDVSISRLREAFSLRHTTENKPHSPKTPEPRRSPLGQKRGMLSSSTSGAISDKGVLRPQKEAVSSSHGPSDPTDRAEVEKDSGHGSTSVDSEGFSIPDTGSHCSSEYAASSPGDRGSQEHVDSQEKAPKTDDSFSDVDCHSNQEDTGCKFRVLPQPTNLATPNTKRFKKEEILSSSDICQKLVNTQDMSASQVDVAVKINKKVVPLDFSMSSLAKRIKQLHHEAQQSEGEQNYRKFRAKICPGENQAAEDELRKEISKTMFAEMEIIGQFNLGFIITKLNEDIFIVDQHATDEKYNFEMLQQHTVLQGQRLIAPQTLNLTAVNEAVLIENLEIFRKNGFDFVIDENAPVTERAKLISLPTSKNWTFGPQDVDELIFMLSDSPGVMCRPSRVKQMFASRACRKSVMIGTALNTSEMKKLITHMGEMDHPWNCPHGRPTMRHIANLGVISQN*P*SLYGIIGFIADFYVLKDRVFTNLFCFKMNLLLKKNTHHTHLKVILRTFSNQMEHCLQIFFLYVCMRSCVCVQARTHFIKIRTLGLGMVAHACDRSTLGGRGRRIT*DQKFETSLTNMEKPCLY*KYKISQVCWRMPVIPATQEAEAGESLEPGRRRLQ*TEIAPLRSSLGEIEQDCVSKNKTKQNKKKKTKPLWKLLRPLLWLDIV*SITFNP***LNSSLFNFINLKVGSFSVSDSQP*FTLNF*TRGILCPAGRK*LDGTGVTI*NIPLCGQGRKMLSSQGNKKSLISHNLML*FGFLRM*TVEHSSYWP*MVLGI*ESLSVFSNSFHGTLSCLNLAENGSKDALLGAQR*QMWLPLLPPPLLQTVGGSPSCFRIPQMEEAVQ*SLCHRVWHCAGVVCRIPLMNSPDWELWQDNSPQDSCVLIPRTCDHAASRGRRDSAGVIE*RIFFFFFFEMKFRSCCPGWSSIA*SQLTAASASQVQVILPPQPPE*LGLQVSRTILANFCIFSRDRVSPC*PGWSRTPDLR*SDRLGLPKCWDYRCEPSCLAELRILQQRDYPGLSGWAQSIG*VLQRWRPFPAGQREAVLLVLEMEGGTTSQGLQAVSRTGIPTLRTQTSSGPWPIRKWGAQQVRGRQASEASSVFIATPRRWRYHPSSASCHISGGH*ILIAARALL*TAHTRDVGCTLLMRI*CLMICHCLPSPPDGAV*LQENKLRAPTESL*W*VVELFNYMLQCNNSRNKVHNKCNALESS*NHPSPTPIHGKIVFRETGLWCQKGWGPLLEKLEKARKRILSLSLWKEPALWD*FTYCRVINLCCFEPL	VPEADRVLHPWSELRARVQNLLRPSNLLIGSQSIRFALGRWY*V*ALR*RS**KTVWMLVPLILI*SLRTMEWILLKFQTMDVG*KKKTSKA*L*NITHLRFKSLPT*LRLKLLAFGGKL*AHFVH*AMSPFLPATHRRRLELD*CLITMGKLSRKPPTPAPEGPQSACSSYFPHYLCAIRNFKGILRRSMPKWSRSYMHTVSFQQASV*VAPISLDKENDSLWYAQVEAPA*RKISALCLGRSSCKASFLLFSCPLVTPCVKSTV*AVPMLCIIFFTSQVSFHNARMELEGVQQTDSFSLSTGGLVTQQRSADS*MRSTTCIIDTSIHLLFLTFLLIQNALISMLLQIKGKFCYKRKSFCWQF*RPL**ECLIVMSTS*MSVSSHCWMLKVT**KCMQRIWKSPW*KSRINPLH*GLEKKKKTCPFPDCERPFLFVTQQRTSLTAQRLQNQEGAL*DRKGVCCLLALQVPSLTKAS*DLRKRQ*VPVTDPVTLRTERRWRRTRGTAALPWILRGSASQTRAVTAAASMRPAPQGTGARRNMWTLRRKRLKLTTLFQMWTAIQTRKIPDVNFEFCLSQLISQPQTQSVLKKKKFFPVLTFVKS**ILRTCQPLRLM*L*KLIRKLCPWTFL*VL*LNE*SSYIMKHSKVKGNRITGSLGQRFVLEKIKQPKMN*EKR*VKRCLQKWKSLVSLTWDL**PN*MRISS*WTSMPRTRSITSRCCSSTPCSRGRGS*HLRLST*LLLMKLF**KIWKYLERMALILLSMKMLQSLKGLN*FPCQLVKTGPSDPRTSMN*SSC*ATALGSCAGLPESSRCLPPEPAGSR**LGLLLTQAR*RN*SPTWGRWTTPGTVPMEGQP*DTSPTWVSFLRTDRSHCME*LVLSQIFMF*KTESSLTFFVLK*TCYLKKIHITPI*K*S*EPFQTRWSIACKFFFSMFACARVCVSRQEHIL*K*EHLGWAWWLMPVIAALWEAEAGGSPEIRSSRPA*PTWRNPASTKNTKLARCAGACL*SPLPRRLRQENRLNPGDGGCSEPRLRHCAPAWVR*NKTVSQKTKQNKTKKKKPNHFGSYSGLCSGWT*FSL*LSTLNDN*IHLCLIS*I*K*GPFQLVILSPDSH*IFKHGGFSARLEENDWMGQGSLFETFLCAAKVAKCCPRRGTKRV*FPII*CCDLVSSGCEL*NIPVTGLEWFWEYKNPCLSFQIVFMEPCPV*TWLKMEVKMPSWGPRDDRCGSPCCPHPFSRLWAAPLPALESLRWRRQYSSHCAIVSGTVLAWSAGSHL*TLQIGSCGRITAPKTAVS*SPEPVTTLPHVAEGTRQV*LSEGSFFFFSLR*SFALVAQAGVQ*HDLSSLQPLPPRFK*FSHLSLPSSWDYRCPEPYWLIFVFLVETGFHHVDQAGLELLTSGDPTASASQSAGITGVSHHAWLS*GSCNREIILDCLGGPSPLGESFKGGDLSLLARERLSCWFWRWKEVPLVKDCKQSLEQGFQHSGHRPVVVHGLLGSGVHSRLGAGKPAKLHLYL*PLPVAGVTTRAPPPVTSAVGIRFS*QHEPYCELHTRGM*VARSL*ESDA**SVTVSRHPQMGLSSCRKTSSGLPLSLCDGEL*NYLIICYNVIIVEIKCTINAMHLNRPETIPPRPQSMEKLCSAKPVSGAKKVGDRFWKSWKRQENAFSPSASGRNQHCGTNLHTVG**ICVASNH*	SPRRIGCCIHGAS*ELEYRTC*GHQTY*SEVSPSDLLWAGGTESKHCGKGVSRKQSGCWCH*Y*SKA*GLWSGSY*SFRQWMWGRRRKLRRLNSETSHI*DSRVCRPNSG*NFWLSGGSSELTLCTERCHHFYLPRIGEGWNSTDV*SQWENYPENPLPPPQRDHSQRAAVIFHTTCAP*GISKEY*EGVCQNGPGLTCILYHFSRHPCKLHQSAWTRKTTACGMHRWKPQHKGKYRLCVWAEAVAKPHSFCSAAP**LRV*RVRFELFRCSA*SFLHLRFHFTMHAWSWKEFNRQTVFLYQPAAL*PSKGLQTRE*GLPHV*STPVSICCS*HFC*FRMR*YQCYSR*KANFATRGKAFVGSFKDLFDRNV***CQQAKCQSAATAGC*R*LNKNACSGFGKAHGRKAGSIPFIKDWRRKKRRVHFQTARGLFSSSHNREQASQPKDSRTKKEPSRTEKGYAVF*HFRCHL*QRRPETSERGSEFQSRTQ*PYGQSGGGEGLGARQHFRGF*GVQHPRHGQSLQQRVCGQLPRGQGLAGTCGLSGESA*N*RLFFRCGLPFKPGRYRM*ISSFASAN*SRNPKHKAF*KRRNSFQF*HLSKVSKYSGHVSLSG*CSCEN**ESCAPGLFYEFFS*TNKAVTS*STAK*RGTELQEV*GKDLSWRKSSSRR*TKKRDK*NDVCRNGNHWSV*PGIYNNQTE*GYLHSGPACHGREV*LRDAAAAHRAPGAEAHSTSDSQLNCC**SCSDRKSGNI*KEWL*FCYR*KCSSH*KG*TDFLAN**KLDLRTPGRR*TDLHAERQPWGHVPAFPSQADVCLQSLPEVGDDWDCS*HKRDEETDHPHGGDGPPLELSPWKANHETHRQPGCHFSELTVVTVWNNWFYRRFLCFERQSLH*PFLF*NEPAT*KKYTSHPFKSDLENLFKPDGALLANFFSLCLHALVCVCPGKNTFYKNKNTWAGHGGSCL*SQHFGRPRPADHLRSEVRDQPDQHGETLPLLKIQN*PGVLAHACNPRYPGG*GRRIA*TRETEVAVNRDCATALQPG*DRTRLCLKKQNKTKQKKKNQTTLEVTQASALAGHSLVYNFQPLMIIKFIFV*FHKFKSRVLFS**FSALIHIKFLNTGDSLPGWKKMTGWDRGHYLKHSSVRPRSQNAVLAGEQKEFDFP*FDAVIWFPQDVNCRTFQLLALNGSGNIRIPVCLFK*FSWNLVLFELG*KWK*RCPLGGPEMTDVAPPAAPTPSPDCGRLPFLL*NPSDGGGSTVVTVPSCLALCWRGLQDPTYELSRLGAVAG*QPPRQLCPNPQNL*PRCLTWQKGLGRCD*VKDLFFFFL*DEVSLLLPRLEFNSMISAHCSLCLPGSSDSPTSASRVAGITGVQNHTG*FLYF**RQGFTMLTRLVSNS*PQVIRPPRPPKVLGLQV*AIMPG*VKDLATERLSWIVWVGPVHWVSPSKVETFPCWPERGCLAGFGDGRRYH*SRIASSL*NRDSNTPDTDQ*WSMAY*EVGCTAG*GPASQRSFICIYSHSPSLALPPELRLLSHQRWALDSHSSTSPIVNCTHEGCRLHAPYENLMPDDLSLSPVTPRWGCLVAGKQAQGSH*VSVMVSCRII*LYVTM****K*SAQ*MQCT*IVLKPSLPDPNPWKNCVPRNRSLVPKRLGTASGKAGKGKKTHSLPQPLEGTSTVGLIYIL*GNKFVLLRTTK	['GCATCC']	[]	[]	GCATCC	GCATCC	NM_000535.7	single nucleotide variant	NM_000535.7(PMS2):c.-1C>G	5395	PMS2	HGNC:9122	Uncertain significance	7	6009020	6009020	-	-1C>G	kozak	GCATCC	GCATCG	0.618609622007014	0.809425068983495	0.424245489498409	0.992276443332052	FALSE	NA
>NM_006348.5 Homo sapiens component of oligomeric golgi complex 5 (COG5), transcript variant 1, mRNA	GACATCAACCCGGCACCTGCCAACATGGAAGGTGGCGGCGGCAGCGTCGCTGTAGCTGGCCTCGGAGCTCGAGGCTCTGGAGCGGCTGCAGCTACAGTCCGGGAACTTCTGCAGGACGGGTGTTATAGTGACTTTTTAAACGAAGACTTTGATGTAAAGACTTATACTTCTCAATCTATTCATCAAGCTGTAATTGCTGAACAACTAGCAAAACTTGCCCAAGGAATCAGTCAGTTGGACAGAGAACTACACTTACAGGTTGTTGCAAGACATGAAGATTTACTGGCACAAGCAACTGGGATTGAGTCGTTGGAAGGTGTTCTTCAGATGATGCAGACGAGAATTGGGGCTTTACAGGGAGCTGTTGATAGGATAAAAGCAAAAATTGTTGAACCATACAATAAGATAGTTGCCCGGACTGCACAACTAGCAAGACTTCAGGTTGCCTGTGATTTGCTTCGGAGGATTATTCGTATCTTGAATCTCAGTAAGAGACTCCAAGGACAACTGCAAGGGGGAAGTAGAGAGATAACAAAAGCTGCTCAGAGTCTCAATGAACTTGATTATCTTTCTCAAGGAATAGATCTTTCTGGAATAGAAGTGATAGAAAATGATCTACTTTTTATTGCAAGAGCCCGACTTGAAGTGGAAAATCAAGCTAAGCGCCTACTAGAGCAGGGTTTGGAGACTCAGAATCCAACTCAAGTCGGAACAGCTCTTCAGGTTTTCTATAATCTTGGAACTTTGAAGGATACTATTACCAGTGTTGTGGATGGATATTGTGCTACTTTAGAAGAAAATATCAACAGTGCATTAGACATAAAAGTTTTGACTCAGCCTTCCCAGTCAGCTGTGAGAGGGGGACCTGGACGATCTACCATGCCAACCCCAGGAAATACTGCAGCTTTGCGTGCCTCATTCTGGACCAATATGGAGAAACTTATGGATCATATTTATGCTGTTTGTGGACAGGTACAACATCTACAAAAAGTATTGGCCAAGAAGAGAGATCCTGTTTCTCACATTTGTTTCATTGAAGAAATAGTTAAGGATGGACAACCGGAAATTTTCTACACATTTTGGAATTCAGTTACTCAGGCACTTTCTTCTCAATTTCATATGGCAACAAACTCTTCGATGTTTTTGAAGCAGGCATTTGAAGGAGAATACCCTAAATTATTACGTCTTTATAATGACTTATGGAAGCGTCTTCAACAATACAGTCAGCATATCCAAGGGAATTTTAATGCAAGTGGAACTACAGACCTCTATGTTGACCTACAACACATGGAAGATGATGCACAAGATATATTCATACCAAAAAAGCCAGATTATGATCCAGAAAAGGCTTTGAAAGACTCACTACAACCCTATGAGGCTGCTTATCTATCAAAATCCTTATCTCGACTCTTCGATCCTATCAACTTGGTTTTTCCCCCGGGTGGTCGTAATCCTCCTTCCTCTGATGAACTTGATGGTATTATTAAAACTATAGCAAGTGAACTAAATGTTGCTGCTGTTGATACAAACCTCACATTAGCTGTGTCAAAAAATGTGGCAAAGACCATCCAGTTATACAGTGTAAAATCAGAGCAGCTTCTCTCCACACAAGGAGATGCAAGTCAGGTGATTGGGCCTCTTACTGAAGGACAGAGAAGAAATGTGGCAGTAGTGAATTCATTGTATAAGTTGCACCAATCAGTAACAAAGGTTGTTTCCAGTCAGAGCTCATTCCCACTGGCAGCTGAGCAAACTATAATTTCAGCTCTAAAGGCTATTCATGCTCTTATGGAAAATGCTGTGCAACCCTTACTCACTTCTGTGGGAGATGCTATAGAGGCCATAATCATCACCATGCATCAAGAAGACTTTTCTGGGTCATTATCCAGCTCAGGAAAACCTGATGTTCCTTGTTCTCTGTACATGAAGGAGCTACAAGGTTTCATTGCCAGAGTTATGAGTGACTATTTTAAACACTTTGAATGCTTGGATTTTGTCTTTGACAACACTGAGGCTATTGCCCAAAGAGCTGTTGAACTTTTTATCCGCCATGCCAGTCTCATAAGACCTCTTGGTGAAGGTGGGAAAATGCGACTTGCTGCTGATTTTGCACAGATGGAGTTGGCTGTGGGTCCATTCTGTAGACGAGTATCTGATTTAGGAAAGTCCTATCGGATGCTGAGATCATTCAGACCTCTGCTCTTCCAGGCAAGTGAACATGTAGCCAGTAGTCCTGCATTGGGGGATGTGATTCCGTTCAGCATCATTATTCAGTTTTTGTTCACGAGAGCACCCGCTGAACTGAAATCTCCTTTCCAGAGGGCAGAGTGGTCCCACACACGCTTCTCTCAGTGGCTGGATGACCATCCATCTGAAAAGGACAGGCTCCTCCTCATCAGGGGAGCCCTGGAAGCTTATGTTCAATCAGTGAGAAGTAGAGAAGGCAAAGAATTTGCACCAGTTTATCCCATAATGGTTCAGCTGCTTCAAAAGGCTATGTCTGCTCTTCAGTAATGACATGAAATCTTTGTTCATCTCCACTTTGTGCTAACCCATTCATAGTTGGCAGTTAAACACATACTCCAAAAGACTGCTACTATCTACTATTTTAAGAATGTAATTGATTGTTCGGTATTTCCTATCGACGTTTATTTACCTCTTTAGCACTTATACTTTAGCATAAAAAATGTTGAGTTATCACCACCTTTCAATTCCATGGACCTGATTTTTCCAGAAAGATGTTTTCCTCTTTCAGATTTTTGTACAAGGCTAAAATGTCTTTCCCATCCATAACCAAGTCCTCCTATGGGTACATAAACCCAAAGTCCCCACTTCTTTTAAAGGGATATGATCAAGTTATAACATGTACCCTGCTTCCCCCAACCCTGCCTTCTTCACTAAATAAGCATGTAGCTCAGTGGTTTCCAAATTTGGCTGCACATTCATACCAATCACCAGGGGATTTTTTTAAAATCCTGATGCCCAACTTGCACTCCACATTAATTAACATGTCTAGGAGTGGGAGCCTGACAGACACCACTATTAAAAAAAAAAAAAATCCCCAAAATGATTCCAATAGACAACAAAGTTGAGGAACCACTGGCACATCCCAAGCTAAGATACAAGGTTAAATGGCCTTTTTAAGTATGTCATACTGGATCTTTAAATAAAGCAAGGCTTTTGTTACACTTTGTCATGTTATTAAAAGCAGACCTTTGGGCTGTTTAACCGTGTAACAAAAATGCCACGTGAAAAATAAAAATTTTTATTGTATAGCAATTCTCTATAAATAGTAGATAATCTAAGTCCTTATTTTCTGATGGCTCTTGTTCCACTATTAACATTGTTTTTAATTTTTAAAATCCTATCAGCAGCCTCCTAATTAGCAGTGTTAGGAATTTGCCTTATGTTTTCCATCTCATCTCCTGAACCTGTTATTCTGAGAACTCATAAATAAAATTCAGCCAAGATTAATCAATCAATCAATCAATCAGTAGACGTCAGAGATAAGCAACTTTTTTTTCCATTTATTTGAAATAATATACAAGAATATAGTGTGCAAAATTTAGGGGCAACATCATGAAGAAGTGTGATGAACTGAAATCAATTTTACAGCTGTGATTCCTAACCAGAAACACCACTTGGTAAGTAACATGAAAAGCCATGATTGTAGCTCAGAGCAAAAGCAGCTGTATTGCCAATGTATTTGCTCTAATTTTAGACAGTTGGAGGAAAATTAAAGTGCAAGTGTTGCACTGCAGTAAGTGCAAAGTCTGCCCCCACCATAAAGATTATGATGACAAAATATATTTAAGATACATGGCTGAGGAGATACAGAACACGAAGTTAAAAAATACAATGGTGTTGACTGTTTGTTAATAGCACCATTACAGTGACTATATCCCAATGCTATTAACTAACTTTACCTTGGCCTGGGCTAGGTCTCCATTGGAAATAATAACGGATGGCTGCTGCCACCTGGTGCATCAACTCAGCATGCCATGGTAACTGCAGCAGGTGGCTCTTAGGCTGGGACACCAACACCAGCCACCTGCCCCATGTTCTGGTAGCCTCTTGGCACTGACCAGACTAGGAGCGCCTATGTTTGGCACAGATGCTGAGCCATGTGGTGGTTACTAGAGGAAAGGCCGACTCCCAGCTTCTGCTTCATTTCATCATGTGTACAATACAGATTAATAAGCAGTAAGGAGCCAATGTATAAACAGCAGTTACATATTTTTTAAATTCCCCTTTCGTACAATTTAAAATAAAACATGTATACACTTCTCCTCTCTTTCTACTGTACTTTAGCACCACAGGATATCAATTTTCAAGCCTATTATTACCTGATAGACATATATGAAGTTTGGAAGAAAAATAAGGCAATTTGGTTTAAAATGTTGATAGTTTTAGCTTAATGCTCTAATGGAGAAAGCAAATCCTCACTCATATTATTAAATCATTTCAAGACTCAATGCTATCAGTATCTTATGGTCACACGAATTGAGGACAAATGGTGAGACCTTGATCTTCTTAAGTCTTTCCATCAAGAGTCAATGTATATGCAAATATAGACTTAAGAACATAAGCATCCTGGTTTAATGTTGTTGTGAGCCCTGTGGAAATAAAATTAAACTCAGTGAATGTTTACAAATCAA	DINPAPANMEGGGGSVAVAGLGARGSGAAAATVRELLQDGCYSDFLNEDFDVKTYTSQSIHQAVIAEQLAKLAQGISQLDRELHLQVVARHEDLLAQATGIESLEGVLQMMQTRIGALQGAVDRIKAKIVEPYNKIVARTAQLARLQVACDLLRRIIRILNLSKRLQGQLQGGSREITKAAQSLNELDYLSQGIDLSGIEVIENDLLFIARARLEVENQAKRLLEQGLETQNPTQVGTALQVFYNLGTLKDTITSVVDGYCATLEENINSALDIKVLTQPSQSAVRGGPGRSTMPTPGNTAALRASFWTNMEKLMDHIYAVCGQVQHLQKVLAKKRDPVSHICFIEEIVKDGQPEIFYTFWNSVTQALSSQFHMATNSSMFLKQAFEGEYPKLLRLYNDLWKRLQQYSQHIQGNFNASGTTDLYVDLQHMEDDAQDIFIPKKPDYDPEKALKDSLQPYEAAYLSKSLSRLFDPINLVFPPGGRNPPSSDELDGIIKTIASELNVAAVDTNLTLAVSKNVAKTIQLYSVKSEQLLSTQGDASQVIGPLTEGQRRNVAVVNSLYKLHQSVTKVVSSQSSFPLAAEQTIISALKAIHALMENAVQPLLTSVGDAIEAIIITMHQEDFSGSLSSSGKPDVPCSLYMKELQGFIARVMSDYFKHFECLDFVFDNTEAIAQRAVELFIRHASLIRPLGEGGKMRLAADFAQMELAVGPFCRRVSDLGKSYRMLRSFRPLLFQASEHVASSPALGDVIPFSIIIQFLFTRAPAELKSPFQRAEWSHTRFSQWLDDHPSEKDRLLLIRGALEAYVQSVRSREGKEFAPVYPIMVQLLQKAMSALQ**HEIFVHLHFVLTHS*LAVKHILQKTATIYYFKNVIDCSVFPIDVYLPL*HLYFSIKNVELSPPFNSMDLIFPERCFPLSDFCTRLKCLSHP*PSPPMGT*TQSPHFF*RDMIKL*HVPCFPQPCLLH*ISM*LSGFQIWLHIHTNHQGIFLKS*CPTCTPH*LTCLGVGA*QTPLLKKKKIPKMIPIDNKVEEPLAHPKLRYKVKWPF*VCHTGSLNKARLLLHFVMLLKADLWAV*PCNKNAT*KIKIFIV*QFSINSR*SKSLFSDGSCSTINIVFNF*NPISSLLISSVRNLPYVFHLIS*TCYSENS*IKFSQD*SINQSISRRQR*ATFFSIYLK*YTRI*CAKFRGNIMKKCDELKSILQL*FLTRNTTW*VT*KAMIVAQSKSSCIANVFALILDSWRKIKVQVLHCSKCKVCPHHKDYDDKIYLRYMAEEIQNTKLKNTMVLTVC**HHYSDYIPMLLTNFTLAWARSPLEIITDGCCHLVHQLSMPW*LQQVALRLGHQHQPPAPCSGSLLALTRLGAPMFGTDAEPCGGY*RKGRLPASASFHHVYNTD**AVRSQCINSSYIFFKFPFRTI*NKTCIHFSSLSTVL*HHRISIFKPIIT**TYMKFGRKIRQFGLKC**F*LNALMEKANPHSYY*IISRLNAISILWSHELRTNGETLIFLSLSIKSQCICKYRLKNISILV*CCCEPCGNKIKLSECLQI	TSTRHLPTWKVAAAASL*LASELEALERLQLQSGNFCRTGVIVTF*TKTLM*RLILLNLFIKL*LLNN*QNLPKESVSWTENYTYRLLQDMKIYWHKQLGLSRWKVFFR*CRRELGLYRELLIG*KQKLLNHTIR*LPGLHN*QDFRLPVICFGGLFVS*ISVRDSKDNCKGEVER*QKLLRVSMNLIIFLKE*IFLE*K**KMIYFLLQEPDLKWKIKLSAY*SRVWRLRIQLKSEQLFRFSIILEL*RILLPVLWMDIVLL*KKISTVH*T*KF*LSLPSQL*EGDLDDLPCQPQEILQLCVPHSGPIWRNLWIIFMLFVDRYNIYKKYWPRREILFLTFVSLKK*LRMDNRKFSTHFGIQLLRHFLLNFIWQQTLRCF*SRHLKENTLNYYVFIMTYGSVFNNTVSISKGILMQVELQTSMLTYNTWKMMHKIYSYQKSQIMIQKRL*KTHYNPMRLLIYQNPYLDSSILSTWFFPRVVVILLPLMNLMVLLKL*QVN*MLLLLIQTSH*LCQKMWQRPSSYTV*NQSSFSPHKEMQVR*LGLLLKDREEMWQ**IHCISCTNQ*QRLFPVRAHSHWQLSKL*FQL*RLFMLLWKMLCNPYSLLWEML*RP*SSPCIKKTFLGHYPAQENLMFLVLCT*RSYKVSLPEL*VTILNTLNAWILSLTTLRLLPKELLNFLSAMPVS*DLLVKVGKCDLLLILHRWSWLWVHSVDEYLI*ESPIGC*DHSDLCSSRQVNM*PVVLHWGM*FRSASLFSFCSREHPLN*NLLSRGQSGPTHASLSGWMTIHLKRTGSSSSGEPWKLMFNQ*EVEKAKNLHQFIP*WFSCFKRLCLLFSNDMKSLFISTLC*PIHSWQLNTYSKRLLLSTILRM*LIVRYFLSTFIYLFSTYTLA*KMLSYHHLSIPWT*FFQKDVFLFQIFVQG*NVFPIHNQVLLWVHKPKVPTSFKGI*SSYNMYPASPNPAFFTK*ACSSVVSKFGCTFIPITRGFF*NPDAQLALHIN*HV*EWEPDRHHY*KKKKSPK*FQ*TTKLRNHWHIPS*DTRLNGLFKYVILDL*IKQGFCYTLSCY*KQTFGLFNRVTKMPREK*KFLLYSNSL*IVDNLSPYFLMALVPLLTLFLIFKILSAAS*LAVLGICLMFSISSPEPVILRTHK*NSAKINQSINQSVDVRDKQLFFPFI*NNIQEYSVQNLGATS*RSVMN*NQFYSCDS*PETPLGK*HEKP*L*LRAKAAVLPMYLL*F*TVGGKLKCKCCTAVSAKSAPTIKIMMTKYI*DTWLRRYRTRS*KIQWC*LFVNSTITVTISQCY*LTLPWPGLGLHWK**RMAAATWCINSACHGNCSRWLLGWDTNTSHLPHVLVASWH*PD*ERLCLAQMLSHVVVTRGKADSQLLLHFIMCTIQINKQ*GANV*TAVTYFLNSPFVQFKIKHVYTSPLFLLYFSTTGYQFSSLLLPDRHI*SLEEK*GNLV*NVDSFSLML*WRKQILTHIIKSFQDSMLSVSYGHTN*GQMVRP*SS*VFPSRVNVYANIDLRT*ASWFNVVVSPVEIKLNSVNVYKS	HQPGTCQHGRWRRQRRCSWPRSSRLWSGCSYSPGTSAGRVL**LFKRRL*CKDLYFSIYSSSCNC*TTSKTCPRNQSVGQRTTLTGCCKT*RFTGTSNWD*VVGRCSSDDADENWGFTGSC**DKSKNC*TIQ*DSCPDCTTSKTSGCL*FASEDYSYLESQ*ETPRTTARGK*RDNKSCSESQ*T*LSFSRNRSFWNRSDRK*STFYCKSPT*SGKSS*APTRAGFGDSESNSSRNSSSGFL*SWNFEGYYYQCCGWILCYFRRKYQQCIRHKSFDSAFPVSCERGTWTIYHANPRKYCSFACLILDQYGETYGSYLCCLWTGTTSTKSIGQEERSCFSHLFH*RNS*GWTTGNFLHILEFSYSGTFFSISYGNKLFDVFEAGI*RRIP*IITSL**LMEASSTIQSAYPREF*CKWNYRPLC*PTTHGR*CTRYIHTKKARL*SRKGFERLTTTL*GCLSIKILISTLRSYQLGFSPGWS*SSFL**T*WYY*NYSK*TKCCCC*YKPHISCVKKCGKDHPVIQCKIRAASLHTRRCKSGDWASY*RTEKKCGSSEFIV*VAPISNKGCFQSELIPTGS*ANYNFSSKGYSCSYGKCCATLTHFCGRCYRGHNHHHASRRLFWVIIQLRKT*CSLFSVHEGATRFHCQSYE*LF*TL*MLGFCL*QH*GYCPKSC*TFYPPCQSHKTSW*RWENATCC*FCTDGVGCGSIL*TSI*FRKVLSDAEIIQTSALPGK*TCSQ*SCIGGCDSVQHHYSVFVHESTR*TEISFPEGRVVPHTLLSVAG*PSI*KGQAPPHQGSPGSLCSISEK*RRQRICTSLSHNGSAASKGYVCSSVMT*NLCSSPLCANPFIVGS*THTPKDCYYLLF*ECN*LFGISYRRLFTSLALIL*HKKC*VITTFQFHGPDFSRKMFSSFRFLYKAKMSFPSITKSSYGYINPKSPLLLKGYDQVITCTLLPPTLPSSLNKHVAQWFPNLAAHSYQSPGDFFKILMPNLHSTLINMSRSGSLTDTTIKKKKNPQNDSNRQQS*GTTGTSQAKIQG*MAFLSMSYWIFK*SKAFVTLCHVIKSRPLGCLTV*QKCHVKNKNFYCIAILYK**II*VLIF*WLLFHY*HCF*FLKSYQQPPN*QC*EFALCFPSHLLNLLF*ELINKIQPRLINQSINQ*TSEISNFFFHLFEIIYKNIVCKI*GQHHEEV**TEINFTAVIPNQKHHLVSNMKSHDCSSEQKQLYCQCICSNFRQLEEN*SASVALQ*VQSLPPP*RL**QNIFKIHG*GDTEHEVKKYNGVDCLLIAPLQ*LYPNAIN*LYLGLG*VSIGNNNGWLLPPGASTQHAMVTAAGGS*AGTPTPATCPMFW*PLGTDQTRSAYVWHRC*AMWWLLEERPTPSFCFISSCVQYRLISSKEPMYKQQLHIF*IPLSYNLK*NMYTLLLSFYCTLAPQDINFQAYYYLIDIYEVWKKNKAIWFKMLIVLA*CSNGESKSSLILLNHFKTQCYQYLMVTRIEDKW*DLDLLKSFHQESMYMQI*T*EHKHPGLMLL*ALWK*N*TQ*MFTNQ	['GCCAAC']	[]	[]	GCCAAC	GCCAAC	NM_006348.5	single nucleotide variant	NM_006348.5(COG5):c.-1C>G	10466	COG5	HGNC:14857	Uncertain significance	7	107563897	107563897	-	-1C>G	kozak	GCCAAC	GCCAAG	0.571581439140752	0.707505665093601	0.466158722640113	0.631008231631013	FALSE	NA
>NM_022765.4 Homo sapiens microtubule associated monooxygenase, calponin and LIM domain containing 1 (MICAL1), transcript variant 1, mRNA	AGACCTGGTTGCCAGCCCAACAGGAAGCGGCCCCTCCCGGCTTCGGAGCCGCCGCCACTCATCTCTGCCCAGCTGCTGCCCTCCCCAGGAGGCCTCCATGGCTTCACCTACCTCCACCAACCCAGCGCATGCCCACTTTGAGAGCTTCCTGCAGGCCCAGCTGTGCCAGGACGTGCTGAGCAGCTTCCAGGAGCTGTGTGGGGCCCTGGGGCTGGAACCCGGTGGGGGGCTGCCCCAGTACCACAAGATCAAGGACCAGCTCAACTACTGGAGCGCCAAGTCACTGTGGACCAAGCTGGACAAGCGAGCAGGCCAGCCTGTCTACCAGCAGGGCCGGGCCTGCACCAGCACCAAGTGCCTGGTGGTGGGTGCTGGACCTTGCGGGCTGCGGGTCGCTGTGGAGCTGGCGCTGCTGGGGGCCCGAGTGGTGCTGGTGGAAAAGCGCACCAAGTTCTCTCGCCACAACGTGCTCCACCTCTGGCCCTTCACCATCCACGACCTGCGGGCACTCGGTGCTAAGAAGTTCTACGGGCGCTTCTGCACCGGCACCCTGGACCACATCAGCATCAGGCAGCTCCAGCTGCTTCTGCTGAAGGTAGCATTGCTGCTGGGGGTGGAAATTCACTGGGGTGTCACTTTCACTGGCCTCCAGCCCCCTCCTAGGAAGGGGAGTGGCTGGCGTGCCCAGCTCCAACCCAACCCCCCTGCCCAGCTGGCCAACTATGAATTTGACGTCCTTATCTCGGCTGCAGGAGGTAAATTCGTCCCTGAAGGCTTCAAAGTTCGAGAAATGCGAGGCAAACTGGCCATTGGCATCACAGCCAACTTTGTGAATGGACGCACCGTGGAGGAGACACAGGTGCCGGAGATCAGTGGTGTAGCCAGGATCTACAACCAGAGCTTCTTCCAGAGCCTTCTCAAAGCCACAGGCATTGATCTGGAGAACATTGTGTACTACAAGGACGACACCCACTACTTTGTGATGACAGCCAAGAAGCAGTGCCTGCTGCGGCTGGGGGTGCTGCGCCAGGACTGGCCAGACACCAATCGGCTGCTGGGCAGTGCCAATGTGGTGCCCGAGGCTCTGCAGCGCTTTACCCGGGCAGCTGCTGACTTTGCCACCCATGGCAAGCTCGGGAAACTAGAGTTTGCCCAGGATGCCCATGGGCAGCCTGATGTCTCTGCCTTTGACTTCACGAGCATGATGCGGGCAGAGAGTTCTGCTCGTGTGCAAGAGAAGCATGGCGCCCGCCTGCTGCTGGGACTGGTGGGGGACTGCCTGGTGGAGCCCTTCTGGCCCCTGGGCACTGGAGTGGCACGGGGCTTCCTGGCAGCCTTTGATGCAGCCTGGATGGTGAAGCGGTGGGCAGAGGGCGCTGAGTCCCTAGAGGTGTTGGCTGAGCGTGAGAGCCTGTACCAGCTTCTGTCACAGACATCCCCAGAAAACATGCATCGCAATGTGGCCCAGTATGGGCTGGACCCAGCCACCCGCTACCCCAACCTGAACCTCCGGGCAGTGACCCCCAATCAGGTACGAGACCTGTATGATGTGCTAGCCAAGGAGCCTGTGCAGAGGAACAACGACAAGACAGATACAGGGATGCCAGCCACCGGGTCGGCAGGCACCCAGGAGGAGCTGCTACGCTGGTGCCAGGAGCAGACAGCTGGGTACCCGGGAGTCCACGTCTCCGATTTGTCTTCCTCCTGGGCTGATGGGCTAGCTCTGTGTGCCCTGGTGTACCGGCTGCAGCCTGGCCTGCTGGAACCCTCAGAGCTGCAGGGGCTGGGAGCTCTGGAAGCAACTGCTTGGGCACTAAAGGTGGCAGAGAATGAGCTGGGCATCACACCGGTGGTGTCTGCACAGGCCGTGGTAGCAGGGAGTGACCCACTGGGCCTCATTGCCTACCTCAGCCACTTCCACAGTGCCTTCAAGAGCATGGCCCACAGCCCAGGCCCTGTCAGCCAGGCCTCCCCAGGGACCTCCAGTGCTGTATTATTCCTTAGTAAACTTCAGAGGACCCTGCAGCGATCCCGGGCCAAGGAAAATGCAGAGGATGCTGGTGGCAAGAAGCTGCGCTTGGAGATGGAGGCCGAGACCCCAAGTACTGAGGTGCCACCTGACCCAGAGCCTGGTGTACCCCTGACACCCCCATCCCAACACCAGGAGGCCGGTGCTGGGGACCTGTGTGCACTTTGTGGGGAACACCTCTATGTCCTGGAACGCCTCTGTGTCAACGGCCATTTCTTCCACCGGAGCTGCTTCCGCTGCCATACCTGTGAGGCCACACTGTGGCCAGGTGGCTACGAGCAGCACCCAGGAGATGGACATTTCTACTGCCTCCAGCACCTGCCCCAGACAGACCACAAAGCGGAAGGCAGCGATAGAGGCCCTGAGAGTCCGGAGCTCCCCACACCAAGTGAGAATAGCATGCCACCAGGCCTCTCAACTCCCACAGCCTCGCAGGAGGGGGCCGGTCCTGTTCCAGATCCCAGCCAGCCCACCCGTCGGCAGATCCGCCTCTCCAGCCCGGAGCGCCAGCGGTTGTCCTCCCTTAACCTTACCCCTGACCCGGAAATGGAGCCTCCACCCAAGCCTCCCCGCAGCTGCTCCGCCTTGGCCCGCCACGCCCTGGAGAGCAGCTTTGTGGGCTGGGGCCTGCCAGTCCAGAGCCCTCAAGCTCTTGTGGCCATGGAGAAGGAGGAAAAAGAGAGTCCCTTCTCCAGTGAAGAGGAAGAAGAAGATGTGCCTTTGGACTCAGATGTGGAACAGGCCCTGCAGACCTTTGCCAAGACCTCAGGCACCATGAATAACTACCCAACATGGCGTCGGACTCTGCTGCGCCGTGCGAAGGAGGAGGAGATGAAGAGGTTCTGCAAGGCCCAGACCATCCAACGGCGACTAAATGAGATTGAGGCTGCCTTGAGGGAGCTAGAGGCCGAGGGCGTGAAGCTGGAGCTGGCCTTGAGGCGCCAGAGCAGTTCCCCAGAACAGCAAAAGAAACTATGGGTAGGACAGCTGCTACAGCTCGTTGACAAGAAAAACAGCCTGGTGGCTGAGGAGGCCGAGCTCATGATCACGGTGCAGGAATTGAATCTGGAGGAGAAACAGTGGCAGCTGGACCAGGAGCTACGAGGCTACATGAACCGGGAAGAAAACCTAAAGACAGCTGCTGATCGGCAGGCTGAGGACCAGGTCCTGAGGAAGCTGGTGGATTTGGTCAACCAGAGAGATGCCCTCATCCGCTTCCAGGAGGAGCGCAGGCTCAGCGAGCTGGCCTTGGGGACAGGGGCCCAGGGCTAGACGAGGGTGGGCCGTCTGCTTTCGTTCCCACAAAGAAAGCACCTCACCCCAGCACAGTGCCACCCCTGTTCATCTGGGCTGCCTGGCAGAGAGCCTTGCTGTTTACAATTAAAATGTTTCTGCCACAAA	RPGCQPNRKRPLPASEPPPLISAQLLPSPGGLHGFTYLHQPSACPL*ELPAGPAVPGRAEQLPGAVWGPGAGTRWGAAPVPQDQGPAQLLERQVTVDQAGQASRPACLPAGPGLHQHQVPGGGCWTLRAAGRCGAGAAGGPSGAGGKAHQVLSPQRAPPLALHHPRPAGTRC*EVLRALLHRHPGPHQHQAAPAASAEGSIAAGGGNSLGCHFHWPPAPS*EGEWLACPAPTQPPCPAGQL*I*RPYLGCRR*IRP*RLQSSRNARQTGHWHHSQLCEWTHRGGDTGAGDQWCSQDLQPELLPEPSQSHRH*SGEHCVLQGRHPLLCDDSQEAVPAAAGGAAPGLARHQSAAGQCQCGARGSAALYPGSC*LCHPWQARETRVCPGCPWAA*CLCL*LHEHDAGREFCSCAREAWRPPAAGTGGGLPGGALLAPGHWSGTGLPGSL*CSLDGEAVGRGR*VPRGVG*A*EPVPASVTDIPRKHASQCGPVWAGPSHPLPQPEPPGSDPQSGTRPV*CASQGACAEEQRQDRYRDASHRVGRHPGGAATLVPGADSWVPGSPRLRFVFLLG*WASSVCPGVPAAAWPAGTLRAAGAGSSGSNCLGTKGGRE*AGHHTGGVCTGRGSRE*PTGPHCLPQPLPQCLQEHGPQPRPCQPGLPRDLQCCIIP**TSEDPAAIPGQGKCRGCWWQEAALGDGGRDPKY*GAT*PRAWCTPDTPIPTPGGRCWGPVCTLWGTPLCPGTPLCQRPFLPPELLPLPYL*GHTVARWLRAAPRRWTFLLPPAPAPDRPQSGRQR*RP*ESGAPHTK*E*HATRPLNSHSLAGGGRSCSRSQPAHPSADPPLQPGAPAVVLP*PYP*PGNGASTQASPQLLRLGPPRPGEQLCGLGPASPEPSSSCGHGEGGKRESLLQ*RGRRRCAFGLRCGTGPADLCQDLRHHE*LPNMASDSAAPCEGGGDEEVLQGPDHPTATK*D*GCLEGARGRGREAGAGLEAPEQFPRTAKETMGRTAATAR*QEKQPGG*GGRAHDHGAGIESGGETVAAGPGATRLHEPGRKPKDSC*SAG*GPGPEEAGGFGQPERCPHPLPGGAQAQRAGLGDRGPGLDEGGPSAFVPTKKAPHPSTVPPLFIWAAWQRALLFTIKMFLPQ	DLVASPTGSGPSRLRSRRHSSLPSCCPPQEASMASPTSTNPAHAHFESFLQAQLCQDVLSSFQELCGALGLEPGGGLPQYHKIKDQLNYWSAKSLWTKLDKRAGQPVYQQGRACTSTKCLVVGAGPCGLRVAVELALLGARVVLVEKRTKFSRHNVLHLWPFTIHDLRALGAKKFYGRFCTGTLDHISIRQLQLLLLKVALLLGVEIHWGVTFTGLQPPPRKGSGWRAQLQPNPPAQLANYEFDVLISAAGGKFVPEGFKVREMRGKLAIGITANFVNGRTVEETQVPEISGVARIYNQSFFQSLLKATGIDLENIVYYKDDTHYFVMTAKKQCLLRLGVLRQDWPDTNRLLGSANVVPEALQRFTRAAADFATHGKLGKLEFAQDAHGQPDVSAFDFTSMMRAESSARVQEKHGARLLLGLVGDCLVEPFWPLGTGVARGFLAAFDAAWMVKRWAEGAESLEVLAERESLYQLLSQTSPENMHRNVAQYGLDPATRYPNLNLRAVTPNQVRDLYDVLAKEPVQRNNDKTDTGMPATGSAGTQEELLRWCQEQTAGYPGVHVSDLSSSWADGLALCALVYRLQPGLLEPSELQGLGALEATAWALKVAENELGITPVVSAQAVVAGSDPLGLIAYLSHFHSAFKSMAHSPGPVSQASPGTSSAVLFLSKLQRTLQRSRAKENAEDAGGKKLRLEMEAETPSTEVPPDPEPGVPLTPPSQHQEAGAGDLCALCGEHLYVLERLCVNGHFFHRSCFRCHTCEATLWPGGYEQHPGDGHFYCLQHLPQTDHKAEGSDRGPESPELPTPSENSMPPGLSTPTASQEGAGPVPDPSQPTRRQIRLSSPERQRLSSLNLTPDPEMEPPPKPPRSCSALARHALESSFVGWGLPVQSPQALVAMEKEEKESPFSSEEEEEDVPLDSDVEQALQTFAKTSGTMNNYPTWRRTLLRRAKEEEMKRFCKAQTIQRRLNEIEAALRELEAEGVKLELALRRQSSSPEQQKKLWVGQLLQLVDKKNSLVAEEAELMITVQELNLEEKQWQLDQELRGYMNREENLKTAADRQAEDQVLRKLVDLVNQRDALIRFQEERRLSELALGTGAQG*TRVGRLLSFPQRKHLTPAQCHPCSSGLPGREPCCLQLKCFCHK	TWLPAQQEAAPPGFGAAATHLCPAAALPRRPPWLHLPPPTQRMPTLRASCRPSCARTC*AASRSCVGPWGWNPVGGCPSTTRSRTSSTTGAPSHCGPSWTSEQASLSTSRAGPAPAPSAWWWVLDLAGCGSLWSWRCWGPEWCWWKSAPSSLATTCSTSGPSPSTTCGHSVLRSSTGASAPAPWTTSASGSSSCFC*R*HCCWGWKFTGVSLSLASSPLLGRGVAGVPSSNPTPLPSWPTMNLTSLSRLQEVNSSLKASKFEKCEANWPLASQPTL*MDAPWRRHRCRRSVV*PGSTTRASSRAFSKPQALIWRTLCTTRTTPTTL**QPRSSACCGWGCCARTGQTPIGCWAVPMWCPRLCSALPGQLLTLPPMASSGN*SLPRMPMGSLMSLPLTSRA*CGQRVLLVCKRSMAPACCWDWWGTAWWSPSGPWALEWHGASWQPLMQPGW*SGGQRALSP*RCWLSVRACTSFCHRHPQKTCIAMWPSMGWTQPPATPT*TSGQ*PPIRYETCMMC*PRSLCRGTTTRQIQGCQPPGRQAPRRSCYAGARSRQLGTRESTSPICLPPGLMG*LCVPWCTGCSLACWNPQSCRGWELWKQLLGH*RWQRMSWASHRWCLHRPW*QGVTHWASLPTSATSTVPSRAWPTAQALSARPPQGPPVLYYSLVNFRGPCSDPGPRKMQRMLVARSCAWRWRPRPQVLRCHLTQSLVYP*HPHPNTRRPVLGTCVHFVGNTSMSWNASVSTAISSTGAASAAIPVRPHCGQVATSSTQEMDISTASSTCPRQTTKRKAAIEALRVRSSPHQVRIACHQASQLPQPRRRGPVLFQIPASPPVGRSASPARSASGCPPLTLPLTRKWSLHPSLPAAAPPWPATPWRAALWAGACQSRALKLLWPWRRRKKRVPSPVKRKKKMCLWTQMWNRPCRPLPRPQAP*ITTQHGVGLCCAVRRRRR*RGSARPRPSNGD*MRLRLP*GS*RPRA*SWSWP*GARAVPQNSKRNYG*DSCYSSLTRKTAWWLRRPSS*SRCRN*IWRRNSGSWTRSYEAT*TGKKT*RQLLIGRLRTRS*GSWWIWSTREMPSSASRRSAGSASWPWGQGPRARRGWAVCFRSHKESTSPQHSATPVHLGCLAESLAVYN*NVSAT	[]	['GCCTCC']	[]	GCCTCC	GCCTCC	NM_022765.4	single nucleotide variant	NM_022765.4(MICAL1):c.-1C>G	64780	MICAL1	HGNC:20619	Likely benign	6	109454197	109454197	-	-1C>G	kozak	GCCTCC	GCCTCG	1.1163563009309	0.769578440168066	0.70147440438209	1.43152774951144	FALSE	NA
>NM_012398.3 Homo sapiens phosphatidylinositol-4-phosphate 5-kinase type 1 gamma (PIP5K1C), transcript variant 2, mRNA	GGCGGCGCTTGTTGTTCGGCGGCGGCGGTCGCAGCTCGGGTCCCCCTCGGGCGCCCCCGCCGCCGTCCGCGCGCGGCCATGGAGCTGGAGGTACCGGACGAGGCGGAGAGCGCTGAGGCGGGGGCCGTGCCCTCGGAGGCGGCGTGGGCGGCAGAGAGCGGGGCGGCGGCAGGTTTGGCTCAGAAGAAGGCGGCCCCAACAGAGGTTCTGTCCATGACGGCACAGCCGGGCCCTGGCCATGGGAAGAAGTTGGGCCATCGAGGTGTGGACGCATCCGGCGAAACCACCTACAAGAAGACCACCTCCTCCACCCTGAAGGGTGCCATCCAGCTGGGCATCGGCTACACCGTGGGCCACCTGAGCTCCAAGCCCGAACGCGACGTGCTCATGCAGGACTTCTACGTGGTGGAGAGCATCTTCTTCCCCAGCGAAGGCAGCAACCTCACCCCCGCCCACCACTTCCAGGACTTCCGCTTCAAGACCTATGCACCTGTCGCCTTCCGCTACTTCCGGGAGCTCTTTGGGATCCGGCCAGATGATTACTTGTACTCCCTGTGCAATGAGCCGCTGATCGAGCTGTCCAACCCGGGCGCCAGTGGCTCCCTCTTCTACGTCACCAGCGACGACGAGTTCATCATCAAGACCGTCATGCACAAGGAGGCCGAGTTCCTGCAGAAGCTGCTCCCTGGCTACTACATGAACCTCAACCAGAACCCGCGGACGCTGCTGCCCAAGTTCTATGGGCTGTACTGCGTGCAGTCGGGGGGCAAGAACATCCGCGTCGTGGTCATGAACAACATCCTGCCCCGCGTGGTCAAGATGCACCTCAAGTTCGACCTCAAGGGCTCCACCTACAAGCGGCGCGCCAGCAAGAAGGAGAAGGAGAAGAGCTTCCCCACCTACAAGGACCTGGACTTCATGCAGGACATGCCCGAGGGGCTCCTGCTGGACGCCGACACCTTCAGCGCCCTGGTCAAGACGCTGCAGCGGGACTGCCTGGTCCTGGAAAGTTTCAAGATCATGGACTACAGCCTGCTGCTGGGCGTGCACAACATCGACCAGCACGAGCGCGAGCGGCAGGCGCAGGGCGCCCAGAGCACCTCAGATGAGAAGCGGCCTGTGGGCCAGAAGGCGCTCTACTCCACGGCCATGGAGTCCATCCAGGGTGGCGCCGCGCGCGGGGAGGCCATCGAATCGGATGACACGATGGGCGGGATCCCCGCTGTGAACGGCCGCGGGGAGCGGCTGCTGCTGCACATTGGCATCATCGACATCCTGCAGTCCTACAGGTTCATCAAGAAACTGGAGCACACCTGGAAGGCCCTCGTCCACGATGGGGACACGGTGTCCGTCCACCGCCCCAGCTTCTATGCCGAGCGCTTTTTCAAGTTCATGAGCAACACGGTCTTTCGGAAGAACTCCTCCCTGAAGTCCTCGCCCTCCAAGAAGGGGCGCGGCGGAGCCTTGCTAGCTGTGAAACCGCTGGGGCCCACCGCTGCCTTCTCGGCCAGCCAGATCCCTAGCGAGCGGGAGGAGGCCCAGTACGACCTGCGGGGGGCCCGCAGCTACCCCACGCTGGAGGACGAAGGCCGGCCCGACCTCCTGCCCTGCACGCCACCTTCTTTCGAAGAAGCCACTACAGCCTCCATTGCCACGACTCTGTCATCCACATCCCTCTCCATTCCTGAGCGGTCCCCCTCGGAGACGTCGGAGCAGCCGCGGTACAGGCGGCGCACACAGTCGTCTGGACAGGATGGCAGGCCGCAGGAGGAGCCACCCGCGGAAGAGGATCTGCAGCAGATTACAGTGCAGGTGGAGCCTGCGTGCAGCGTGGAGATTGTGGTCCCCAAAGAGGAGGACGCAGGGGTGGAGGCTTCCCCGGCCGGTGCCTCTGCTGCTGTTGAAGTAGAAACTGCCAGCCAGGCCTCAGACGAGGAGGGCGCACCTGCCAGCCAGGCCTCGGACGAGGAGGACGCGCCCGCCACCGACATCTACTTTCCCACCGATGAGAGGAGCTGGGTGTACTCCCCGCTCCACTATAGCGCCCAGGCCCCCCCGGCCTCCGACGGCGAGAGCGACACATAATTTCTATGCAGCCCCCGACCCAGAGCCGAGCTCCACTTCTGCTCCGGCTGCCCCCGAAGGCGCTGCCCACCCCGCTGAGGCCCAGAGCTCGGGAGATGCCCGCCTCGCCGCCCCACCGGACCTCGTCCTCCCCCTGCACGGATGCCGACGGCCGGGCCCCTCCCCGACAAGCCTCCCAGGGCCCCGGCACCCCGGTCGGCAGCCTGCCCCTGTGAGACCCACCCTCCCGAGCGGCCAATCGCATTTGAGTCCTTATTTGGCACAGAGACGGAAGCACGTGTGTGCCGTTTTAGGAAAAGAACAAAAAAGACACAAACAAACCAACCAGAGGGAGAAGAGCCCCTGCCCACTGCACTCTTTGGTTCTCTGCTGTGCCTGCCTGTGTCCTGAGGAAGAAGCCAGGCTGTTCGCGGTGGCCTCTGGGGACCTGAGCCCCGGGGGCCCCATCGGCCTGCAGAGGGGACGGCTGGGGTCCCGAGCAACTCTGCCTCCATCCACGTGGGAAGCGGACCCTCCTGCCCTCAGCTTGGGTTTGGGGGCCTCAGTGCAGGACATCTGGCCTGAACATCGACTGTGGGGACAGCCCTCGCCCTGCCAAGCACTGCGGCCACTCAGCAGCTATGTTCCCGCCGCAGTGGGGCCCTGACGCCCACCTCCCAGGTGCCCCTCGAGCAAAAACCTCTGGCGCCTCCAATCCAGACCCACCACAGCTGGAGGGCCAGGCCTCCTCTTCCCCAGGCTGCCACCCACGCTGGCGGAGCTCAGGGCTGGGGACTTGTCCTTCTCTTCCAACGTAGGCCACTCAGCAACTGGCATGGAGGGCCCAGGCAACGGAGACGTTTTCTCCATGGCAGGACAGAGCGGGAGGCCGGGCCTTGGGCCACAGGAGACCAGCTCAGGGCGGAAGGTCAGGCTCCCCGCCCCCTCCACGTGGAGACATGGCCTAGGGGGCCAGGCCCGGCTCCACAGGAGTCTCCTTCAGGACTGGTGTGGATGTCCGCCGCCTCTTTCTTGTTTAAGTGATGTGATGTCTCCGAGGAGGGGAGAGAAGACTTTGTTTCCGACTCATCACCCTCCAAGAGGGCAGCGCTCCCAGTGGTGGGACTCAGCCCAGACTGCCCTGGGGCAGCTTCCTGGGCCCGCTGCGCTCAGAGGGTGCTGGTTGGAGGCCAGAGCTCGGCAGAGTCACCCACCCTGCCCTTCCCCAGGACCCCTGAGAGGGGCTTATTGGTGATGGCTGTGGGAATCCCCCACTTCCAAGATGTGCCCAGGATGTGAGGAGCTGGAGTGGAAGCTGCACCTTTGGGAAGAATTCCTCTCCAGACCTGGCAGAGCCTGGTGTGGGGTCTGAGACGGCCGGAGAACCTCCCAGGCAGGGCTCTGTGTTTTGTCTGTTACAACCTCCGTATGACGCCACGCCACCCGCTGTTCACGTCCCGTCGGCCTCCTGCACAGCCCACACGCTGCGCCCGGAAGGCCCCTGCTGTGGAGAAGCCGGACCCATCCCCGAGGTCCCCAGCGAGGACACACACTCCACGAGAGCAGCCCCTCCACTCTGCCCAGGAGAGGGGCCGACCCTCCTCGGGAACCGGCCAGCCGCGTGGCTCCCAGCATCCATCAGGACAAGCCCACGTGGGGTCCTCCCTGCGTGCTCAGAGGGTCTGTCCAGCCCTGGGAAGCGACCTTGGCCTCAGTTCACAGCCTGGTGCTCATCTGCTGGCACCGGGCATCCACCCATCAGCCCCCGCCCTGTCCCTCCGAAGGACACCCAGCAGGCACCCCCCGGGGAGGCAGGGGCAGAGGTCAGAAGGGGTGTCTGGGACCTGGATGGCCAGCAGGGACAGGGGCATTGTCATCTCAAAGGCCCAACCCCCAGAGGCCACACCAGTCCTCCCAGGGAGTCCTCGAGTCGCCCTGCCCAGAGCCCTGGCACCAGAGACGCCAAGAGCCTGTGGGGTGACTCGGAGCAGCAGGTGTGGCCCCGGGCGGGCGGCACCGCGTCCAGGGCAGCCTCCCTCCGCTGAGTGACACGGGACACCAGTGCCCGGCCGACGCGCCTTTGCAGGAGAAATGTGCAAACCTCTGTGGATACCATTTCATTTCCATTCTTGTGTTGTCTCCAAGGCCCTTTTGGAGATATACTTGGTGTTGGTTGTGTTTTTTGGTTCCTTTTCAGAGAACTGTAAACCGAGGCTGACGTGCTCCACTGACTGTGCCGAGGGGCGGGGGCAGGAGGACGGCAAGACCTATTTATAATATTTAGCGAACTCGGTCTCCCTCAGATCCCCCGCGAGGGAGGCTGCTGGACCCACCCCGCTGTCCCCCATGATAGAAGTCTGTAAATACCTTGGTGACCAATGCCCACTTCCCCTCCTGGGTCACCTCTGATGGCTGCTGTCCACTGAGAACGTGGGCAGTGTCCAAATTCCTGTACTGTAAAGACTAAAAGGCGTTTGCTCTGAGACTGACAAGGCGGAAACTTCCATGTGTCTCCTGCCAGGCTCTGTCCCCCTACGCCATCCCGACACGTCCCCGTTCCCCCGAAACCTGGCTCAGTGCAATACTCCCATTGCCATGGGGTCCTTCACCATGGTACTGTCTCCACAGCCCTCAGTCCCCACCCCAGGAGAGGCGCCTGCCACCTCCTCCTCATCTCCGGTGGTTCAATCGCTCCGCCTGTCCCCAACCCAGTCCCATTTTTATGGCCAAACTGATTCTGAAACAAAATGAAACTGCAAACCTCGTGTGTCTTAACTCCCCCCAGGGATGCCACTCCATTCCTCCGCCCCGTGGTCTGGTGCGTGACAATCCAAAGCGCCGAGACGAGGGTGCTGTGTCCCTCAAACCCAGAGTGGTGGGCGCCTCTGAAACCATACAGCCACTCCTGGCCCCAAACACTGGTTTGCATCCCAGGTTCCTCGCCCACCTACCCCCGCCACACCCCGTCTTTTTAGAGATCTCTCTAATAAATCGGGTAATAAGCA	GGACCSAAAVAARVPLGRPRRRPRAAMELEVPDEAESAEAGAVPSEAAWAAESGAAAGLAQKKAAPTEVLSMTAQPGPGHGKKLGHRGVDASGETTYKKTTSSTLKGAIQLGIGYTVGHLSSKPERDVLMQDFYVVESIFFPSEGSNLTPAHHFQDFRFKTYAPVAFRYFRELFGIRPDDYLYSLCNEPLIELSNPGASGSLFYVTSDDEFIIKTVMHKEAEFLQKLLPGYYMNLNQNPRTLLPKFYGLYCVQSGGKNIRVVVMNNILPRVVKMHLKFDLKGSTYKRRASKKEKEKSFPTYKDLDFMQDMPEGLLLDADTFSALVKTLQRDCLVLESFKIMDYSLLLGVHNIDQHERERQAQGAQSTSDEKRPVGQKALYSTAMESIQGGAARGEAIESDDTMGGIPAVNGRGERLLLHIGIIDILQSYRFIKKLEHTWKALVHDGDTVSVHRPSFYAERFFKFMSNTVFRKNSSLKSSPSKKGRGGALLAVKPLGPTAAFSASQIPSEREEAQYDLRGARSYPTLEDEGRPDLLPCTPPSFEEATTASIATTLSSTSLSIPERSPSETSEQPRYRRRTQSSGQDGRPQEEPPAEEDLQQITVQVEPACSVEIVVPKEEDAGVEASPAGASAAVEVETASQASDEEGAPASQASDEEDAPATDIYFPTDERSWVYSPLHYSAQAPPASDGESDT*FLCSPRPRAELHFCSGCPRRRCPPR*GPELGRCPPRRPTGPRPPPARMPTAGPLPDKPPRAPAPRSAACPCETHPPERPIAFESLFGTETEARVCRFRKRTKKTQTNQPEGEEPLPTALFGSLLCLPVS*GRSQAVRGGLWGPEPRGPHRPAEGTAGVPSNSASIHVGSGPSCPQLGFGGLSAGHLA*TSTVGTALALPSTAATQQLCSRRSGALTPTSQVPLEQKPLAPPIQTHHSWRARPPLPQAATHAGGAQGWGLVLLFQRRPLSNWHGGPRQRRRFLHGRTEREAGPWATGDQLRAEGQAPRPLHVETWPRGPGPAPQESPSGLVWMSAASFLFK*CDVSEEGREDFVSDSSPSKRAALPVVGLSPDCPGAASWARCAQRVLVGGQSSAESPTLPFPRTPERGLLVMAVGIPHFQDVPRM*GAGVEAAPLGRIPLQTWQSLVWGLRRPENLPGRALCFVCYNLRMTPRHPLFTSRRPPAQPTRCARKAPAVEKPDPSPRSPARTHTPREQPLHSAQERGRPSSGTGQPRGSQHPSGQAHVGSSLRAQRVCPALGSDLGLSSQPGAHLLAPGIHPSAPALSLRRTPSRHPPGRQGQRSEGVSGTWMASRDRGIVISKAQPPEATPVLPGSPRVALPRALAPETPRACGVTRSSRCGPGRAAPRPGQPPSAE*HGTPVPGRRAFAGEMCKPLWIPFHFHSCVVSKALLEIYLVLVVFFGSFSENCKPRLTCSTDCAEGRGQEDGKTYL*YLANSVSLRSPAREAAGPTPLSPMIEVCKYLGDQCPLPLLGHL*WLLSTENVGSVQIPVL*RLKGVCSETDKAETSMCLLPGSVPLRHPDTSPFPRNLAQCNTPIAMGSFTMVLSPQPSVPTPGEAPATSSSSPVVQSLRLSPTQSHFYGQTDSETK*NCKPRVS*LPPGMPLHSSAPWSGA*QSKAPRRGCCVPQTQSGGRL*NHTATPGPKHWFASQVPRPPTPATPRLFRDLSNKSGNK	AALVVRRRRSQLGSPSGAPAAVRARPWSWRYRTRRRALRRGPCPRRRRGRQRAGRRQVWLRRRRPQQRFCP*RHSRALAMGRSWAIEVWTHPAKPPTRRPPPPP*RVPSSWASATPWAT*APSPNATCSCRTSTWWRASSSPAKAATSPPPTTSRTSASRPMHLSPSATSGSSLGSGQMITCTPCAMSR*SSCPTRAPVAPSSTSPATTSSSSRPSCTRRPSSCRSCSLATT*TSTRTRGRCCPSSMGCTACSRGARTSASWS*TTSCPAWSRCTSSSTSRAPPTSGAPARRRRRRASPPTRTWTSCRTCPRGSCWTPTPSAPWSRRCSGTAWSWKVSRSWTTACCWACTTSTSTSASGRRRAPRAPQMRSGLWARRRSTPRPWSPSRVAPRAGRPSNRMTRWAGSPL*TAAGSGCCCTLASSTSCSPTGSSRNWSTPGRPSSTMGTRCPSTAPASMPSAFSSS*ATRSFGRTPP*SPRPPRRGAAEPC*L*NRWGPPLPSRPARSLASGRRPSTTCGGPAATPRWRTKAGPTSCPARHLLSKKPLQPPLPRLCHPHPSPFLSGPPRRRRSSRGTGGAHSRLDRMAGRRRSHPRKRICSRLQCRWSLRAAWRLWSPKRRTQGWRLPRPVPLLLLK*KLPARPQTRRAHLPARPRTRRTRPPPTSTFPPMRGAGCTPRSTIAPRPPRPPTARATHNFYAAPDPEPSSTSAPAAPEGAAHPAEAQSSGDARLAAPPDLVLPLHGCRRPGPSPTSLPGPRHPGRQPAPVRPTLPSGQSHLSPYLAQRRKHVCAVLGKEQKRHKQTNQREKSPCPLHSLVLCCACLCPEEEARLFAVASGDLSPGGPIGLQRGRLGSRATLPPSTWEADPPALSLGLGASVQDIWPEHRLWGQPSPCQALRPLSSYVPAAVGP*RPPPRCPSSKNLWRLQSRPTTAGGPGLLFPRLPPTLAELRAGDLSFSSNVGHSATGMEGPGNGDVFSMAGQSGRPGLGPQETSSGRKVRLPAPSTWRHGLGGQARLHRSLLQDWCGCPPPLSCLSDVMSPRRGEKTLFPTHHPPRGQRSQWWDSAQTALGQLPGPAALRGCWLEARARQSHPPCPSPGPLRGAYW*WLWESPTSKMCPGCEELEWKLHLWEEFLSRPGRAWCGV*DGRRTSQAGLCVLSVTTSV*RHATRCSRPVGLLHSPHAAPGRPLLWRSRTHPRGPQRGHTLHESSPSTLPRRGADPPREPASRVAPSIHQDKPTWGPPCVLRGSVQPWEATLASVHSLVLICWHRASTHQPPPCPSEGHPAGTPRGGRGRGQKGCLGPGWPAGTGALSSQRPNPQRPHQSSQGVLESPCPEPWHQRRQEPVG*LGAAGVAPGGRHRVQGSLPPLSDTGHQCPADAPLQEKCANLCGYHFISILVLSPRPFWRYTWCWLCFLVPFQRTVNRG*RAPLTVPRGGGRRTARPIYNI*RTRSPSDPPRGRLLDPPRCPP**KSVNTLVTNAHFPSWVTSDGCCPLRTWAVSKFLYCKD*KAFALRLTRRKLPCVSCQALSPYAIPTRPRSPETWLSAILPLPWGPSPWYCLHSPQSPPQERRLPPPPHLRWFNRSACPQPSPIFMAKLILKQNETANLVCLNSPQGCHSIPPPRGLVRDNPKRRDEGAVSLKPRVVGASETIQPLLAPNTGLHPRFLAHLPPPHPVFLEISLINRVIS	RRLLFGGGGRSSGPPRAPPPPSARGHGAGGTGRGGER*GGGRALGGGVGGRERGGGRFGSEEGGPNRGSVHDGTAGPWPWEEVGPSRCGRIRRNHLQEDHLLHPEGCHPAGHRLHRGPPELQARTRRAHAGLLRGGEHLLPQRRQQPHPRPPLPGLPLQDLCTCRLPLLPGALWDPAR*LLVLPVQ*AADRAVQPGRQWLPLLRHQRRRVHHQDRHAQGGRVPAEAAPWLLHEPQPEPADAAAQVLWAVLRAVGGQEHPRRGHEQHPAPRGQDAPQVRPQGLHLQAARQQEGEGEELPHLQGPGLHAGHARGAPAGRRHLQRPGQDAAAGLPGPGKFQDHGLQPAAGRAQHRPARARAAGAGRPEHLR*EAACGPEGALLHGHGVHPGWRRARGGHRIG*HDGRDPRCERPRGAAAAAHWHHRHPAVLQVHQETGAHLEGPRPRWGHGVRPPPQLLCRALFQVHEQHGLSEELLPEVLALQEGARRSLASCETAGAHRCLLGQPDP*RAGGGPVRPAGGPQLPHAGGRRPARPPALHATFFRRSHYSLHCHDSVIHIPLHS*AVPLGDVGAAAVQAAHTVVWTGWQAAGGATRGRGSAADYSAGGACVQRGDCGPQRGGRRGGGFPGRCLCCC*SRNCQPGLRRGGRTCQPGLGRGGRARHRHLLSHR*EELGVLPAPL*RPGPPGLRRRERHIISMQPPTQSRAPLLLRLPPKALPTPLRPRAREMPASPPHRTSSSPCTDADGRAPPRQASQGPGTPVGSLPL*DPPSRAANRI*VLIWHRDGSTCVPF*EKNKKDTNKPTRGRRAPAHCTLWFSAVPACVLRKKPGCSRWPLGT*APGAPSACRGDGWGPEQLCLHPRGKRTLLPSAWVWGPQCRTSGLNIDCGDSPRPAKHCGHSAAMFPPQWGPDAHLPGAPRAKTSGASNPDPPQLEGQASSSPGCHPRWRSSGLGTCPSLPT*ATQQLAWRAQATETFSPWQDRAGGRALGHRRPAQGGRSGSPPPPRGDMA*GARPGSTGVSFRTGVDVRRLFLV*VM*CLRGGERRLCFRLITLQEGSAPSGGTQPRLPWGSFLGPLRSEGAGWRPELGRVTHPALPQDP*EGLIGDGCGNPPLPRCAQDVRSWSGSCTFGKNSSPDLAEPGVGSETAGEPPRQGSVFCLLQPPYDATPPAVHVPSASCTAHTLRPEGPCCGEAGPIPEVPSEDTHSTRAAPPLCPGEGPTLLGNRPAAWLPASIRTSPRGVLPACSEGLSSPGKRPWPQFTAWCSSAGTGHPPISPRPVPPKDTQQAPPGEAGAEVRRGVWDLDGQQGQGHCHLKGPTPRGHTSPPRESSSRPAQSPGTRDAKSLWGDSEQQVWPRAGGTASRAASLR*VTRDTSARPTRLCRRNVQTSVDTISFPFLCCLQGPFGDILGVGCVFWFLFREL*TEADVLH*LCRGAGAGGRQDLFIIFSELGLPQIPREGGCWTHPAVPHDRSL*IPW*PMPTSPPGSPLMAAVH*ERGQCPNSCTVKTKRRLL*D*QGGNFHVSPARLCPPTPSRHVPVPPKPGSVQYSHCHGVLHHGTVSTALSPHPRRGACHLLLISGGSIAPPVPNPVPFLWPN*F*NKMKLQTSCVLTPPRDATPFLRPVVWCVTIQSAETRVLCPSNPEWWAPLKPYSHSWPQTLVCIPGSSPTYPRHTPSF*RSL**IG**A	['GCGGCC']	[]	[]	GCGGCC	GCGGCC	NM_012398.3	single nucleotide variant	NM_012398.3(PIP5K1C):c.-1C>G	23396	PIP5K1C	HGNC:8996	Uncertain significance	19	3700391	3700391	-	-1C>G	kozak	GCGGCC	GCGGCG	0.82786836654471	0.792865792226834	0.515869980899139	1.30112714263354	FALSE	NA
>NM_017775.4 Homo sapiens tetratricopeptide repeat domain 19 (TTC19), transcript variant 1, mRNA; nuclear gene for mitochondrial product	AGTGCGCAGAGGACGCGGCGGGAGCATGTTCCGGCTCCTGAGCTGGAGCCTGGGCCGAGGCTTCCTGCGGGCCGCGGGGCGGCGGTGCCGGGGCTGCTCCGCGCGCCTGCTCCCGGGGCTGGCAGGAGGTCCGGGGCCCGAGGTGCAGGTGCCGCCATCCCGAGTCGCGCCGCACGGCCGGGGCCCAGGCCTGCTGCCGCTGCTGGCAGCGCTCGCCTGGTTCTCGAGGCCCGCTGCGGCAGAGGAGGAGGAGCAGCAGGGAGCCGACGGGGCCGCTGCCGAGGACGGGGCGGACGAGGCCGAGGCAGAGATCATCCAGCTGCTGAAGCGAGCCAAGTTGAGCATTATGAAAGATGAGCCAGAAGAGGCTGAGTTAATTTTGCATGACGCTCTTCGTCTCGCCTATCAGACTGATAACAAGAAGGCCATCACTTACACTTATGATTTGATGGCCAACTTAGCATTTATACGGGGTCAGCTTGAAAATGCTGAACAACTTTTTAAAGCAACAATGAGTTACCTCCTTGGAGGGGGCATGAAGCAGGAGGACAATGCAATAATTGAAATTTCCCTAAAGCTGGCCAGTATCTATGCTGCGCAGAACAGACAGGAATTTGCTGTTGCTGGCTATGAATTCTGCATTTCAACTCTAGAGGAAAAAATTGAAAGAGAAAAGGAATTAGCAGAAGACATTATGTCAGTGGAAGAGAAAGCCAATACCCACCTCCTCTTGGGCATGTGCTTAGACGCCTGTGCTCGCTACCTTCTGTTCTCCAAGCAGCCGTCACAGGCACAAAGGATGTATGAAAAAGCTCTGCAGATTTCTGAAGAAATACAAGGAGAAAGACACCCACAGACCATTGTGCTGATGAGTGACCTGGCTACTACCCTGGATGCACAGGGCCGCTTTGATGAGGCCTATATTTATATGCAAAGGGCATCAGATCTGGCAAGACAGATAAATCATCCTGAGCTACACATGGTACTCAGTAATCTAGCTGCAGTTTTGATGCACAGAGAACGATATACACAAGCAAAAGAGATCTACCAGGAAGCACTGAAGCAAGCAAAGCTGAAAAAAGATGAAATTTCTGTACAACACATCAGGGAAGAGTTGGCTGAGCTGTCAAAGAAAAGTAGACCTTTGACAAATTCTGTCAAGCTCTAAATCCATTTTTGTGTAGGGAGAATAATGTCTAGTAATGTGGAAGAATAGCTATCATTCCTGTCTCTGTGGCACCCGATCAATGGCTTAAATCTGTCGTTTTTGATATTCAGGTTTCCTCAATTTAGCCTTAGTGAAGGAGGGGTTGTACACACTGCCATTTTTGTATTTTAAAGGAAAAATGACTTTCATTCCCAACTGATTATGACCTTTCAGGATGTCGTCAAGTGATGCTTTCAGTTGTAACACGTGACTTGGTGCTGTCCCTGCTGGTCTAAGTAGAACTGTAGATTCATATGGGCTGGTGTTCCTGTGCGCTGTGGGTGTGGTGATTCAGCCTGGCATTTCTACCATAAGTTTTTGGTCTGCTGATTTGCTGCCCTGTCTTCTCTTACTTTACTTTATCAATACCTGGCAAACTGACCAGAATTACCTTCCTCATGGCAAAGGGGGATTATGGTGAATTGTTGTTCTTATAGTCTGTTTCATGAAGCACAAGTGGAATTTAATACATAAAAGAGAAAAATATCTTAGTTTGCTACCAGCATCCAGCATGAAGTTGTAAAGTGGGGATTAGGCACGTGACAGTATAGCACCCATTTGAATTTAAATAAAAGTGAACCATATTTATCTGGTTATATAAAACTAAAAATGGGGGTGTTTATATAAAACTAAAAACTAAGAATGATGTAACCTTTTGTCTGTGTTATCTGAACACTCTACTTCCTTTGCAGCCTTAGTCACACAACTGAGTCATCTCAAGTACTCTTTAAGGACACACAGCCCAGGCTGTTCTGAGTCAGAATAGGCCCCTACAGGTATATTTTAAAACTCTTCGTAATTCTAATGTGTACTGCTGGTATAGCTGAACTACTGACCTGGATCTTAGTCCTAGCCTTTTTGCTTTTGCAATTTCAGTATCTTCATCTCTAAACTAGGGAAACACTGGGATTCTTTCTTAGCTGTGGGGGAAGGTATTTGGTTAGATGACTTTGAATGAATAGACTGCTGTGCTGAAAGAGCTTTATCACACTGTCTCAAAGTATGTAAAGATACATAGGTGGATGCTCTTACTGCAGCAGTCATGAATACATTTTTAGCCATTTACCTAAGGAAAAAGACAGTTTTTCTAGGTACCATGAAGGAAGATTGACCCTGTTGGTATGCCTGTGGGGGTGGGATGTGAGTGGGACTGATAAACTGATACTTTTGGTTCGTATGTACATACTGGAAGAATCTTCATAATAAATGAGACTACACAACAATATTGTATGTATCCCAGTAATCTTTGCATTTCTCAAAAAAAAAAAAAAAAAAAAAAAAAAAACTTTCTGAAGAAAATAAAAACACCAGAAACCTTGAGGTCCAAATCCTCAGGGATTAGACTAAAACTAGAGTTTTGTATGTTGCAGATGTAAATTTCTTCCTATTTTCTGTCTAATCTCATATTATTTACCATGCAGCTAATGCCGTTTACCAAGTCTAGCTCAGAGAGATAAGATACAATATAAATCAGACTGTTTCAGTAGAAACCAGTATTAACGTATGGTGATTTCTTAAAAAAATTAATGTCAACCACTCACCTTTTGCATTGAGAATGTTTTTACCTTTTCACAACTGCAGGGGTTACTGAAAGGTTTTTCATTCCAAGTTTTATTTATTTATTAATTTTAAATCATCCACAGTGACTCAGCTCATGGTCTCGTTGTTGGAAACACTAGGAGTTTTCAGGACAGTCTCTTCATGTGGGTGTTTTCATTACAGTTCATTTACACTGTTGTAAAATAAGGTACTGAAGCAAAAGGAGGACTGATCTCCTTTACTGATTGGTCTAAATTCAAAAGTGAATTGGTTAAAATCGTGTCATTAAAATTTTTTAACTGTC	SAQRTRREHVPAPELEPGPRLPAGRGAAVPGLLRAPAPGAGRRSGARGAGAAIPSRAARPGPRPAAAAGSARLVLEARCGRGGGAAGSRRGRCRGRGGRGRGRDHPAAEASQVEHYER*ARRG*VNFA*RSSSRLSD**QEGHHLHL*FDGQLSIYTGSA*KC*TTF*SNNELPPWRGHEAGGQCNN*NFPKAGQYLCCAEQTGICCCWL*ILHFNSRGKN*KRKGISRRHYVSGRESQYPPPLGHVLRRLCSLPSVLQAAVTGTKDV*KSSADF*RNTRRKTPTDHCADE*PGYYPGCTGPL**GLYLYAKGIRSGKTDKSS*ATHGTQ*SSCSFDAQRTIYTSKRDLPGSTEASKAEKR*NFCTTHQGRVG*AVKEK*TFDKFCQALNPFLCRENNV**CGRIAIIPVSVAPDQWLKSVVFDIQVSSI*P**RRGCTHCHFCILKEK*LSFPTDYDLSGCRQVMLSVVTRDLVLSLLV*VEL*IHMGWCSCALWVW*FSLAFLP*VFGLLICCPVFSYFTLSIPGKLTRITFLMAKGDYGELLFL*SVS*STSGI*YIKEKNILVCYQHPA*SCKVGIRHVTV*HPFEFK*K*TIFIWLYKTKNGGVYIKLKTKNDVTFCLCYLNTLLPLQP*SHN*VISSTL*GHTAQAVLSQNRPLQVYFKTLRNSNVYCWYS*TTDLDLSPSLFAFAISVSSSLN*GNTGILS*LWGKVFG*MTLNE*TAVLKELYHTVSKYVKIHRWMLLLQQS*IHF*PFT*GKRQFF*VP*RKIDPVGMPVGVGCEWD**TDTFGSYVHTGRIFIINETTQQYCMYPSNLCISQKKKKKKKKNFLKKIKTPETLRSKSSGIRLKLEFCMLQM*ISSYFLSNLILFTMQLMPFTKSSSER*DTI*IRLFQ*KPVLTYGDFLKKLMSTTHLLH*ECFYLFTTAGVTERFFIPSFIYLLILNHPQ*LSSWSRCWKH*EFSGQSLHVGVFITVHLHCCKIRY*SKRRTDLLY*LV*IQK*IG*NRVIKIF*L	VRRGRGGSMFRLLSWSLGRGFLRAAGRRCRGCSARLLPGLAGGPGPEVQVPPSRVAPHGRGPGLLPLLAALAWFSRPAAAEEEEQQGADGAAAEDGADEAEAEIIQLLKRAKLSIMKDEPEEAELILHDALRLAYQTDNKKAITYTYDLMANLAFIRGQLENAEQLFKATMSYLLGGGMKQEDNAIIEISLKLASIYAAQNRQEFAVAGYEFCISTLEEKIEREKELAEDIMSVEEKANTHLLLGMCLDACARYLLFSKQPSQAQRMYEKALQISEEIQGERHPQTIVLMSDLATTLDAQGRFDEAYIYMQRASDLARQINHPELHMVLSNLAAVLMHRERYTQAKEIYQEALKQAKLKKDEISVQHIREELAELSKKSRPLTNSVKL*IHFCVGRIMSSNVEE*LSFLSLWHPINGLNLSFLIFRFPQFSLSEGGVVHTAIFVF*RKNDFHSQLIMTFQDVVK*CFQL*HVTWCCPCWSK*NCRFIWAGVPVRCGCGDSAWHFYHKFLVC*FAALSSLTLLYQYLAN*PELPSSWQRGIMVNCCSYSLFHEAQVEFNT*KRKIS*FATSIQHEVVKWGLGT*QYSTHLNLNKSEPYLSGYIKLKMGVFI*N*KLRMM*PFVCVI*TLYFLCSLSHTTESSQVLFKDTQPRLF*VRIGPYRYILKLFVILMCTAGIAELLTWILVLAFLLLQFQYLHL*TRETLGFFLSCGGRYLVR*L*MNRLLC*KSFITLSQSM*RYIGGCSYCSSHEYIFSHLPKEKDSFSRYHEGRLTLLVCLWGWDVSGTDKLILLVRMYILEESS**MRLHNNIVCIPVIFAFLKKKKKKKKKTF*RK*KHQKP*GPNPQGLD*N*SFVCCRCKFLPIFCLISYYLPCS*CRLPSLAQRDKIQYKSDCFSRNQY*RMVIS*KN*CQPLTFCIENVFTFSQLQGLLKGFSFQVLFIY*F*IIHSDSAHGLVVGNTRSFQDSLFMWVFSLQFIYTVVK*GTEAKGGLISFTDWSKFKSELVKIVSLKFFNC	CAEDAAGACSGS*AGAWAEASCGPRGGGAGAAPRACSRGWQEVRGPRCRCRHPESRRTAGAQACCRCWQRSPGSRGPLRQRRRSSREPTGPLPRTGRTRPRQRSSSC*SEPS*AL*KMSQKRLS*FCMTLFVSPIRLITRRPSLTLMI*WPT*HLYGVSLKMLNNFLKQQ*VTSLEGA*SRRTMQ*LKFP*SWPVSMLRRTDRNLLLLAMNSAFQL*RKKLKEKRN*QKTLCQWKRKPIPTSSWACA*TPVLATFCSPSSRHRHKGCMKKLCRFLKKYKEKDTHRPLC**VTWLLPWMHRAALMRPIFICKGHQIWQDR*IILSYTWYSVI*LQF*CTENDIHKQKRSTRKH*SKQS*KKMKFLYNTSGKSWLSCQRKVDL*QILSSSKSIFV*GE*CLVMWKNSYHSCLCGTRSMA*ICRF*YSGFLNLALVKEGLYTLPFLYFKGKMTFIPN*L*PFRMSSSDAFSCNT*LGAVPAGLSRTVDSYGLVFLCAVGVVIQPGISTISFWSADLLPCLLLLYFINTWQTDQNYLPHGKGGLW*IVVLIVCFMKHKWNLIHKREKYLSLLPASSMKL*SGD*ARDSIAPI*I*IKVNHIYLVI*N*KWGCLYKTKN*E*CNLLSVLSEHSTSFAALVTQLSHLKYSLRTHSPGCSESE*APTGIF*NSS*F*CVLLV*LNY*PGS*S*PFCFCNFSIFISKLGKHWDSFLAVGEGIWLDDFE*IDCCAERALSHCLKVCKDT*VDALTAAVMNTFLAIYLRKKTVFLGTMKED*PCWYACGGGM*VGLIN*YFWFVCTYWKNLHNK*DYTTILYVSQ*SLHFSKKKKKKKKKLSEENKNTRNLEVQILRD*TKTRVLYVADVNFFLFSV*SHIIYHAANAVYQV*LREIRYNINQTVSVETSINVW*FLKKINVNHSPFALRMFLPFHNCRGY*KVFHSKFYLFINFKSSTVTQLMVSLLETLGVFRTVSSCGCFHYSSFTLL*NKVLKQKED*SPLLIGLNSKVNWLKSCH*NFLTV	[]	['AGCATT']	[]	AGCATT	GGGAGC	NM_017775.4	single nucleotide variant	NM_017775.4(TTC19):c.-1C>G	54902	TTC19	HGNC:26006	Uncertain significance	17	15999848	15999848	-	-1C>G	kozak	GGGAGC	GGGAGG	0.925056695936051	0.793638620168124	0.560795644155651	1.18775288717101	FALSE	NA
>NM_206933.4 Homo sapiens usherin (USH2A), transcript variant 2, mRNA	AGTTCCAAGAGGGCCACCAAGCAGACCACGCTCTGAGCTTCAGGTAACCAAGTGTTTGCTCTGCAGAATACTTTACCTGGGCACCCAAGTCTTCCTTCCAGCATTCCTGCTGCTACAGCCTATTTGCTGAGTAACCAGGGGTTACAGCAGCGTTGCCAGGCAACGAGGGACAGCGGTCCTGTTGAAGAGCCATTTGTCACACTGAGGGGACTGGTTGAAATGCAATAAAGAAATGATACCAGCAGCTACTCATGTCTTCGCCATTGCTAAGAACGTCGTTGGTATTACCTTACTCTGAGAACGTGTCTGCAGTTTCCAGAAAATGGAGTATCGCAACATCACTTAAAGTACCCTGCTTCAAAGTATTGCTGGCAAGTGGCGTGGGCCTGATTATTTATTTAGAAATGCTTTATCAGGAGGAGAATGCTTTTTTGTAAACATGAATTGCCCAGTTCTTTCATTGGGCTCTGGCTTCTTGTTTCAGGTCATTGAAATGTTGATCTTTGCCTATTTTGCTTCAATATCCTTGACTGAGTCACGAGGTCTTTTCCCAAGGCTGGAGAACGTGGGAGCTTTCAAGAAAGTTTCCATCGTGCCAACCCAAGCAGTATGTGGACTCCCAGACCGAAGCACTTTTTGTCACAGCTCTGCTGCTGCTGAAAGTATTCAGTTCTGTACCCAGCGGTTTTGTATTCAGGATTGCCCATACAGATCTTCACACCCTACCTACACTGCCCTTTTCTCAGCAGGCCTCAGTAGCTGCATCACACCAGACAAGAATGATCTGCATCCTAACGCCCATAGCAATTCTGCAAGTTTTATTTTTGGAAATCACAAGAGCTGCTTTTCTTCTCCTCCTTCTCCAAAGCTGATGGCATCATTTACCTTAGCTGTATGGCTGAAACCTGAGCAACAAGGTGTAATGTGTGTTATAGAAAAGACAGTAGATGGGCAGATTGTGTTCAAACTTACAATATCTGAGAAAGAGACCATGTTTTATTATCGCACAGTAAATGGTTTGCAACCTCCAATAAAAGTAATGACACTGGGGAGAATTCTTGTGAAGAAATGGATTCATCTTAGTGTGCAGGTGCATCAGACAAAAATCAGCTTCTTTATCAATGGCGTGGAGAAGGATCATACACCTTTCAATGCAAGAACTCTAAGTGGTTCAATTACAGATTTTGCATCTGGTACTGTGCAAATAGGACAGAGTTTAAATGGTTTAGAGCAGTTTGTCGGAAGAATGCAAGATTTTCGATTATACCAAGTGGCACTTACAAACAGAGAGATTCTGGAAGTCTTCTCTGGAGATCTTCTCAGATTGCATGCCCAATCACATTGCCGTTGCCCTGGCAGCCACCCGCGGGTCCACCCTTTGGCACAGCGGTACTGCATTCCTAATGATGCAGGAGACACAGCTGATAATAGAGTGTCACGGTTGAATCCTGAAGCCCATCCTCTCTCTTTTGTCAATGATAATGATGTTGGTACTTCATGGGTTTCAAATGTGTTTACAAACATTACACAGCTTAATCAAGGAGTGACTATTTCAGTTGATTTGGAAAATGGACAGTATCAGGTGTTTTATATTATCATTCAGTTCTTTAGTCCACAACCAACGGAAATAAGGATTCAAAGGAAGAAGGAAAATAGTTTAGATTGGGAGGACTGGCAATATTTTGCCAGGAATTGTGGTGCTTTTGGAATGAAAAACAATGGAGATTTGGAAAAACCTGATTCTGTCAACTGTCTTCAGCTTTCCAATTTTACTCCATATTCCCGTGGCAATGTCACATTTAGCATCCTGACACCTGGACCAAATTATCGTCCTGGATACAATAACTTCTATAATACCCCATCTCTTCAAGAGTTCGTAAAAGCCACGCAAATAAGGTTTCATTTTCATGGGCAGTACTATACAACTGAGACTGCTGTTAACCTCAGACACAGATATTATGCAGTGGACGAAATCACCATTAGTGGGAGATGTCAGTGCCATGGTCATGCCGATAACTGCGACACAACAAGCCAGCCATATAGATGCCTCTGCTCCCAGGAGAGCTTCACTGAAGGACTTCATTGTGATCGCTGCTTGCCTCTTTATAATGACAAGCCTTTCCGCCAAGGTGATCAAGTTTACGCTTTCAATTGTAAACCTTGTCAATGCAACAGCCATTCCAAAAGCTGCCATTACAACATCTCTGTAGACCCATTTCCTTTTGAGCACTTCAGAGGGGGAGGAGGAGTTTGTGATGATTGTGAGCATAACACTACAGGAAGGAACTGTGAGCTGTGCAAGGATTACTTTTTCCGACAAGTTGGTGCAGATCCTTCGGCCATAGATGTTTGCAAACCCTGTGACTGTGATACAGTTGGCACTAGAAATGGTAGCATTCTTTGTGATCAGATTGGAGGACAGTGTAATTGTAAGAGACACGTGTCTGGCAGGCAGTGCAATCAGTGCCAGAATGGATTCTACAATCTACAAGAGTTGGATCCTGATGGCTGCAGTCCCTGTAACTGCAATACCTCTGGGACAGTGGATGGAGATATTACCTGTCACCAAAATTCAGGCCAGTGCAAGTGCAAAGCAAACGTTATTGGGCTTAGGTGTGATCATTGCAATTTTGGATTTAAATTTCTCCGAAGCTTTAATGATGTTGGATGTGAGCCCTGCCAGTGTAACCTCCATGGCTCAGTGAACAAATTCTGCAATCCTCACTCTGGGCAGTGTGAGTGCAAAAAAGAAGCCAAAGGACTTCAGTGTGACACCTGCAGAGAAAACTTTTATGGGTTAGATGTCACCAATTGTAAGGCCTGTGACTGTGACACAGCTGGATCCCTCCCTGGGACTGTCTGTAATGCTAAGACAGGGCAGTGCATCTGCAAGCCCAATGTTGAAGGGAGACAGTGCAATAAATGTTTGGAGGGAAACTTCTACCTACGGCAAAATAATTCTTTCCTCTGTCTGCCTTGCAACTGTGATAAGACTGGGACAATAAATGGCTCTCTGCTGTGTAACAAATCAACAGGACAATGTCCTTGCAAATTAGGGGTAACAGGTCTTCGCTGTAATCAGTGTGAGCCTCACAGGTACAATTTGACCATTGACAATTTTCAACACTGCCAGATGTGTGAGTGTGATTCCTTGGGGACATTACCTGGGACCATTTGTGACCCAATCAGTGGCCAGTGCCTGTGTGTGCCTAATCGTCAAGGAAGAAGGTGTAATCAGTGTCAACCAGGTTTTTATATTTCTCCAGGCAATGCCACTGGCTGCCTGCCATGCTCATGCCATACAACTGGTGCAGTTAATCACATCTGTAATAGCCTGACTGGTCAGTGTGTTTGCCAAGATGCTTCCATTGCTGGGCAACGTTGTGACCAATGCAAAGACCATTACTTTGGATTTGATCCTCAGACTGGAAGATGTCAGCCTTGTAATTGTCATCTCTCAGGAGCCTTGAATGAAACCTGTCACTTGGTCACAGGCCAGTGTTTCTGTAAACAATTTGTCACTGGCTCAAAGTGTGATGCTTGTGTTCCCAGTGCAAGCCACTTGGATGTCAACAATCTATTGGGTTGCAGCAAAACTCCATTCCAGCAACCTCCGCCCAGAGGACAAGTTCAAAGTTCTTCTGCTATCAATCTCTCCTGGAGTCCACCTGATTCTCCAAATGCCCACTGGCTTACTTACAGTTTACTCAGGGATGGTTTTGAAATCTACACAACAGAGGATCAATACCCATACAGTATTCAATACTTCTTAGACACAGACCTGTTACCATATACCAAATATTCCTATTACATTGAGACCACCAATGTGCATGGTTCAACAAGGAGTGTAGCTGTCACTTACAAGACAAAACCAGGGGTCCCAGAGGGAAACTTGACTTTAAGTTATATCATTCCTATTGGCTCAGACTCTGTGACACTTACCTGGACAACACTCTCAAATCAATCTGGTCCCATAGAGAAATATATTTTGTCCTGTGCCCCTTTGGCTGGTGGTCAGCCATGTGTTTCCTACGAAGGTCATGAAACCTCAGCTACCATCTGGAATCTGGTTCCATTTGCCAAGTACGATTTTTCTGTACAGGCGTGTACTAGCGGGGGCTGTTTACACAGCTTGCCCATTACAGTGACCACAGCCCAGGCCCCTCCCCAAAGACTAAGTCCACCTAAGATGCAGAAAATCAGTTCTACAGAACTTCATGTAGAATGGTCTCCACCAGCGGAACTAAATGGAATAATTATAAGATATGAACTATACATGAGAAGACTGAGATCTACTAAAGAAACCACATCTGAGGAAAGTCGAGTTTTTCAGAGCAGTGGTTGGCTCAGTCCTCATTCATTTGTAGAATCGGCCAATGAAAATGCATTAAAACCTCCTCAAACAATGACAACCATCACTGGCTTGGAGCCATACACCAAGTATGAGTTCAGAGTCTTAGCTGTGAATATGGCTGGAAGTGTGTCTTCTGCCTGGGTCTCAGAAAGAACGGGAGAATCAGCACCTGTATTCATGATCCCTCCTTCAGTCTTTCCCCTCTCTTCGTACTCTCTCAATATCTCCTGGGAGAAGCCAGCAGATAATGTTACAAGAGGAAAAGTTGTGGGGTATGACATCAATATGCTTTCTGAACAATCACCTCAACAGTCTATTCCCATGGCGTTTTCACAGCTGTTGCACACTGCTAAATCCCAAGAACTATCTTACACTGTAGAAGGACTGAAACCTTATAGGATATATGAGTTTACTATTACTCTCTGCAATTCAGTTGGTTGTGTGACCAGTGCTTCGGGAGCAGGACAAACTTTAGCAGCAGCACCAGCACAACTGAGGCCACCTCTGGTTAAAGGAATCAACAGCACAACAATCCATCTTAGGTGGTTTCCACCTGAAGAACTGAATGGACCCTCTCCTATATATCAGCTGGAAAGGAGAGAGTCATCTCTACCAGCTCTGATGACCACGATGATGAAAGGAATCCGTTTCATAGGAAATGGGTATTGTAAATTTCCCAGCTCCACTCACCCAGTCAATACAGACTTCACTGGCATTAAGGCCAGCTTTCGAACAAAAGTGCCTGAAGGTTTGATTGTCTTTGCAGCATCACCTGGCAATCAGGAAGAGTATTTTGCACTTCAGTTGAAGAAGGGACGTCTTTATTTTCTTTTTGATCCTCAGGGGTCACCAGTGGAAGTAACTACAACTAATGATCATGGCAAACAATATAGTGATGGAAAATGGCATGAAATAATTGCTATTAGGCATCAGGCTTTTGGCCAAATCACTCTGGATGGGATATATACAGGTTCCTCTGCCATCCTGAATGGTAGTACTGTTATTGGAGATAACACAGGAGTCTTTCTGGGAGGGCTCCCGCGAAGTTATACCATCCTCAGGAAGGATCCTGAGATAATCCAAAAAGGTTTTGTGGGCTGTCTCAAGGATGTACATTTTATGAAGAATTACAATCCGTCAGCTATTTGGGAACCTCTGGATTGGCAGAGTTCTGAAGAACAAATCAACGTGTATAACAGCTGGGAGGGATGTCCCGCTTCATTAAATGAGGGAGCTCAGTTCCTAGGAGCAGGGTTCCTGGAACTTCATCCATATATGTTTCATGGTGGAATGAACTTTGAGATTTCCTTTAAGTTCAGAACTGACCAATTAAATGGATTGCTTCTTTTCGTTTATAACAAAGATGGACCTGATTTTCTTGCTATGGAGCTGAAAAGTGGAATATTGACCTTCCGGTTAAATACCAGTCTTGCCTTTACACAAGTGGATCTATTGCTGGGGCTATCCTATTGTAATGGAAAGTGGAATAAAGTCATTATTAAAAAGGAAGGCTCTTTCATATCAGCAAGTGTGAATGGACTGATGAAGCATGCATCGGAGTCCGGAGACCAGCCACTGGTGGTGAATTCACCAGTTTATGTGGGAGGAATCCCACAGGAACTGCTGAACTCTTATCAACATTTGTGTTTGGAACAAGGTTTCGGTGGTTGCATGAAGGATGTTAAATTTACACGGGGTGCTGTCGTTAACTTGGCATCTGTGTCCAGCGGTGCTGTCAGAGTCAATCTGGATGGATGCCTATCAACTGACAGTGCTGTTAACTGCAGGGGAAATGACTCCATCCTGGTTTACCAGGGAAAAGAGCAGAGTGTTTACGAGGGTGGTCTCCAGCCTTTTACAGAATACCTGTATCGAGTGATAGCCTCGCATGAAGGAGGTTCAGTATATAGTGATTGGAGTCGAGGACGTACAACAGGAGCAGCTCCACAAAGTGTGCCAACTCCCTCAAGAGTCCGCAGCTTAAATGGATACAGCATTGAGGTGACCTGGGATGAACCTGTTGTCAGAGGTGTAATTGAGAAGTACATTCTGAAAGCCTATAGTGAGGACAGCACCCGTCCACCCCGCATGCCCTCTGCCAGTGCTGAATTTGTCAATACAAGCAACCTCACAGGCATATTGACAGGCTTGCTACCCTTCAAAAACTATGCAGTAACCCTAACTGCTTGCACTTTGGCTGGCTGTACTGAGAGCTCACATGCATTGAACATCTCTACTCCACAAGAAGCCCCACAAGAGGTTCAGCCACCAGTAGCCAAATCCCTTCCCAGTTCTTTGCTGCTCTCCTGGAACCCACCCAAAAAGGCAAATGGTATTATAACTCAGTACTGTTTATACATGGATGGGAGGCTGATCTATTCAGGCAGTGAGGAGAACTACATAGTCACAGATTTAGCAGTATTTACACCCCACCAGTTTCTACTAAGTGCATGCACACATGTGGGCTGTACAAACAGTTCCTGGGTCCTACTGTACACAGCACAGCTGCCACCAGAACACGTGGATTCCCCAGTTCTGACTGTCCTGGATTCTAGAACTATACACATACAGTGGAAACAACCAAGAAAAATAAGTGGGATTCTGGAACGCTATGTATTATATATGTCAAACCATACACATGATTTTACAATTTGGAGTGTCATCTATAACAGTACAGAACTTTTCCAGGATCATATGCTACAATACGTTTTACCTGGTAATAAATATCTCATCAAGCTGGGAGCTTGCACAGGTGGTGGGTGCACAGTGAGTGAGGCCAGTGAGGCCCTAACTGACGAGGACATACCCGAAGGCGTGCCAGCCCCCAAAGCCCACTCATATTCACCTGACTCCTTTAATGTCTCCTGGACTGAGCCTGAATATCCGAATGGTGTTATCACGAGTTATGGATTATATCTAGATGGTATATTAATCCACAATTCCTCAGAACTCAGCTATCGTGCTTACGGATTTGCTCCTTGGAGTTTACATTCCTTCAGAGTCCAAGCATGCACGGCCAAAGGTTGTGCTCTGGGCCCACTGGTGGAAAATCGAACTCTAGAAGCTCCTCCTGAAGGAACAGTAAATGTGTTTGTCAAAACACAGGGATCCCGGAAAGCCCACGTGAGGTGGGAAGCACCTTTTCGCCCTAATGGACTCTTAACACACTCAGTCCTTTTCACTGGGATATTCTATGTAGACCCAGTAGGTAATAACTACACCCTTCTGAATGTCACAAAAGTCATGTACAGCGGAGAAGAGACAAACCTTTGGGTGCTCATCGATGGGCTGGTTCCTTTTACCAACTATACTGTACAAGTGAATATTTCAAATAGCCAAGGCAGCTTGATAACTGATCCTATAACAATTGCAATGCCTCCAGGAGCTCCAGATGGCGTGCTGCCTCCCAGGCTTTCATCTGCCACTCCAACCAGTCTTCAGGTTGTCTGGTCTACACCAGCTCGTAATAACGCTCCTGGCTCTCCCAGATACCAACTCCAGATGAGGTCTGGCGACTCCACCCATGGATTTCTAGAGTTATTTTCCAATCCTTCTGCATCGTTAAGCTATGAAGTGAGTGATCTCCAACCGTACACAGAGTATATGTTTCGGTTGGTTGCCTCCAATGGATTTGGCAGTGCACATAGTTCTTGGATTCCATTCATGACCGCAGAGGACAAACCTGGACCTGTAGTTCCTCCGATTCTTCTGGATGTGAAGTCAAGAATGATGTTGGTCACCTGGCAGCATCCTAGAAAATCCAATGGGGTTATTACCCATTATAACATTTATCTACATGGCCGTCTATACTTGAGAACTCCTGGAAATGTCACTAATTGCACAGTGATGCATTTACACCCATACACTGCCTATAAGTTTCAGGTAGAAGCCTGCACTTCAAAAGGATGTTCCCTTTCACCAGAGTCCCAGACTGTATGGACACTCCCAGGGGCACCGGAAGGGATCCCAAGTCCAGAGCTGTTCTCTGATACTCCAACATCTGTGATTATATCTTGGCAACCCCCTACCCACCCCAATGGCTTGGTGGAGAATTTCACAATTGAGAGAAGAGTCAAAGGAAAGGAAGAAGTTACTACCCTGGTGACTCTCCCGAGGAGTCATTCCATGAGGTTTATTGACAAGACTTCTGCTCTTAGCCCATGGACAAAATATGAATATCGGGTACTGATGAGCACTCTTCATGGAGGCACAAACAGCAGTGCTTGGGTAGAAGTTACCACAAGACCCTCACGACCTGCTGGGGTGCAGCCACCTGTGGTGACAGTGCTGGAACCCGATGCAGTCCAGGTCACTTGGAAACCCCCACTCATCCAGAACGGAGACATACTTAGCTATGAGATTCACATGCCTGACCCTCACATCACTTTAACCAATGTGACTTCCGCAGTGTTAAGTCAAAAAGTTACTCATCTGATTCCTTTCACTAATTATTCTGTCACCATTGTTGCTTGCTCAGGGGGTAATGGGTACCTTGGAGGGTGCACAGAGAGTTTACCTACCTATGTTACCACTCACCCCACCGTACCTCAGAATGTTGGCCCATTGTCTGTGATTCCACTAAGTGAATCATATGTTGTGATTTCTTGGCAACCACCATCCAAGCCAAATGGACCTAATTTGAGATATGAGCTTCTGAGACGTAAAATCCAGCAGCCACTTGCATCAAATCCCCCAGAAGATTTAAATCGGTGGCACAATATTTATTCAGGAACTCAGTGGCTTTATGAAGATAAGGGTCTTAGCAGGTTTACAACCTATGAATATATGCTCTTCGTACACAACAGTGTGGGTTTTACACCGAGCCGAGAAGTGACTGTGACAACGTTAGCTGGTCTTCCAGAGAGAGGAGCCAATCTCACTGCGAGTGTCCTTAACCACACAGCCATCGACGTGAGGTGGGCTAAACCAACTGTTCAAGACCTACAAGGTGAAGTTGAATATTACACACTTTTTTGGAGTTCTGCTACCTCAAACGACTCTCTAAAAATCTTGCCAGATGTAAACTCTCATGTCATTGGCCACCTAAAGCCAAACACAGAGTATTGGATCTTTATCTCTGTCTTCAATGGAGTCCACAGCATCAACAGTGCAGGACTTCATGCAACCACTTGCGATGGGGAGCCTCAGGGCATGCTTCCTCCAGAGGTTGTCATCATCAACAGTACAGCTGTACGTGTCATCTGGACATCTCCTTCAAACCCAAATGGTGTTGTCACTGAGTATTCTATCTATGTAAATAATAAGCTCTACAAGACTGGAATGAATGTGCCTGGGTCGTTTATTCTGAGAGACCTGTCTCCCTTCACTATCTATGACATTCAGGTTGAAGTCTGCACAATATATGCCTGCGTGAAAAGCAATGGAACCCAAATTACCACTGTGGAAGACACTCCAAGTGATATACCAACACCCACAATTCGTGGCATCACTTCAAGATCTCTTCAAATTGATTGGGTGTCTCCACGGAAGCCAAATGGCATCATTCTTGGATATGATCTCCTATGGAAAACATGGTATCCATGCGCTAAAACTCAAAAGTTAGTGCAGGATCAGAGTGATGAGCTCTGCAAGGCAGTGAGGTGTCAAAAACCTGAATCTATCTGTGGACACATTTGCTATTCTTCTGAAGCTAAGGTTTGTTGTAACGGAGTGCTCTATAACCCCAAGCCTGGACATCGCTGTTGTGAAGAAAAGTATATCCCGTTTGTTCTGAATTCTACTGGAGTTTGTTGTGGTGGCCGAATACAGGAGGCACAACCAAATCATCAGTGCTGCTCTGGGTATTACGCTAGAATTCTACCAGGTGAAGTATGCTGTCCAGATGAACAGCACAATCGGGTTTCTGTTGGCATTGGTGATTCCTGCTGTGGCAGAATGCCGTACTCCACCTCAGGAAACCAGATTTGCTGTGCTGGGAGGCTTCATGATGGCCATGGCCAGAAGTGCTGTGGCAGACAGATTGTGAGCAACGATTTAGAGTGTTGTGGTGGAGAAGAAGGAGTGGTGTACAATCGCCTTCCAGGTATGTTCTGTTGTGGGCAGGATTATGTGAATATGTCAGATACCATATGCTGCTCAGCTTCCAGTGGAGAGTCTAAAGCACATATTAAAAAGAATGACCCGGTGCCAGTAAAATGCTGTGAGACTGAACTTATTCCAAAGAGCCAGAAATGCTGTAATGGAGTTGGATATAATCCTTTGAAATATGTTTGCTCTGACAAGATTTCAACTGGAATGATGATGAAGGAAACCAAAGAGTGCAGGATCCTCTGCCCAGCATCTATGGAAGCCACAGAACATTGTGGCAGGTGTGACTTCAACTTTACCAGCCACATTTGCACTGTGATAAGAGGGTCTCACAATTCCACAGGGAAGGCATCAATTGAAGAAATGTGTTCATCTGCCGAAGAAACCATTCATACAGGGAGTGTAAACACGTACTCTTACACAGATGTGAACCTCAAGCCCTACATGACATATGAGTACAGGATTTCTGCCTGGAACAGCTATGGGCGAGGACTCAGCAAAGCTGTGAGAGCCAGAACAAAAGAAGATGTGCCTCAAGGAGTGAGTCCCCCTACGTGGACCAAAATAGACAATCTTGAAGATACAATTGTCTTAAACTGGAGAAAACCTATACAATCAAATGGTCCTATTATTTACTACATCCTTCTTCGAAATGGAATTGAACGTTTTCGGGGAACATCACTGAGCTTCTCTGATAAAGAGGGAATTCAACCATTTCAGGAATATTCATATCAGCTGAAAGCTTGCACGGTTGCTGGCTGTGCCACCAGTAGCAAGGTAGTTGCAGCTACTACCCAAGGAGTTCCGGAGAGCATCCTGCCACCAAGCATCACAGCCCTAAGTGCAGTGGCTCTGCATCTGAGCTGGAGTGTCCCTGAGAAATCAAACGGCGTCATTAAAGAGTACCAGATCAGGCAGGTTGGGAAAGGTCTCATCCACACTGACACCACTGACAGGAGACAGCATACGGTCACAGGTCTCCAGCCATACACCAACTACAGCTTCACTCTTACAGCTTGTACATCTGCTGGGTGCACTTCAAGCGAGCCTTTTCTAGGTCAGACACTGCAGGCAGCTCCTGAAGGAGTTTGGGTGACACCTCGACACATTATCATCAATTCTACAACAGTGGAATTATATTGGAGTCTGCCAGAAAAGCCCAATGGCCTCGTTTCTCAATATCAATTGAGTCGTAATGGAAACTTGCTTTTCCTGGGTGGCAGTGAGGAGCAGAATTTCACTGATAAAAACCTGGAGCCCAATAGCAGATACACTTACAAGTTAGAAGTCAAAACTGGAGGTGGCAGCAGTGCTAGTGATGATTACATTGTTCAAACACCTATGTCAACACCAGAAGAAATCTATCCTCCATATAATATCACAGTAATTGGGCCTTATTCTATATTTGTAGCTTGGATACCACCAGGGATCCTCATCCCCGAAATTCCTGTGGAGTACAATGTCTTACTCAATGATGGAAGTGTAACACCTCTGGCCTTCTCCGTTGGTCATCATCAATCCACCCTTCTGGAAAATTTGACTCCATTCACACAGTATGAGATAAGGATACAAGCATGTCAAAATGGAAGTTGTGGAGTTAGCAGTAGGATGTTTGTCAAAACACCTGAAGCAGCCCCAATGGATCTTAATTCTCCTGTTCTTAAGGCACTGGGGTCAGCTTGCATAGAGATTAAGTGGATGCCACCTGAAAAACCAAATGGAATCATCATCAACTACTTTATTTACAGACGCCCTGCTGGCATTGAAGAGGAGTCTGTTTTATTTGTCTGGTCAGAAGGAGCCCTTGAATTTATGGATGAAGGAGACACCCTGAGGCCTTTCACACTCTACGAATATCGGGTCAGAGCCTGTAACTCCAAGGGTTCAGTGGAGAGTCTGTGGTCATTAACACAAACTCTGGAAGCTCCACCTCAAGATTTTCCAGCTCCTTGGGCTCAAGCCACGAGTGCTCATTCAGTTCTGTTGAATTGGACAAAGCCAGAATCTCCCAATGGCATTATCTCCCATTACCGTGTGGTCTACCAGGAGAGACCCGACGATCCTACATTTAACAGCCCTACCGTGCATGCTTTCACAGTGAAGGGAACAAGCCATCAAGCCCACCTGTACGGGTTAGAACCATTCACAACATATCGCATTGGTGTTGTGGCTGCAAACCATGCAGGAGAAATTTTAAGCCCTTGGACTCTGATTCAAACCTTAGAATCTTCCCCAAGTGGACTGAGAAACTTTATAGTAGAACAGAAAGAGAATGGCCGGGCATTGCTACTACAGTGGTCAGAACCTATGAGAACCAATGGTGTGATTAAGACATACAACATCTTCAGTGACGGGTTCCTGGAGTACTCTGGTTTGAATCGTCAGTTTCTCTTCCGCCGCCTGGATCCTTTCACTCTCTACACACTGACCCTGGAGGCCTGCACCAGAGCAGGTTGTGCACACTCGGCGCCTCAGCCTCTGTGGACAGATGAAGCCCCTCCAGACTCTCAGCTGGCTCCTACTGTCCACTCTGTGAAGTCCACCAGTGTTGAGCTGAGCTGGTCTGAGCCTGTTAACCCAAATGGAAAAATAATTCGCTATGAAGTGATTCGCAGATGCTTCGAGGGAAAAGCTTGGGGAAATCAGACAATCCAGGCCGACGAGAAAATTGTTTTCACAGAATATAACACTGAAAGGAATACATTTATGTATAATGACACAGGTTTGCAACCATGGACGCAGTGTGAATATAAAATCTACACTTGGAATTCAGCTGGGCATACCTGTAGCTCTTGGAATGTGGTGAGGACATTGCAAGCACCTCCAGAAGGTCTCTCTCCACCTGTGATATCCTATGTTTCTATGAATCCCCAAAAACTGCTGATTTCCTGGATCCCACCAGAACAGTCTAATGGTATTATCCAGTCCTATAGGCTTCAAAGGAATGAAATGCTCTATCCTTTTAGCTTTGATCCTGTGACTTTCAATTACACTGATGAAGAGCTTCTTCCTTTTTCCACCTATAGCTATGCACTCCAAGCCTGCACGAGTGGAGGATGCTCCACCAGCAAACCCACCAGCATCACAACTCTGGAGGCTGCTCCATCAGAAGTCAGCCCTCCAGATCTTTGGGCCGTCAGTGCCACTCAAATGAATGTATGTTGGTCACCGCCCACAGTGCAAAATGGAAAGATTACTAAATATTTAGTTAGATATGATAATAAAGAGTCCCTTGCTGGCCAGGGCCTGTGCCTGCTGGTTTCCCACCTGCAGCCTTACTCTCAGTATAACTTCTCCCTTGTAGCCTGCACGAATGGAGGTTGCACAGCTAGTGTGTCAAAATCTGCCTGGACAATGGAGGCCCTGCCAGAGAACATGGACTCTCCAACATTGCAAGTCACAGGCTCAGAATCAATAGAAATCACCTGGAAACCTCCAAGAAACCCAAATGGCCAGATCAGAAGTTATGAACTTAGGAGGGATGGAACCATTGTATATACAGGCTTGGAAACACGCTATCGTGATTTTACTCTCACCCCAGGTGTGGAGTATAGCTACACAGTAACTGCCAGCAACAGCCAAGGGGGTATTTTGAGTCCTCTTGTCAAAGATCGAACCAGCCCCTCAGCACCCTCAGGGATGGAACCTCCAAAATTGCAGGCCAGGGGTCCTCAGGAGATCTTAGTGAACTGGGACCCTCCAGTGAGAACAAATGGTGATATCATCAATTATACCCTCTTCATCCGTGAACTATTTGAAAGAGAAACTAAAATCATACACATAAACACAACTCATAATTCTTTTGGTATGCAGTCATATATAGTAAACCAGCTGAAGCCATTTCACAGGTATGAAATACGAATTCAAGCGTGCACCACCCTGGGATGTGCATCAAGTGACTGGACATTCATACAGACCCCTGAGATTGCACCTTTGATGCAACCCCCTCCACATCTGGAGGTACAAATGGCTCCAGGAGGATTCCAGCCAACTGTTTCTCTTTTGTGGACAGGACCGCTGCAGCCAAATGGAAAAGTTTTGTATTACGAATTATACAGAAGACAAATAGCAACTCAGCCTAGAAAATCCAATCCAGTCCTAATCTATAACGGAAGCTCAACATCTTTTATAGATTCCGAACTATTGCCTTTCACAGAGTATGAGTATCAGGTCTGGGCAGTGAATTCTGCAGGAAAAGCCCCCAGTAGCTGGACATGGTGCAGAACCGGGCCAGCCCCACCAGAAGGTCTCAGAGCCCCCACGTTCCATGTGATCTCTTCTACCCAAGCAGTGGTCAACATCAGTGCCCCTGGGAAGCCCAACGGGATCGTCAGTCTCTACAGGCTGTTCTCCAGCAGCGCCCATGGGGCTGAGACAGTGCTATCCGAAGGCATGGCCACCCAGCAGACTCTCCATGGCCTTCAAGCCTTCACTAACTACTCTATTGGAGTAGAGGCCTGCACCTGCTTCAACTGTTGCAGCAAAGGACCGACAGCTGAACTGAGAACCCATCCTGCCCCACCCTCAGGACTGTCCTCTCCACAAATCGGGACGCTGGCCTCAAGGACGGCCTCCTTCCGGTGGAGTCCCCCCATGTTCCCCAATGGTGTCATTCACAGCTATGAACTCCAATTCCACGTGGCTTGCCCTCCTGACTCAGCCCTCCCCTGTACTCCCAGCCAAATAGAAACAAAGTACACGGGGCTGGGGCAGAAAGCCAGCCTTGGGGGTCTCCAGCCCTACACCACATACAAGCTGAGAGTGGTGGCACACAACGAGGTGGGCAGTACGGCTTCCGAGTGGATCAGTTTCACCACCCAAAAAGAATTGCCTCAGTACCGAGCCCCATTTTCGGTGGACAGCAATTTGTCTGTGGTGTGTGTGAACTGGAGTGACACCTTCCTCCTGAACGGCCAACTGAAGGAGTACGTGTTAACCGACGGAGGGCGACGCGTGTACAGCGGCTTGGACACCACCCTCTACATACCGAGAACGGCGGACAAAACCTTCTTTTTCCAGGTCATCTGCACGACTGACGAAGGAAGTGTTAAGACGCCGTTGATCCAATATGATACCTCTACTGGACTTGGCTTGGTCCTAACAACTCCTGGGAAAAAGAAGGGATCGCGGAGCAAAAGCACAGAGTTCTACAGCGAGCTGTGGTTCATAGTGTTAATGGCGATGCTGGGCTTGATCTTGTTGGCCATTTTTCTGTCCCTGATACTACAAAGAAAAATCCACAAAGAGCCATATATCAGAGAAAGACCTCCCTTGGTACCTCTTCAGAAGAGGATGTCTCCATTGAATGTTTACCCACCGGGGGAAAACCATATGGGGTTAGCCGATACCAAAATTCCCCGGTCTGGGACACCTGTGAGTATCCGCAGCAACCGGAGTGCATGTGTCCTGCGCATCCCGAGTCAAAACCAAACCAGCCTAACCTACTCCCAGGGTTCTCTTCACCGCAGCGTCAGCCAGCTCATGGACATTCAAGACAAGAAAGTCTTGATGGACAACTCACTGTGGGAAGCCATCATGGGCCACAACAGTGGACTGTATGTGGATGAAGAGGACCTGATGAACGCCATCAAGGATTTCAGCTCAGTGACTAAGGAACGCACCACATTCACAGACACCCACCTGTAAAGGATGGAAACCCAGAAGACGTAACCCTGGAATGCAAGGTCTGCACCCATTTCCTCCTGGGTTATCACTCACACATCATAAATGCTGAAAAGCCATTGTTTATTATCCTATAATTCTTTAAAGAAATGATGACTGTTTTTGAAAGTGTTCCTTCCTAATAGAGGTCTAAGAAATGATATTTTTCTCATCTTAAATGAGAGAGAATATTCATATGAAAATACTTGATTTGCTCTTATTTTGTAGAAGACAAAGAAGTATGTAATTGTCACTTGGTTCTGTTTGGCAGTGATGCTCCTGGTTAACTGAATAATCAGTGGCAATTTCAAGATGGCTCACAGTTGTTAGAAGTAGTAAGTTAGTTACTGGCTCAAAAATGATTCTGTTGAAAGGATGTCACTGCTGTTCATTTCTATCTGCCATTTCTGTCAGGGTTGACACAATCCTGCAAGAATAGTTATTCTAATGATCACAGCTGCTAAATGAATCCCAAACTTTGCACCAGGTCGACAAACTTTTCTGAAGGTTCTATTTATTTACCATACATAGGGTTACTTACCAAACTTTTTGACAAGGCTGAAGGTTCTATTTATTTACAATACATAGGGTTACTCACCAAACTTTTTGACAAGGCAACACATAACTTACACATAAATGTCTCTGTTCTTGCATTTATGAATTTTCCAAAAATCTAAGGAGTAAACAGCTTATTTATACATTTTGAGGAGAAAACAAAGTGTTTCACTAGGAACACCTCTACTTGAACCAATGTTTTTATTTCATATATTTTATAGTTTTGAAACTAGTTTCTCATAAAATTCTGTCAATTCACTGAATATCAGAGAATACTGACATCTTCAACCTAGCACATTTCAAATGGAAACTACTGTTCTATTTGCAATATTAGGCTGCGTGAAATTTTAAAAGGAAAAATGTATCTGTTCCTTCTAGCATTAACATATATACATGTAGAGACAAGACTATACCTATGTGTATATATATGTATATCATGTATATATTACTCTGCACTATATCCCTTCTTTTTGGAGAACTAGCCATTATTTTAGCCACAGAATCAGTAAGAACAGATGATATGCAACAGTACCAATTACGGTTCAAAAATGTCTGTCACCTGCTCTAGTTGGATTACAAAGTCATTGGTGAAAGTCCTATGGCAAGAAAAATTTTCTTGCAAATCATCCACATAAAATCAGATATTTAAATTTGTTCTTCATGGAAAACAGAGTAAGAAAACCTCTTGTCTTCCTTCATCCTTAAAGGTCTTTGTGACCCCAGGAAAATATTGACTCTGTCTAACACACAATAGTCACAATACTTTTTGTGAATCTACAACCAGAGACAGGCAAAAACTTGTAAAGTAAGGGATAGTCTTACTTATTCTGCCTGAAAACAATGTATTACCCCAGGGCCCAACAGTAAAAGATTGTGGACTTTTTGGGTATTGAGATTTCATCTAGCTCTGTGAGAGAGCAGCTCCTCAGACTGACCAACTCCTAGACAAAGTTTGCCAACCATAAGTGTCAAAAGCACAGGCCAGTATTAAGCAGAAGTTCTACCACCTTATTAGAACTGCTATAAACAAAAGCATCTGAAATAATTGTGCACATCTGGCAGTGACTGTAGAAAATACGAAATATATATTTCTCGCCAAGTTTTTATACTTTCTGAAATGAAAACATAGGATTGACTAGTTTACTGGTTTTTATTCCCATATGCCGATTCTGGGACAATAAAGTTGTTTAAAGCTGGCACAAATAAGCATTAACCAAGGCTGTGTCCACCTTCTGTGAGCTACTTAAGGTATATAGGAAAGGAGTGGTCACAAACTTGCATCCTAATCCTTGGTGGACTCTTCTAAGAATACAGTTTGCTAGTCACAAAGAATAGTCTACAAATATGCTTTGCTAGGTTCAGAAGATTGAGTTTATCCTGATTTTTGAAAAATTAACCAGGTATCTTTATCACTGTGTATTTTTCCAAGCACAGTATAAAATTTTAACAACGCACAAAAAAATACAGAACTGCAGGGGATTTTATCTTGGATCATTATCCATTTAATCATCTAATTAGACATGAACTCAGTTAGCTGAATCATTTACATTTTGACTCCATAGCTTAGGGCAGACAGAAGCCTGTATGGCTTCTGCCCAGAACTCTGTCCCCTGCTACATGTCTAAGTTTACTTGTATTTATTTCAGAGAAGAACTCTAAGATGTTGCTTTGCTACTTTAAGTGGTATTGCGTGCCAAGCCTCTATTATACAAACCATGCAGACTCGCCTCTAGAGATTCTGATTCGGTTGATCTGGGGTGTGTGGCTGAGGCATCAGTACTTTTTAAAGCTTCCAGGTGTTCTAATGTTGAGACCCACTGATGTTCCACAATCTGGAAGAAATCATGTACAGGAATAATATGCTATGCACAGGGACTATGCTCCTTGGCTCACCCCTTCTCCCTTATAAACAATGAGCAGTTCTTGATGAACCTCTTTAAATTTAAATCTCCTGACTCACATTTTACCAATTGTACATGCCACATTCTCAGCTTACGAACTACCATGTTTTGTTATTCTTAATATCAACTGTTTGGTAAGAGTACAGTTGTTTTTATACACTCTAAGAAATGTGTTTATAATCTACTGTAATTTCCACTAAATGGAACCCAAATATTAATGTTATGGTACCATATACTGATGTAAAAATCATGCTGGCATCCATGAACACACCGGTAAATAAAACATAGTCCAAGTGGAAGAATTCATTAATAAGGAACTTTTAATTATGTCACAAATGAATAGTTGGTTTCCAATGCACAAATATCATGTAAACTAATCTAAAGATGGTTTGCTTAATAAATATTTGAATGTGACCTAA	SSKRATKQTTL*ASGNQVFALQNTLPGHPSLPSSIPAATAYLLSNQGLQQRCQATRDSGPVEEPFVTLRGLVEMQ*RNDTSSYSCLRHC*ERRWYYLTLRTCLQFPENGVSQHHLKYPASKYCWQVAWA*LFI*KCFIRRRMLFCKHELPSSFIGLWLLVSGH*NVDLCLFCFNILD*VTRSFPKAGERGSFQESFHRANPSSMWTPRPKHFLSQLCCC*KYSVLYPAVLYSGLPIQIFTPYLHCPFLSRPQ*LHHTRQE*SAS*RP*QFCKFYFWKSQELLFFSSFSKADGIIYLSCMAET*ATRCNVCYRKDSRWADCVQTYNI*ERDHVLLSHSKWFATSNKSNDTGENSCEEMDSS*CAGASDKNQLLYQWRGEGSYTFQCKNSKWFNYRFCIWYCANRTEFKWFRAVCRKNARFSIIPSGTYKQRDSGSLLWRSSQIACPITLPLPWQPPAGPPFGTAVLHS**CRRHS***SVTVES*SPSSLFCQ***CWYFMGFKCVYKHYTA*SRSDYFS*FGKWTVSGVLYYHSVL*STTNGNKDSKEEGK*FRLGGLAIFCQELWCFWNEKQWRFGKT*FCQLSSAFQFYSIFPWQCHI*HPDTWTKLSSWIQ*LL*YPISSRVRKSHANKVSFSWAVLYN*DCC*PQTQILCSGRNHH*WEMSVPWSCR*LRHNKPAI*MPLLPGELH*RTSL*SLLASL**QAFPPR*SSLRFQL*TLSMQQPFQKLPLQHLCRPISF*ALQRGRRSL**L*A*HYRKEL*AVQGLLFPTSWCRSFGHRCLQTL*L*YSWH*KW*HSL*SDWRTV*L*ETRVWQAVQSVPEWILQSTRVGS*WLQSL*LQYLWDSGWRYYLSPKFRPVQVQSKRYWA*V*SLQFWI*ISPKL**CWM*ALPV*PPWLSEQILQSSLWAV*VQKRSQRTSV*HLQRKLLWVRCHQL*GL*L*HSWIPPWDCL*C*DRAVHLQAQC*RETVQ*MFGGKLLPTAK*FFPLSALQL**DWDNKWLSAV*QINRTMSLQIRGNRSSL*SV*ASQVQFDH*QFSTLPDV*V*FLGDITWDHL*PNQWPVPVCA*SSRKKV*SVSTRFLYFSRQCHWLPAMLMPYNWCS*SHL**PDWSVCLPRCFHCWATL*PMQRPLLWI*SSDWKMSAL*LSSLRSLE*NLSLGHRPVFL*TICHWLKV*CLCSQCKPLGCQQSIGLQQNSIPATSAQRTSSKFFCYQSLLEST*FSKCPLAYLQFTQGWF*NLHNRGSIPIQYSILLRHRPVTIYQIFLLH*DHQCAWFNKECSCHLQDKTRGPRGKLDFKLYHSYWLRLCDTYLDNTLKSIWSHREIYFVLCPFGWWSAMCFLRRS*NLSYHLESGSICQVRFFCTGVY*RGLFTQLAHYSDHSPGPSPKTKST*DAENQFYRTSCRMVSTSGTKWNNYKI*TIHEKTEIY*RNHI*GKSSFSEQWLAQSSFICRIGQ*KCIKTSSNNDNHHWLGAIHQV*VQSLSCEYGWKCVFCLGLRKNGRISTCIHDPSFSLSPLFVLSQYLLGEASR*CYKRKSCGV*HQYAF*TITSTVYSHGVFTAVAHC*IPRTILHCRRTETL*DI*VYYYSLQFSWLCDQCFGSRTNFSSSTSTTEATSG*RNQQHNNPS*VVST*RTEWTLSYISAGKERVISTSSDDHDDERNPFHRKWVL*ISQLHSPSQYRLHWH*GQLSNKSA*RFDCLCSITWQSGRVFCTSVEEGTSLFSF*SSGVTSGSNYN**SWQTI**WKMA*NNCY*ASGFWPNHSGWDIYRFLCHPEW*YCYWR*HRSLSGRAPAKLYHPQEGS*DNPKRFCGLSQGCTFYEELQSVSYLGTSGLAEF*RTNQRV*QLGGMSRFIK*GSSVPRSRVPGTSSIYVSWWNEL*DFL*VQN*PIKWIASFRL*QRWT*FSCYGAEKWNIDLPVKYQSCLYTSGSIAGAILL*WKVE*SHY*KGRLFHISKCEWTDEACIGVRRPATGGEFTSLCGRNPTGTAELLSTFVFGTRFRWLHEGC*IYTGCCR*LGICVQRCCQSQSGWMPIN*QCC*LQGK*LHPGLPGKRAECLRGWSPAFYRIPVSSDSLA*RRFSI**LESRTYNRSSSTKCANSLKSPQLKWIQH*GDLG*TCCQRCN*EVHSESL**GQHPSTPHALCQC*ICQYKQPHRHIDRLATLQKLCSNPNCLHFGWLY*ELTCIEHLYSTRSPTRGSATSSQIPSQFFAALLEPTQKGKWYYNSVLFIHGWEADLFRQ*GELHSHRFSSIYTPPVSTKCMHTCGLYKQFLGPTVHSTAATRTRGFPSSDCPGF*NYTHTVETTKKNKWDSGTLCIIYVKPYT*FYNLECHL*QYRTFPGSYATIRFTW**ISHQAGSLHRWWVHSE*GQ*GPN*RGHTRRRASPQSPLIFT*LL*CLLD*A*ISEWCYHELWIISRWYINPQFLRTQLSCLRICSLEFTFLQSPSMHGQRLCSGPTGGKSNSRSSS*RNSKCVCQNTGIPESPREVGSTFSP*WTLNTLSPFHWDILCRPSR**LHPSECHKSHVQRRRDKPLGAHRWAGSFYQLYCTSEYFK*PRQLDN*SYNNCNASRSSRWRAASQAFICHSNQSSGCLVYTSS**RSWLSQIPTPDEVWRLHPWISRVIFQSFCIVKL*SE*SPTVHRVYVSVGCLQWIWQCT*FLDSIHDRRGQTWTCSSSDSSGCEVKNDVGHLAAS*KIQWGYYPL*HLSTWPSILENSWKCH*LHSDAFTPIHCL*VSGRSLHFKRMFPFTRVPDCMDTPRGTGRDPKSRAVL*YSNICDYILATPYPPQWLGGEFHN*EKSQRKGRSYYPGDSPEESFHEVY*QDFCS*PMDKI*ISGTDEHSSWRHKQQCLGRSYHKTLTTCWGAATCGDSAGTRCSPGHLETPTHPERRHT*L*DSHA*PSHHFNQCDFRSVKSKSYSSDSFH*LFCHHCCLLRG*WVPWRVHREFTYLCYHSPHRTSECWPIVCDSTK*IICCDFLATTIQAKWT*FEI*ASET*NPAATCIKSPRRFKSVAQYLFRNSVAL*R*GS*QVYNL*IYALRTQQCGFYTEPRSDCDNVSWSSRERSQSHCECP*PHSHRREVG*TNCSRPTR*S*ILHTFLEFCYLKRLSKNLARCKLSCHWPPKAKHRVLDLYLCLQWSPQHQQCRTSCNHLRWGASGHASSRGCHHQQYSCTCHLDISFKPKWCCH*VFYLCK**ALQDWNECAWVVYSERPVSLHYL*HSG*SLHNICLREKQWNPNYHCGRHSK*YTNTHNSWHHFKISSN*LGVSTEAKWHHSWI*SPMENMVSMR*NSKVSAGSE**ALQGSEVSKT*IYLWTHLLFF*S*GLL*RSAL*PQAWTSLL*RKVYPVCSEFYWSLLWWPNTGGTTKSSVLLWVLR*NSTR*SMLSR*TAQSGFCWHW*FLLWQNAVLHLRKPDLLCWEAS*WPWPEVLWQTDCEQRFRVLWWRRRSGVQSPSRYVLLWAGLCEYVRYHMLLSFQWRV*STY*KE*PGASKML*D*TYSKEPEML*WSWI*SFEICLL*QDFNWNDDEGNQRVQDPLPSIYGSHRTLWQV*LQLYQPHLHCDKRVSQFHREGIN*RNVFICRRNHSYRECKHVLLHRCEPQALHDI*VQDFCLEQLWARTQQSCESQNKRRCASRSESPYVDQNRQS*RYNCLKLEKTYTIKWSYYLLHPSSKWN*TFSGNITELL**RGNSTISGIFISAESLHGCWLCHQ*QGSCSYYPRSSGEHPATKHHSPKCSGSASELECP*EIKRRH*RVPDQAGWERSHPH*HH*QETAYGHRSPAIHQLQLHSYSLYICWVHFKRAFSRSDTAGSS*RSLGDTSTHYHQFYNSGIILESARKAQWPRFSISIES*WKLAFPGWQ*GAEFH**KPGAQ*QIHLQVRSQNWRWQQC***LHCSNTYVNTRRNLSSI*YHSNWALFYICSLDTTRDPHPRNSCGVQCLTQ*WKCNTSGLLRWSSSIHPSGKFDSIHTV*DKDTSMSKWKLWS*Q*DVCQNT*SSPNGS*FSCS*GTGVSLHRD*VDAT*KTKWNHHQLLYLQTPCWH*RGVCFICLVRRSP*IYG*RRHPEAFHTLRISGQSL*LQGFSGESVVINTNSGSSTSRFSSSLGSSHECSFSSVELDKARISQWHYLPLPCGLPGETRRSYI*QPYRACFHSEGNKPSSPPVRVRTIHNISHWCCGCKPCRRNFKPLDSDSNLRIFPKWTEKLYSRTEREWPGIATTVVRTYENQWCD*DIQHLQ*RVPGVLWFESSVSLPPPGSFHSLHTDPGGLHQSRLCTLGASASVDR*SPSRLSAGSYCPLCEVHQC*AELV*AC*PKWKNNSL*SDSQMLRGKSLGKSDNPGRRENCFHRI*H*KEYIYV**HRFATMDAV*I*NLHLEFSWAYL*LLECGEDIASTSRRSLSTCDILCFYESPKTADFLDPTRTV*WYYPVL*ASKE*NALSF*L*SCDFQLH**RASSFFHL*LCTPSLHEWRMLHQQTHQHHNSGGCSIRSQPSRSLGRQCHSNECMLVTAHSAKWKDY*IFS*I***RVPCWPGPVPAGFPPAALLSV*LLPCSLHEWRLHS*CVKICLDNGGPAREHGLSNIASHRLRINRNHLETSKKPKWPDQKL*T*EGWNHCIYRLGNTLS*FYSHPRCGV*LHSNCQQQPRGYFESSCQRSNQPLSTLRDGTSKIAGQGSSGDLSELGPSSENKW*YHQLYPLHP*TI*KRN*NHTHKHNS*FFWYAVIYSKPAEAISQV*NTNSSVHHPGMCIK*LDIHTDP*DCTFDATPSTSGGTNGSRRIPANCFSFVDRTAAAKWKSFVLRIIQKTNSNSA*KIQSSPNL*RKLNIFYRFRTIAFHRV*VSGLGSEFCRKSPQ*LDMVQNRASPTRRSQSPHVPCDLFYPSSGQHQCPWEAQRDRQSLQAVLQQRPWG*DSAIRRHGHPADSPWPSSLH*LLYWSRGLHLLQLLQQRTDS*TENPSCPTLRTVLSTNRDAGLKDGLLPVESPHVPQWCHSQL*TPIPRGLPS*LSPPLYSQPNRNKVHGAGAESQPWGSPALHHIQAESGGTQRGGQYGFRVDQFHHPKRIASVPSPIFGGQQFVCGVCELE*HLPPERPTEGVRVNRRRATRVQRLGHHPLHTENGGQNLLFPGHLHD*RRKC*DAVDPI*YLYWTWLGPNNSWEKEGIAEQKHRVLQRAVVHSVNGDAGLDLVGHFSVPDTTKKNPQRAIYQRKTSLGTSSEEDVSIECLPTGGKPYGVSRYQNSPVWDTCEYPQQPECMCPAHPESKPNQPNLLPGFSSPQRQPAHGHSRQESLDGQLTVGSHHGPQQWTVCG*RGPDERHQGFQLSD*GTHHIHRHPPVKDGNPEDVTLECKVCTHFLLGYHSHIINAEKPLFIIL*FFKEMMTVFESVPS**RSKK*YFSHLK*ERIFI*KYLICSYFVEDKEVCNCHLVLFGSDAPG*LNNQWQFQDGSQLLEVVS*LLAQK*FC*KDVTAVHFYLPFLSGLTQSCKNSYSNDHSC*MNPKLCTRSTNFSEGSIYLPYIGLLTKLFDKAEGSIYLQYIGLLTKLFDKATHNLHINVSVLAFMNFPKI*GVNSLFIHFEEKTKCFTRNTST*TNVFISYIL*F*N*FLIKFCQFTEYQRILTSST*HISNGNYCSICNIRLREILKGKMYLFLLALTYIHVETRLYLCVYICISCIYYSALYPFFLEN*PLF*PQNQ*EQMICNSTNYGSKMSVTCSSWITKSLVKVLWQEKFSCKSST*NQIFKFVLHGKQSKKTSCLPSSLKVFVTPGKY*LCLTHNSHNTFCESTTRDRQKLVK*GIVLLILPENNVLPQGPTVKDCGLFGY*DFI*LCERAAPQTDQLLDKVCQP*VSKAQASIKQKFYHLIRTAINKSI*NNCAHLAVTVENTKYIFLAKFLYFLK*KHRID*FTGFYSHMPILGQ*SCLKLAQISINQGCVHLL*AT*GI*ERSGHKLAS*SLVDSSKNTVC*SQRIVYKYALLGSED*VYPDF*KINQVSLSLCIFPSTV*NFNNAQKNTELQGILSWIIIHLII*LDMNSVS*IIYILTP*LRADRSLYGFCPELCPLLHV*VYLYLFQRRTLRCCFATLSGIACQASIIQTMQTRL*RF*FG*SGVCG*GISTF*SFQVF*C*DPLMFHNLEEIMYRNNMLCTGTMLLGSPLLPYKQ*AVLDEPL*I*IS*LTFYQLYMPHSQLTNYHVLLFLISTVW*EYSCFYTL*EMCL*STVISTKWNPNINVMVPYTDVKIMLASMNTPVNKT*SKWKNSLIRNF*LCHK*IVGFQCTNIM*TNLKMVCLINI*M*P	VPRGPPSRPRSELQVTKCLLCRILYLGTQVFLPAFLLLQPIC*VTRGYSSVARQRGTAVLLKSHLSH*GDWLKCNKEMIPAATHVFAIAKNVVGITLL*ERVCSFQKMEYRNIT*STLLQSIAGKWRGPDYLFRNALSGGECFFVNMNCPVLSLGSGFLFQVIEMLIFAYFASISLTESRGLFPRLENVGAFKKVSIVPTQAVCGLPDRSTFCHSSAAAESIQFCTQRFCIQDCPYRSSHPTYTALFSAGLSSCITPDKNDLHPNAHSNSASFIFGNHKSCFSSPPSPKLMASFTLAVWLKPEQQGVMCVIEKTVDGQIVFKLTISEKETMFYYRTVNGLQPPIKVMTLGRILVKKWIHLSVQVHQTKISFFINGVEKDHTPFNARTLSGSITDFASGTVQIGQSLNGLEQFVGRMQDFRLYQVALTNREILEVFSGDLLRLHAQSHCRCPGSHPRVHPLAQRYCIPNDAGDTADNRVSRLNPEAHPLSFVNDNDVGTSWVSNVFTNITQLNQGVTISVDLENGQYQVFYIIIQFFSPQPTEIRIQRKKENSLDWEDWQYFARNCGAFGMKNNGDLEKPDSVNCLQLSNFTPYSRGNVTFSILTPGPNYRPGYNNFYNTPSLQEFVKATQIRFHFHGQYYTTETAVNLRHRYYAVDEITISGRCQCHGHADNCDTTSQPYRCLCSQESFTEGLHCDRCLPLYNDKPFRQGDQVYAFNCKPCQCNSHSKSCHYNISVDPFPFEHFRGGGGVCDDCEHNTTGRNCELCKDYFFRQVGADPSAIDVCKPCDCDTVGTRNGSILCDQIGGQCNCKRHVSGRQCNQCQNGFYNLQELDPDGCSPCNCNTSGTVDGDITCHQNSGQCKCKANVIGLRCDHCNFGFKFLRSFNDVGCEPCQCNLHGSVNKFCNPHSGQCECKKEAKGLQCDTCRENFYGLDVTNCKACDCDTAGSLPGTVCNAKTGQCICKPNVEGRQCNKCLEGNFYLRQNNSFLCLPCNCDKTGTINGSLLCNKSTGQCPCKLGVTGLRCNQCEPHRYNLTIDNFQHCQMCECDSLGTLPGTICDPISGQCLCVPNRQGRRCNQCQPGFYISPGNATGCLPCSCHTTGAVNHICNSLTGQCVCQDASIAGQRCDQCKDHYFGFDPQTGRCQPCNCHLSGALNETCHLVTGQCFCKQFVTGSKCDACVPSASHLDVNNLLGCSKTPFQQPPPRGQVQSSSAINLSWSPPDSPNAHWLTYSLLRDGFEIYTTEDQYPYSIQYFLDTDLLPYTKYSYYIETTNVHGSTRSVAVTYKTKPGVPEGNLTLSYIIPIGSDSVTLTWTTLSNQSGPIEKYILSCAPLAGGQPCVSYEGHETSATIWNLVPFAKYDFSVQACTSGGCLHSLPITVTTAQAPPQRLSPPKMQKISSTELHVEWSPPAELNGIIIRYELYMRRLRSTKETTSEESRVFQSSGWLSPHSFVESANENALKPPQTMTTITGLEPYTKYEFRVLAVNMAGSVSSAWVSERTGESAPVFMIPPSVFPLSSYSLNISWEKPADNVTRGKVVGYDINMLSEQSPQQSIPMAFSQLLHTAKSQELSYTVEGLKPYRIYEFTITLCNSVGCVTSASGAGQTLAAAPAQLRPPLVKGINSTTIHLRWFPPEELNGPSPIYQLERRESSLPALMTTMMKGIRFIGNGYCKFPSSTHPVNTDFTGIKASFRTKVPEGLIVFAASPGNQEEYFALQLKKGRLYFLFDPQGSPVEVTTTNDHGKQYSDGKWHEIIAIRHQAFGQITLDGIYTGSSAILNGSTVIGDNTGVFLGGLPRSYTILRKDPEIIQKGFVGCLKDVHFMKNYNPSAIWEPLDWQSSEEQINVYNSWEGCPASLNEGAQFLGAGFLELHPYMFHGGMNFEISFKFRTDQLNGLLLFVYNKDGPDFLAMELKSGILTFRLNTSLAFTQVDLLLGLSYCNGKWNKVIIKKEGSFISASVNGLMKHASESGDQPLVVNSPVYVGGIPQELLNSYQHLCLEQGFGGCMKDVKFTRGAVVNLASVSSGAVRVNLDGCLSTDSAVNCRGNDSILVYQGKEQSVYEGGLQPFTEYLYRVIASHEGGSVYSDWSRGRTTGAAPQSVPTPSRVRSLNGYSIEVTWDEPVVRGVIEKYILKAYSEDSTRPPRMPSASAEFVNTSNLTGILTGLLPFKNYAVTLTACTLAGCTESSHALNISTPQEAPQEVQPPVAKSLPSSLLLSWNPPKKANGIITQYCLYMDGRLIYSGSEENYIVTDLAVFTPHQFLLSACTHVGCTNSSWVLLYTAQLPPEHVDSPVLTVLDSRTIHIQWKQPRKISGILERYVLYMSNHTHDFTIWSVIYNSTELFQDHMLQYVLPGNKYLIKLGACTGGGCTVSEASEALTDEDIPEGVPAPKAHSYSPDSFNVSWTEPEYPNGVITSYGLYLDGILIHNSSELSYRAYGFAPWSLHSFRVQACTAKGCALGPLVENRTLEAPPEGTVNVFVKTQGSRKAHVRWEAPFRPNGLLTHSVLFTGIFYVDPVGNNYTLLNVTKVMYSGEETNLWVLIDGLVPFTNYTVQVNISNSQGSLITDPITIAMPPGAPDGVLPPRLSSATPTSLQVVWSTPARNNAPGSPRYQLQMRSGDSTHGFLELFSNPSASLSYEVSDLQPYTEYMFRLVASNGFGSAHSSWIPFMTAEDKPGPVVPPILLDVKSRMMLVTWQHPRKSNGVITHYNIYLHGRLYLRTPGNVTNCTVMHLHPYTAYKFQVEACTSKGCSLSPESQTVWTLPGAPEGIPSPELFSDTPTSVIISWQPPTHPNGLVENFTIERRVKGKEEVTTLVTLPRSHSMRFIDKTSALSPWTKYEYRVLMSTLHGGTNSSAWVEVTTRPSRPAGVQPPVVTVLEPDAVQVTWKPPLIQNGDILSYEIHMPDPHITLTNVTSAVLSQKVTHLIPFTNYSVTIVACSGGNGYLGGCTESLPTYVTTHPTVPQNVGPLSVIPLSESYVVISWQPPSKPNGPNLRYELLRRKIQQPLASNPPEDLNRWHNIYSGTQWLYEDKGLSRFTTYEYMLFVHNSVGFTPSREVTVTTLAGLPERGANLTASVLNHTAIDVRWAKPTVQDLQGEVEYYTLFWSSATSNDSLKILPDVNSHVIGHLKPNTEYWIFISVFNGVHSINSAGLHATTCDGEPQGMLPPEVVIINSTAVRVIWTSPSNPNGVVTEYSIYVNNKLYKTGMNVPGSFILRDLSPFTIYDIQVEVCTIYACVKSNGTQITTVEDTPSDIPTPTIRGITSRSLQIDWVSPRKPNGIILGYDLLWKTWYPCAKTQKLVQDQSDELCKAVRCQKPESICGHICYSSEAKVCCNGVLYNPKPGHRCCEEKYIPFVLNSTGVCCGGRIQEAQPNHQCCSGYYARILPGEVCCPDEQHNRVSVGIGDSCCGRMPYSTSGNQICCAGRLHDGHGQKCCGRQIVSNDLECCGGEEGVVYNRLPGMFCCGQDYVNMSDTICCSASSGESKAHIKKNDPVPVKCCETELIPKSQKCCNGVGYNPLKYVCSDKISTGMMMKETKECRILCPASMEATEHCGRCDFNFTSHICTVIRGSHNSTGKASIEEMCSSAEETIHTGSVNTYSYTDVNLKPYMTYEYRISAWNSYGRGLSKAVRARTKEDVPQGVSPPTWTKIDNLEDTIVLNWRKPIQSNGPIIYYILLRNGIERFRGTSLSFSDKEGIQPFQEYSYQLKACTVAGCATSSKVVAATTQGVPESILPPSITALSAVALHLSWSVPEKSNGVIKEYQIRQVGKGLIHTDTTDRRQHTVTGLQPYTNYSFTLTACTSAGCTSSEPFLGQTLQAAPEGVWVTPRHIIINSTTVELYWSLPEKPNGLVSQYQLSRNGNLLFLGGSEEQNFTDKNLEPNSRYTYKLEVKTGGGSSASDDYIVQTPMSTPEEIYPPYNITVIGPYSIFVAWIPPGILIPEIPVEYNVLLNDGSVTPLAFSVGHHQSTLLENLTPFTQYEIRIQACQNGSCGVSSRMFVKTPEAAPMDLNSPVLKALGSACIEIKWMPPEKPNGIIINYFIYRRPAGIEEESVLFVWSEGALEFMDEGDTLRPFTLYEYRVRACNSKGSVESLWSLTQTLEAPPQDFPAPWAQATSAHSVLLNWTKPESPNGIISHYRVVYQERPDDPTFNSPTVHAFTVKGTSHQAHLYGLEPFTTYRIGVVAANHAGEILSPWTLIQTLESSPSGLRNFIVEQKENGRALLLQWSEPMRTNGVIKTYNIFSDGFLEYSGLNRQFLFRRLDPFTLYTLTLEACTRAGCAHSAPQPLWTDEAPPDSQLAPTVHSVKSTSVELSWSEPVNPNGKIIRYEVIRRCFEGKAWGNQTIQADEKIVFTEYNTERNTFMYNDTGLQPWTQCEYKIYTWNSAGHTCSSWNVVRTLQAPPEGLSPPVISYVSMNPQKLLISWIPPEQSNGIIQSYRLQRNEMLYPFSFDPVTFNYTDEELLPFSTYSYALQACTSGGCSTSKPTSITTLEAAPSEVSPPDLWAVSATQMNVCWSPPTVQNGKITKYLVRYDNKESLAGQGLCLLVSHLQPYSQYNFSLVACTNGGCTASVSKSAWTMEALPENMDSPTLQVTGSESIEITWKPPRNPNGQIRSYELRRDGTIVYTGLETRYRDFTLTPGVEYSYTVTASNSQGGILSPLVKDRTSPSAPSGMEPPKLQARGPQEILVNWDPPVRTNGDIINYTLFIRELFERETKIIHINTTHNSFGMQSYIVNQLKPFHRYEIRIQACTTLGCASSDWTFIQTPEIAPLMQPPPHLEVQMAPGGFQPTVSLLWTGPLQPNGKVLYYELYRRQIATQPRKSNPVLIYNGSSTSFIDSELLPFTEYEYQVWAVNSAGKAPSSWTWCRTGPAPPEGLRAPTFHVISSTQAVVNISAPGKPNGIVSLYRLFSSSAHGAETVLSEGMATQQTLHGLQAFTNYSIGVEACTCFNCCSKGPTAELRTHPAPPSGLSSPQIGTLASRTASFRWSPPMFPNGVIHSYELQFHVACPPDSALPCTPSQIETKYTGLGQKASLGGLQPYTTYKLRVVAHNEVGSTASEWISFTTQKELPQYRAPFSVDSNLSVVCVNWSDTFLLNGQLKEYVLTDGGRRVYSGLDTTLYIPRTADKTFFFQVICTTDEGSVKTPLIQYDTSTGLGLVLTTPGKKKGSRSKSTEFYSELWFIVLMAMLGLILLAIFLSLILQRKIHKEPYIRERPPLVPLQKRMSPLNVYPPGENHMGLADTKIPRSGTPVSIRSNRSACVLRIPSQNQTSLTYSQGSLHRSVSQLMDIQDKKVLMDNSLWEAIMGHNSGLYVDEEDLMNAIKDFSSVTKERTTFTDTHL*RMETQKT*PWNARSAPISSWVITHTS*MLKSHCLLSYNSLKK**LFLKVFLPNRGLRNDIFLILNEREYSYENT*FALIL*KTKKYVIVTWFCLAVMLLVN*IISGNFKMAHSC*K**VSYWLKNDSVERMSLLFISICHFCQG*HNPARIVILMITAAK*IPNFAPGRQTFLKVLFIYHT*GYLPNFLTRLKVLFIYNT*GYSPNFLTRQHITYT*MSLFLHL*IFQKSKE*TAYLYILRRKQSVSLGTPLLEPMFLFHIFYSFETSFS*NSVNSLNIREY*HLQPSTFQMETTVLFAILGCVKF*KEKCICSF*H*HIYM*RQDYTYVYIYVYHVYITLHYIPSFWRTSHYFSHRISKNR*YATVPITVQKCLSPALVGLQSHW*KSYGKKNFLANHPHKIRYLNLFFMENRVRKPLVFLHP*RSL*PQENIDSV*HTIVTILFVNLQPETGKNL*SKG*SYLFCLKTMYYPRAQQ*KIVDFLGIEISSSSVREQLLRLTNS*TKFANHKCQKHRPVLSRSSTTLLELL*TKASEIIVHIWQ*L*KIRNIYFSPSFYTF*NENIGLTSLLVFIPICRFWDNKVV*SWHK*ALTKAVSTFCELLKVYRKGVVTNLHPNPWWTLLRIQFASHKE*STNMLC*VQKIEFILIFEKLTRYLYHCVFFQAQYKILTTHKKIQNCRGFYLGSLSI*SSN*T*TQLAESFTF*LHSLGQTEACMASAQNSVPCYMSKFTCIYFREEL*DVALLL*VVLRAKPLLYKPCRLASRDSDSVDLGCVAEASVLFKASRCSNVETH*CSTIWKKSCTGIICYAQGLCSLAHPFSLINNEQFLMNLFKFKSPDSHFTNCTCHILSLRTTMFCYS*YQLFGKSTVVFIHSKKCVYNLL*FPLNGTQILMLWYHILM*KSCWHP*THR*IKHSPSGRIH**GTFNYVTNE*LVSNAQISCKLI*RWFA**IFECDL	FQEGHQADHALSFR*PSVCSAEYFTWAPKSSFQHSCCYSLFAE*PGVTAALPGNEGQRSC*RAICHTEGTG*NAIKK*YQQLLMSSPLLRTSLVLPYSENVSAVSRKWSIATSLKVPCFKVLLASGVGLIIYLEMLYQEENAFL*T*IAQFFHWALASCFRSLKC*SLPILLQYP*LSHEVFSQGWRTWELSRKFPSCQPKQYVDSQTEALFVTALLLLKVFSSVPSGFVFRIAHTDLHTLPTLPFSQQASVAASHQTRMICILTPIAILQVLFLEITRAAFLLLLLQS*WHHLP*LYG*NLSNKV*CVL*KRQ*MGRLCSNLQYLRKRPCFIIAQ*MVCNLQ*K**HWGEFL*RNGFILVCRCIRQKSASLSMAWRRIIHLSMQEL*VVQLQILHLVLCK*DRV*MV*SSLSEECKIFDYTKWHLQTERFWKSSLEIFSDCMPNHIAVALAATRGSTLWHSGTAFLMMQETQLIIECHG*ILKPILSLLSMIMMLVLHGFQMCLQTLHSLIKE*LFQLIWKMDSIRCFILSFSSLVHNQRK*GFKGRRKIV*IGRTGNILPGIVVLLE*KTMEIWKNLILSTVFSFPILLHIPVAMSHLAS*HLDQIIVLDTITSIIPHLFKSS*KPRK*GFIFMGSTIQLRLLLTSDTDIMQWTKSPLVGDVSAMVMPITATQQASHIDASAPRRASLKDFIVIAACLFIMTSLSAKVIKFTLSIVNLVNATAIPKAAITTSL*THFLLSTSEGEEEFVMIVSITLQEGTVSCARITFSDKLVQILRP*MFANPVTVIQLALEMVAFFVIRLEDSVIVRDTCLAGSAISARMDSTIYKSWILMAAVPVTAIPLGQWMEILPVTKIQASASAKQTLLGLGVIIAILDLNFSEALMMLDVSPASVTSMAQ*TNSAILTLGSVSAKKKPKDFSVTPAEKTFMG*MSPIVRPVTVTQLDPSLGLSVMLRQGSASASPMLKGDSAINVWRETSTYGKIILSSVCLATVIRLGQ*MALCCVTNQQDNVLAN*G*QVFAVISVSLTGTI*PLTIFNTARCVSVIPWGHYLGPFVTQSVASACVCLIVKEEGVISVNQVFIFLQAMPLAACHAHAIQLVQLITSVIA*LVSVFAKMLPLLGNVVTNAKTITLDLILRLEDVSLVIVISQEP*MKPVTWSQASVSVNNLSLAQSVMLVFPVQATWMSTIYWVAAKLHSSNLRPEDKFKVLLLSISPGVHLILQMPTGLLTVYSGMVLKSTQQRINTHTVFNTS*TQTCYHIPNIPITLRPPMCMVQQGV*LSLTRQNQGSQRET*L*VISFLLAQTL*HLPGQHSQINLVP*RNIFCPVPLWLVVSHVFPTKVMKPQLPSGIWFHLPSTIFLYRRVLAGAVYTACPLQ*PQPRPLPKD*VHLRCRKSVLQNFM*NGLHQRN*ME*L*DMNYT*ED*DLLKKPHLRKVEFFRAVVGSVLIHL*NRPMKMH*NLLKQ*QPSLAWSHTPSMSSES*L*IWLEVCLLPGSQKERENQHLYS*SLLQSFPSLRTLSISPGRSQQIMLQEEKLWGMTSICFLNNHLNSLFPWRFHSCCTLLNPKNYLTL*KD*NLIGYMSLLLLSAIQLVV*PVLREQDKL*QQHQHN*GHLWLKESTAQQSILGGFHLKN*MDPLLYISWKGESHLYQL**PR**KESVS*EMGIVNFPAPLTQSIQTSLALRPAFEQKCLKV*LSLQHHLAIRKSILHFS*RRDVFIFFLILRGHQWK*LQLMIMANNIVMENGMK*LLLGIRLLAKSLWMGYIQVPLPS*MVVLLLEITQESFWEGSREVIPSSGRILR*SKKVLWAVSRMYIL*RITIRQLFGNLWIGRVLKNKSTCITAGRDVPLH*MRELSS*EQGSWNFIHICFMVE*TLRFPLSSELTN*MDCFFSFITKMDLIFLLWS*KVEY*PSG*IPVLPLHKWIYCWGYPIVMESGIKSLLKRKALSYQQV*MD**SMHRSPETSHWW*IHQFMWEESHRNC*TLINICVWNKVSVVA*RMLNLHGVLSLTWHLCPAVLSESIWMDAYQLTVLLTAGEMTPSWFTREKSRVFTRVVSSLLQNTCIE**PRMKEVQYIVIGVEDVQQEQLHKVCQLPQESAA*MDTALR*PGMNLLSEV*LRSTF*KPIVRTAPVHPACPLPVLNLSIQATSQAY*QACYPSKTMQ*P*LLALWLAVLRAHMH*TSLLHKKPHKRFSHQ*PNPFPVLCCSPGTHPKRQMVL*LSTVYTWMGG*SIQAVRRTT*SQI*QYLHPTSFY*VHAHMWAVQTVPGSYCTQHSCHQNTWIPQF*LSWILELYTYSGNNQEK*VGFWNAMYYICQTIHMILQFGVSSITVQNFSRIICYNTFYLVINISSSWELAQVVGAQ*VRPVRP*LTRTYPKACQPPKPTHIHLTPLMSPGLSLNIRMVLSRVMDYI*MVY*STIPQNSAIVLTDLLLGVYIPSESKHARPKVVLWAHWWKIEL*KLLLKEQ*MCLSKHRDPGKPT*GGKHLFALMDS*HTQSFSLGYSM*TQ*VITTPF*MSQKSCTAEKRQTFGCSSMGWFLLPTILYK*IFQIAKAA**LIL*QLQCLQELQMACCLPGFHLPLQPVFRLSGLHQLVITLLALPDTNSR*GLATPPMDF*SYFPILLHR*AMK*VISNRTQSICFGWLPPMDLAVHIVLGFHS*PQRTNLDL*FLRFFWM*SQE*CWSPGSILENPMGLLPIITFIYMAVYT*ELLEMSLIAQ*CIYTHTLPISFR*KPALQKDVPFHQSPRLYGHSQGHRKGSQVQSCSLILQHL*LYLGNPLPTPMAWWRISQLREESKERKKLLPW*LSRGVIP*GLLTRLLLLAHGQNMNIGY**ALFMEAQTAVLG*KLPQDPHDLLGCSHLW*QCWNPMQSRSLGNPHSSRTETYLAMRFTCLTLTSL*PM*LPQC*VKKLLI*FLSLIILSPLLLAQGVMGTLEGAQRVYLPMLPLTPPYLRMLAHCL*FH*VNHML*FLGNHHPSQMDLI*DMSF*DVKSSSHLHQIPQKI*IGGTIFIQELSGFMKIRVLAGLQPMNICSSYTTVWVLHRAEK*L*QR*LVFQREEPISLRVSLTTQPST*GGLNQLFKTYKVKLNITHFFGVLLPQTTL*KSCQM*TLMSLAT*SQTQSIGSLSLSSMESTASTVQDFMQPLAMGSLRACFLQRLSSSTVQLYVSSGHLLQTQMVLSLSILSM*IISSTRLE*MCLGRLF*ETCLPSLSMTFRLKSAQYMPA*KAMEPKLPLWKTLQVIYQHPQFVASLQDLFKLIGCLHGSQMASFLDMISYGKHGIHALKLKS*CRIRVMSSARQ*GVKNLNLSVDTFAILLKLRFVVTECSITPSLDIAVVKKSISRLF*ILLEFVVVAEYRRHNQIISAALGITLEFYQVKYAVQMNSTIGFLLALVIPAVAECRTPPQETRFAVLGGFMMAMARSAVADRL*ATI*SVVVEKKEWCTIAFQVCSVVGRIM*ICQIPYAAQLPVESLKHILKRMTRCQ*NAVRLNLFQRARNAVMELDIIL*NMFALTRFQLE***RKPKSAGSSAQHLWKPQNIVAGVTSTLPATFAL**EGLTIPQGRHQLKKCVHLPKKPFIQGV*TRTLTQM*TSSPT*HMSTGFLPGTAMGEDSAKL*EPEQKKMCLKE*VPLRGPK*TILKIQLS*TGENLYNQMVLLFTTSFFEMELNVFGEHH*ASLIKREFNHFRNIHIS*KLARLLAVPPVAR*LQLLPKEFRRASCHQASQP*VQWLCI*AGVSLRNQTASLKSTRSGRLGKVSSTLTPLTGDSIRSQVSSHTPTTASLLQLVHLLGALQASLF*VRHCRQLLKEFG*HLDTLSSILQQWNYIGVCQKSPMASFLNIN*VVMETCFSWVAVRSRISLIKTWSPIADTLTS*KSKLEVAAVLVMITLFKHLCQHQKKSILHIISQ*LGLILYL*LGYHQGSSSPKFLWSTMSYSMMEV*HLWPSPLVIINPPFWKI*LHSHSMR*GYKHVKMEVVELAVGCLSKHLKQPQWILILLFLRHWGQLA*RLSGCHLKNQMESSSTTLFTDALLALKRSLFYLSGQKEPLNLWMKETP*GLSHSTNIGSEPVTPRVQWRVCGH*HKLWKLHLKIFQLLGLKPRVLIQFC*IGQSQNLPMALSPITVWSTRRDPTILHLTALPCMLSQ*REQAIKPTCTG*NHSQHIALVLWLQTMQEKF*ALGL*FKP*NLPQVD*ETL**NRKRMAGHCYYSGQNL*EPMV*LRHTTSSVTGSWSTLV*IVSFSSAAWILSLSTH*PWRPAPEQVVHTRRLSLCGQMKPLQTLSWLLLSTL*SPPVLS*AGLSLLTQMEK*FAMK*FADASREKLGEIRQSRPTRKLFSQNITLKGIHLCIMTQVCNHGRSVNIKSTLGIQLGIPVALGMW*GHCKHLQKVSLHL*YPMFL*IPKNC*FPGSHQNSLMVLSSPIGFKGMKCSILLALIL*LSITLMKSFFLFPPIAMHSKPARVEDAPPANPPASQLWRLLHQKSALQIFGPSVPLK*MYVGHRPQCKMERLLNI*LDMIIKSPLLARACACWFPTCSLTLSITSPL*PARMEVAQLVCQNLPGQWRPCQRTWTLQHCKSQAQNQ*KSPGNLQETQMARSEVMNLGGMEPLYIQAWKHAIVILLSPQVWSIATQ*LPATAKGVF*VLLSKIEPAPQHPQGWNLQNCRPGVLRRS**TGTLQ*EQMVISSIIPSSSVNYLKEKLKSYT*TQLIILLVCSHI**TS*SHFTGMKYEFKRAPPWDVHQVTGHSYRPLRLHL*CNPLHIWRYKWLQEDSSQLFLFCGQDRCSQMEKFCITNYTEDK*QLSLENPIQS*SITEAQHLL*IPNYCLSQSMSIRSGQ*ILQEKPPVAGHGAEPGQPHQKVSEPPRSM*SLLPKQWSTSVPLGSPTGSSVSTGCSPAAPMGLRQCYPKAWPPSRLSMAFKPSLTTLLE*RPAPASTVAAKDRQLN*EPILPHPQDCPLHKSGRWPQGRPPSGGVPPCSPMVSFTAMNSNSTWLALLTQPSPVLPAK*KQSTRGWGRKPALGVSSPTPHTS*EWWHTTRWAVRLPSGSVSPPKKNCLSTEPHFRWTAICLWCV*TGVTPSS*TAN*RSTC*PTEGDACTAAWTPPSTYRERRTKPSFSRSSARLTKEVLRRR*SNMIPLLDLAWS*QLLGKRRDRGAKAQSSTASCGS*C*WRCWA*SCWPFFCP*YYKEKSTKSHISEKDLPWYLFRRGCLH*MFTHRGKTIWG*PIPKFPGLGHL*VSAATGVHVSCASRVKTKPA*PTPRVLFTAASASSWTFKTRKS*WTTHCGKPSWATTVDCMWMKRT**TPSRISAQ*LRNAPHSQTPTCKGWKPRRRNPGMQGLHPFPPGLSLTHHKC*KAIVYYPIIL*RNDDCF*KCSFLIEV*EMIFFSS*MRENIHMKILDLLLFCRRQRSM*LSLGSVWQ*CSWLTE*SVAISRWLTVVRSSKLVTGSKMILLKGCHCCSFLSAISVRVDTILQE*LF**SQLLNESQTLHQVDKLF*RFYLFTIHRVTYQTF*QG*RFYLFTIHRVTHQTF*QGNT*LTHKCLCSCIYEFSKNLRSKQLIYTF*GENKVFH*EHLYLNQCFYFIYFIVLKLVSHKILSIH*ISENTDIFNLAHFKWKLLFYLQY*AA*NFKRKNVSVPSSINIYTCRDKTIPMCIYMYIMYILLCTISLLFGELAIILATESVRTDDMQQYQLRFKNVCHLL*LDYKVIGESPMARKIFLQIIHIKSDI*ICSSWKTE*ENLLSSFILKGLCDPRKILTLSNTQ*SQYFL*IYNQRQAKTCKVRDSLTYSA*KQCITPGPNSKRLWTFWVLRFHLAL*ESSSSD*PTPRQSLPTISVKSTGQY*AEVLPPY*NCYKQKHLK*LCTSGSDCRKYEIYISRQVFILSEMKT*D*LVYWFLFPYADSGTIKLFKAGTNKH*PRLCPPSVSYLRYIGKEWSQTCILILGGLF*EYSLLVTKNSLQICFARFRRLSLS*FLKN*PGIFITVYFSKHSIKF*QRTKKYRTAGDFILDHYPFNHLIRHELS*LNHLHFDSIA*GRQKPVWLLPRTLSPATCLSLLVFISEKNSKMLLCYFKWYCVPSLYYTNHADSPLEILIRLIWGVWLRHQYFLKLPGVLMLRPTDVPQSGRNHVQE*YAMHRDYAPWLTPSPL*TMSSS**TSLNLNLLTHILPIVHATFSAYELPCFVILNINCLVRVQLFLYTLRNVFIIYCNFH*MEPKY*CYGTIY*CKNHAGIHEHTGK*NIVQVEEFINKELLIMSQMNSWFPMHKYHVN*SKDGLLNKYLNVT*	[]	['GTAAAC']	[]	GTAAAC	GTAAAC	NM_206933.4	single nucleotide variant	NM_206933.4(USH2A):c.-1C>G	7399	USH2A	HGNC:12601	Uncertain significance	1	216422337	216422337	-	-1C>G	kozak	GTAAAC	GTAAAG	1.21489802344192	0.819184267100526	0.751384597596534	1.30606433312217	FALSE	NA
>NM_001395660.1 Homo sapiens lysophosphatidic acid receptor 2 (LPAR2), mRNA	CTCTCAGCAACCCGCACAGGGCGCACCCGGACGCTCTACCGCTCCCGCCGCAGTCGCCGGGCCATGGGCCTCGAGCCCGCCCCGAACCCCCGCGAGCCCGCCTTGTCTGCGGCGTGACTGGAGGCCCAGATGGTCATCATGGGCCAGTGCTACTACAACGAGACCATCGGCTTCTTCTATAACAACAGTGGCAAAGAGCTCAGCTCCCACTGGCGGCCCAAGGATGTGGTCGTGGTGGCACTGGGGCTGACCGTCAGCGTGCTGGTGCTGCTGACCAATCTGCTGGTCATAGCAGCCATCGCCTCCAACCGCCGCTTCCACCAGCCCATCTACTACCTGCTCGGCAATCTGGCCGCGGCTGACCTCTTCGCGGGCGTGGCCTACCTCTTCCTCATGTTCCACACTGGTCCCCGCACAGCCCGACTTTCACTTGAGGGCTGGTTCCTGCGGCAGGGCTTGCTGGACACAAGCCTCACTGCGTCGGTGGCCACACTGCTGGCCATCGCCGTGGAGCGGCACCGCAGTGTGATGGCCGTGCAGCTGCACAGCCGCCTGCCCCGTGGCCGCGTGGTCATGCTCATTGTGGGCGTGTGGGTGGCTGCCCTGGGCCTGGGGCTGCTGCCTGCCCACTCCTGGCACTGCCTCTGTGCCCTGGACCGCTGCTCACGCATGGCACCCCTGCTCAGCCGCTCCTATTTGGCCGTCTGGGCTCTGTCGAGCCTGCTTGTCTTCCTGCTCATGGTGGCTGTGTACACCCGCATTTTCTTCTACGTGCGGCGGCGAGTGCAGCGCATGGCAGAGCATGTCAGCTGCCACCCCCGCTACCGAGAGACCACGCTCAGCCTGGTCAAGACTGTTGTCATCATCCTGGGGGCGTTCGTGGTCTGCTGGACACCAGGCCAGGTGGTACTGCTCCTGGATGGTTTAGGCTGTGAGTCCTGCAATGTCCTGGCTGTAGAAAAGTACTTCCTACTGTTGGCCGAGGCCAACTCCCTGGTCAATGCTGCTGTGTACTCTTGCCGAGATGCTGAGATGCGCCGCACCTTCCGCCGCCTTCTCTGCTGCGCGTGCCTCCGCCAGTCCACCCGCGAGTCTGTCCACTATACATCCTCTGCCCAGGGAGGTGCCAGCACTCGCATCATGCTTCCCGAGAACGGCCACCCACTGATGGACTCCACCCTTTAGCTACCTTGAACTTCAGCGGTACGCGGCAAGCAACAAATCCACAGCCCCTGATGACTTGTGGGTGCTCCTGGCTCAACCCAACCAACAGGACTGACTGACTGGCAGGACAAGGTCTGGCATGGCACAGCACCACTGCCAGGCCTCCCCAGGCACACCACTCTGCCCAGGGAATGGGGGCTTTGGGTCATCTCCCACTGCCTGGGGGAGTCAGATGGGGTGCAGGAATCTGGCTCTTCAGCCATCTCAGGTTTAGGGGGTTTGTAACAGACATTATTCTGTTTTCACTGCGTATCCTTGGTAAGCCCTGTGGACTGGTTCCTGCTGTGTGATGCTGAGGGTTTTAAGGTGGGGAGAGATAAGGGCTCTCTCGGGCCATGCTACCCGGTATGACTGGGTAATGAGGACAGACTGTGGACACCCCATCTACCTGAGTCTGATTCTTTAGCAGCAGAGACTGAGGGGTGCAGAGTGTGAGCTGGGAAAGGTTTGTGGCTCCTTGCAGCCTCCAGGGACTGGCCTGTCCCCGATAGAATTGAAGCAGTCCACGGGGAGGGGATGATACAAGGAGTAAACCTTTCTTTACACTCTGAGGTCTCCAAAA	LSATRTGRTRTLYRSRRSRRAMGLEPAPNPREPALSAA*LEAQMVIMGQCYYNETIGFFYNNSGKELSSHWRPKDVVVVALGLTVSVLVLLTNLLVIAAIASNRRFHQPIYYLLGNLAAADLFAGVAYLFLMFHTGPRTARLSLEGWFLRQGLLDTSLTASVATLLAIAVERHRSVMAVQLHSRLPRGRVVMLIVGVWVAALGLGLLPAHSWHCLCALDRCSRMAPLLSRSYLAVWALSSLLVFLLMVAVYTRIFFYVRRRVQRMAEHVSCHPRYRETTLSLVKTVVIILGAFVVCWTPGQVVLLLDGLGCESCNVLAVEKYFLLLAEANSLVNAAVYSCRDAEMRRTFRRLLCCACLRQSTRESVHYTSSAQGGASTRIMLPENGHPLMDSTL*LP*TSAVRGKQQIHSP**LVGAPGSTQPTGLTDWQDKVWHGTAPLPGLPRHTTLPREWGLWVISHCLGESDGVQESGSSAISGLGGL*QTLFCFHCVSLVSPVDWFLLCDAEGFKVGRDKGSLGPCYPV*LGNEDRLWTPHLPESDSLAAETEGCRV*AGKGLWLLAASRDWPVPDRIEAVHGEGMIQGVNLSLHSEVSK	SQQPAQGAPGRSTAPAAVAGPWASSPPRTPASPPCLRRDWRPRWSSWASATTTRPSASSITTVAKSSAPTGGPRMWSWWHWG*PSACWCC*PICWS*QPSPPTAASTSPSTTCSAIWPRLTSSRAWPTSSSCSTLVPAQPDFHLRAGSCGRACWTQASLRRWPHCWPSPWSGTAV*WPCSCTAACPVAAWSCSLWACGWLPWAWGCCLPTPGTASVPWTAAHAWHPCSAAPIWPSGLCRACLSSCSWWLCTPAFSSTCGGECSAWQSMSAATPATERPRSAWSRLLSSSWGRSWSAGHQARWYCSWMV*AVSPAMSWL*KSTSYCWPRPTPWSMLLCTLAEMLRCAAPSAAFSAARASASPPASLSTIHPLPREVPALASCFPRTATH*WTPPFSYLELQRYAASNKSTAPDDLWVLLAQPNQQD*LTGRTRSGMAQHHCQASPGTPLCPGNGGFGSSPTAWGSQMGCRNLALQPSQV*GVCNRHYSVFTAYPW*ALWTGSCCVMLRVLRWGEIRALSGHATRYDWVMRTDCGHPIYLSLIL*QQRLRGAECELGKVCGSLQPPGTGLSPIELKQSTGRG*YKE*TFLYTLRSPK	LSNPHRAHPDALPLPPQSPGHGPRARPEPPRARLVCGVTGGPDGHHGPVLLQRDHRLLL*QQWQRAQLPLAAQGCGRGGTGADRQRAGAADQSAGHSSHRLQPPLPPAHLLPARQSGRG*PLRGRGLPLPHVPHWSPHSPTFT*GLVPAAGLAGHKPHCVGGHTAGHRRGAAPQCDGRAAAQPPAPWPRGHAHCGRVGGCPGPGAAACPLLALPLCPGPLLTHGTPAQPLLFGRLGSVEPACLPAHGGCVHPHFLLRAAASAAHGRACQLPPPLPRDHAQPGQDCCHHPGGVRGLLDTRPGGTAPGWFRL*VLQCPGCRKVLPTVGRGQLPGQCCCVLLPRC*DAPHLPPPSLLRVPPPVHPRVCPLYILCPGRCQHSHHASRERPPTDGLHPLATLNFSGTRQATNPQPLMTCGCSWLNPTNRTD*LAGQGLAWHSTTARPPQAHHSAQGMGALGHLPLPGGVRWGAGIWLFSHLRFRGFVTDIILFSLRILGKPCGLVPAV*C*GF*GGER*GLSRAMLPGMTG**GQTVDTPST*V*FFSSRD*GVQSVSWERFVAPCSLQGLACPR*N*SSPRGGDDTRSKPFFTL*GLQ	['GTCATC']	[]	[]	GTCATC	GCCCAG	NM_001395660.1	single nucleotide variant	NM_001395660.1(LPAR2):c.-1C>G	9170	LPAR2	HGNC:3168	Uncertain significance	19	19627276	19627276	-	-1C>G	kozak	GTCATC	GTCATG	1.03860060133949	0.836856270865541	0.592598702023593	3.41220351128789	FALSE	NA
>NM_020911.2 Homo sapiens plexin A4 (PLXNA4), transcript variant 1, mRNA	AGTGTCAATGCGGCGCTCCCGCTGAAGGAGGGAAACGCGGCGCGTCCAGTAGGGGAGACTGCATTGCTGAGTCCTGGCCCTCTGAGGGGACGACTGTGCCTGAGTGCTGCTGTGCCACTGGGACCCGCCTCTGCCATGAAAGCCATGCCCTGGAACTGGACCTGCCTTCTCTCCCACCTCCTCATGGTGGGCATGGGCTCCTCCACTTTGCTCACCCGGCAGCCAGCCCCGCTGTCCCAGAAGCAGCGGTCATTTGTCACATTCCGAGGAGAGCCCGCCGAGGGTTTCAATCACCTGGTGGTGGATGAGAGGACAGGACACATTTACTTGGGGGCCGTCAATCGGATTTACAAGCTCTCCAGCGACCTGAAGGTCTTGGTGACGCATGAGACAGGGCCGGACGAGGACAACCCCAAGTGTTACCCACCCCGCATCGTCCAGACCTGCAATGAGCCCCTGACCACCACCAACAATGTCAACAAGATGCTCCTCATAGACTACAAGGAGAACAGGCTGATTGCCTGTGGGAGCCTGTACCAAGGCATCTGCAAGCTGCTGAGGCTGGAGGACCTCTTCAAGCTGGGGGAGCCTTATCATAAGAAGGAGCACTATCTGTCAGGTGTCAACGAGAGCGGCTCAGTCTTTGGAGTGATCGTCTCCTACAGCAACCTGGATGACAAGCTGTTCATTGCCACGGCAGTGGATGGGAAGCCCGAGTATTTTCCCACCATCTCCAGCCGGAAACTGACCAAGAACTCTGAGGCGGATGGCATGTTCGCGTACGTCTTCCATGATGAGTTCGTGGCCTCGATGATTAAGATCCCTTCGGACACCTTCACCATCATCCCTGACTTTGATATCTACTATGTCTATGGTTTTAGCAGTGGCAACTTTGTCTACTTTTTGACCCTCCAACCTGAGATGGTGTCTCCACCAGGCTCCACCACCAAGGAGCAGGTGTATACATCCAAGCTCGTGAGGCTTTGCAAGGAGGACACAGCCTTCAACTCCTATGTAGAGGTGCCCATTGGCTGTGAGCGCAGTGGGGTGGAGTACCGCCTGCTGCAGGCTGCCTACCTGTCCAAAGCGGGGGCCGTGCTTGGCAGGACCCTTGGAGTCCATCCAGATGATGACCTGCTCTTCACCGTCTTCTCCAAGGGCCAGAAGCGGAAAATGAAATCCCTGGATGAGTCGGCCCTGTGCATCTTCATCTTGAAGCAGATAAATGACCGCATTAAGGAGCGGCTGCAGTCTTGTTACCGGGGCGAGGGCACGCTGGACCTGGCCTGGCTCAAGGTGAAGGACATCCCCTGCAGCAGTGCGCTCTTAACCATTGACGATAACTTCTGTGGCCTGGACATGAATGCTCCCCTGGGAGTGTCCGACATGGTGCGTGGAATTCCCGTCTTCACGGAGGACAGGGACCGCATGACGTCTGTCATCGCATATGTCTACAAGAACCACTCTCTGGCCTTTGTGGGCACCAAAAGTGGCAAGCTGAAGAAGATCCGGGTGGATGGACCCAGGGGCAACGCCCTCCAGTATGAGACGGTGCAGGTGGTGGACCCCGGCCCAGTCCTCCGGGATATGGCCTTCTCCAAGGACCACGAGCAACTCTACATCATGTCAGAGAGGCAGCTCACCAGAGTCCCTGTGGAGTCCTGTGGTCAGTATCAGAGCTGCGGCGAGTGCCTTGGCTCAGGCGACCCCCACTGTGGCTGGTGTGTGCTGCACAACACTTGCACCCGGAAGGAGCGGTGTGAGCGGTCCAAGGAGCCCCGCAGGTTTGCCTCGGAGATGAAGCAGTGTGTCCGGCTGACGGTCCATCCCAACAATATCTCCGTCTCTCAGTACAACGTGCTGCTGGTCCTGGAGACGTACAATGTCCCGGAGCTGTCAGCTGGCGTCAACTGCACCTTTGAGGACCTGTCAGAGATGGATGGGCTGGTCGTGGGCAATCAGATCCAGTGCTACTCCCCTGCAGCCAAGGAGGTGCCCCGGATCATCACAGAGAATGGGGACCACCATGTCGTACAGCTTCAGCTCAAATCAAAGGAGACCGGCATGACCTTCGCCAGCACCAGCTTTGTCTTCTACAATTGCAGCGTCCACAATTCGTGCCTGTCCTGCGTGGAGAGTCCATACCGCTGCCACTGGTGTAAATACCGGCATGTCTGCACCCATGACCCCAAGACCTGCTCCTTCCAGGAAGGCCGAGTGAAGCTGCCCGAGGACTGCCCCCAGCTGCTGCGAGTGGACAAGATCCTGGTGCCCGTGGAGGTGATCAAGCCTATCACGCTGAAGGCCAAGAACCTCCCCCAGCCCCAGTCTGGGCAGCGTGGCTACGAATGCATCCTCAACATTCAGGGCAGCGAGCAGCGAGTGCCCGCCCTGCGCTTCAACAGCTCCAGCGTACAGTGCCAGAACACCTCTTATTCCTATGAAGGGATGGAGATCAACAACCTGCCCGTGGAGTTGACAGTCGTGTGGAATGGGCACTTCAACATTGACAACCCAGCTCAGAATAAAGTTCACCTCTACAAGTGTGGAGCCATGCGTGAGAGCTGCGGGCTGTGCCTCAAGGCTGACCCAGACTTCGCATGTGGCTGGTGCCAGGGCCCAGGCCAGTGCACCCTGCGCCAGCACTGCCCTGCCCAGGAGAGCCAGTGGCTGGAGCTGTCTGGTGCCAAAAGCAAGTGCACAAACCCCCGCATCACAGAGATAATCCCGGTGACAGGCCCCCGGGAAGGGGGCACCAAGGTCACTATCCGAGGGGAGAACCTGGGCCTGGAATTTCGCGACATCGCCTCCCATGTCAAGGTTGCTGGCGTGGAGTGCAGCCCTTTAGTGGATGGTTACATCCCTGCAGAACAGATCGTGTGTGAGATGGGGGAGGCCAAGCCCAGCCAGCATGCAGGCTTCGTGGAGATCTGCGTGGCTGTGTGTCGGCCTGAATTCATGGCCCGGTCCTCACAGCTCTATTACTTCATGACACTGACTCTCTCAGATCTGAAGCCCAGCCGGGGGCCCATGTCCGGAGGGACCCAAGTGACCATCACAGGCACCAACCTGAATGCCGGAAGCAACGTGGTGGTGATGTTTGGAAAGCAGCCCTGTCTCTTCCACAGGCGATCTCCATCCTACATTGTCTGCAACACCACATCCTCAGATGAGGTGCTAGAGATGAAGGTGTCGGTGCAGGTGGACAGGGCCAAGATCCACCAGGACCTGGTCTTTCAGTATGTGGAAGACCCCACCATCGTGCGGATTGAGCCAGAATGGAGCATTGTCAGTGGAAACACACCCATCGCCGTATGGGGGACCCACCTGGACCTCATACAGAACCCCCAGATCCGTGCCAAGCATGGAGGGAAGGAGCACATCAATATCTGTGAGGTTCTGAACGCTACTGAGATGACCTGTCAGGCGCCCGCCCTCGCTCTGGGTCCTGACCACCAGTCAGACCTGACCGAGAGGCCCGAGGAGTTTGGCTTCATCCTGGACAACGTCCAGTCCCTGCTCATCCTCAACAAGACCAACTTCACCTACTATCCCAACCCGGTGTTTGAGGCCTTTGGTCCCTCAGGAATCCTGGAGCTCAAGCCTGGCACGCCCATCATCCTAAAGGGCAAGAACCTGATCCCGCCTGTGGCTGGGGGCAACGTGAAGCTGAACTACACTGTGCTGGTTGGGGAGAAGCCGTGCACCGTGACCGTGTCAGATGTCCAGCTGCTCTGCGAGTCCCCCAACCTCATCGGCAGGCACAAAGTGATGGCCCGTGTCGGTGGCATGGAGTACTCCCCGGGGATGGTGTACATTGCCCCGGACAGCCCGCTCAGCCTGCCCGCCATCGTCAGCATCGCAGTGGCTGGCGGCCTCCTCATCATTTTCATCGTGGCCGTGCTCATTGCCTATAAACGCAAGTCCCGCGAAAGTGACCTCACGCTGAAGCGGCTGCAGATGCAGATGGACAACCTGGAGTCCCGTGTGGCCCTGGAGTGCAAGGAAGCCTTTGCCGAGCTGCAGACGGACATCCATGAGCTGACCAGTGACCTGGATGGAGCCGGGATTCCGTTCCTGGACTATAGAACTTACACCATGCGGGTGCTGTTCCCAGGAATTGAAGACCACCCTGTCCTCCGGGACCTTGAGGTCCCGGGCTACCGGCAGGAGCGTGTGGAGAAAGGCCTGAAGCTCTTCGCCCAGCTCATCAACAACAAGGTGTTCCTGCTGTCCTTCATCCGCACGCTTGAGTCCCAGCGTAGCTTCTCCATGCGCGACCGTGGCAACGTGGCCTCACTCATCATGACCGTGCTGCAGAGCAAGCTGGAGTACGCCACTGATGTGCTGAAGCAGCTGCTGGCCGACCTCATTGACAAGAACCTGGAGAGCAAGAACCACCCTAAGCTGCTGCTCAGGAGGACTGAGTCAGTGGCTGAGAAGATGCTGACCAATTGGTTTACTTTCCTCCTCTACAAGTTCCTCAAGGAGTGTGCTGGGGAGCCCCTCTTCTCCCTGTTCTGTGCCATCAAGCAGCAGATGGAGAAGGGCCCCATTGACGCCATCACGGGCGAGGCCCGCTACTCCTTGAGCGAGGACAAGCTCATCCGCCAGCAGATTGACTACAAAACCCTGGTCCTGAGCTGTGTCAGCCCAGACAATGCCAACAGCCCCGAGGTCCCAGTAAAGATCCTCAACTGTGACACCATCACTCAGGTCAAGGAGAAGATTCTGGATGCCATCTTCAAGAATGTGCCTTGCTCCCACCGGCCCAAAGCTGCAGATATGGATCTGGAGTGGCGACAAGGAAGTGGGGCAAGGATGATCTTGCAGGATGAAGACATCACCACCAAGATTGAGAATGATTGGAAGCGACTGAACACACTGGCCCACTACCAGGTGCCAGATGGTTCCGTGGTGGCATTAGTGTCCAAGCAGGTGACAGCCTATAACGCAGTGAACAACTCCACCGTCTCCAGGACCTCAGCAAGTAAATATGAAAACATGATCCGGTACACGGGCAGCCCCGACAGCCTCCGCTCACGGACACCTATGATCACTCCTGACCTGGAGAGTGGAGTCAAGATGTGGCACCTAGTGAAGAACCACGAGCACGGAGACCAGAAGGAGGGGGACCGGGGGAGCAAGATGGTGTCTGAAATCTACCTGACCCGACTCCTGGCCACTAAGGGCACACTGCAGAAGTTTGTGGATGACCTCTTTGAGACCATCTTCAGCACGGCACACCGTGGCTCTGCCCTGCCCCTGGCCATCAAGTACATGTTTGACTTCCTGGATGAGCAGGCTGATAAACATGGCATTCATGACCCGCACGTCCGCCATACCTGGAAGAGCAATTGCCTGCCCCTGAGGTTTTGGGTCAACATGATCAAGAACCCGCAGTTTGTGTTTGACATCCATAAGAACAGCATCACAGACGCCTGCCTCTCTGTGGTGGCTCAGACCTTCATGGACTCTTGCTCCACGTCAGAGCACCGGCTGGGCAAGGACTCGCCCTCCAACAAGCTGCTGTATGCCAAGGACATCCCCAGCTACAAGAATTGGGTGGAGAGGTATTACTCAGACATAGGGAAGATGCCAGCCATCAGCGACCAAGACATGAACGCATACCTGGCTGAGCAGTCCCGGATGCACATGAATGAGTTCAACACCATGAGTGCACTCTCAGAGATCTTCTCCTATGTGGGCAAATACAGCGAGGAGATCCTTGGACCTCTGGACCACGATGACCAGTGTGGGAAGCAGAAACTGGCCTACAAACTAGAACAAGTCATAACCCTCATGAGCTTAGACAGCTGAGAACCGTCCTTCCAGGGCCGCCCTGGAGGGGGACACACCAAGCCGTGCCTCAGTCTAGATTATCATCTTTACCAAGTGCAAGTTCCGACTGGCATCAGCAGCATCCCCTGAGCAGCGCTGTTTCTCTCTCTTTCTCTCTGCCTCTTTCCGTTTCTCCCTCCTTCCTGGATCTCTTCTCTTCCAGTTGCTCTGCCAACACGATTGGACCAAGCCACTGACCCTCAGTTAGTCCAAGAATGGCCAGGCCCATGGCAAGGGAGCTGACCAGAAGATGTCAGAGAGGCCTCTGTCTCCCAGGTGCTCCTGACCCTGTGCATGTCAGCAGCAGGGTGCAAATAACGAATGAGGAGCCAGGGACAGGGGACATTTCTGTGCTGCTACTTCACCTTCCACTTTGGCAGCCCCTGCTTTGGTCTGAGCCTTGGCCTAGGGAAGAGGCAAGGAAGGACTTCAGTATTATCTTTACTGGGAAGACATCACCTGGCTCTCCCTTCCCACAGTTCCATCTCCAGTGGTTCAGCCAGTGGTCTGATCGCTTTGCAGCTGTGAGAAGAAAGGCTACACCTCCTGCATGTGGCTGGAGCAGGGCATGTGTGGGCAGCTGGGAGGTGCTCCTTGAGGCTCCTTCTCCCCCACTGGGCTGGTGTCCAGAGGCTTCCTGTCCTTTTCCAGGTCTCCAGAGGGACCTGCCTGCCCTGCCTGCTCCCCCGCCAGTAGAAAGCCAGGCAGGAGAAAGAATAGCAATTACATTCCACCATGGAGATGCTCCTGACCTTTTCATCTGAATCCTAGTAGCAGAAATGTAACACAGGGGGAGAAAAGGAAAGAGAGTTGCATCTACCCTGGAAGCAGAATTTGTTTTCCATTTACCCTCAAATTCAAATGAGTCACAATCATAGTCATAGGTCTAGTCCACTACCAGAGCCCTGAGTGCTGTCAAGAGAAAGCATCTATCTCCACCCTCCTTTGTCAACCTTCATCAAGGGTCAACGTGAAATGCAGAGTGCATCTAGGAGATTCTACCTCCAGCCATCTCCATGGCTCCATCCCCATCATCCTTCCTGAGAACTCCATAGACGGCTGGGGCCAACAGCCTAGTCCCTGTTCCCTCTGCAGAATCCGGTGCCATTGCTATGCAGATGACTTTGTCACTGGGCTGTCCAGACCTCTTTGGGAATGATTTCATCAACATCTCAGCTGTCTCTCATCATTCTCCTTCCTCATCTCTTCAGCAGTCATCCTTGAAAGAAACAGACTTAAGCAAAGCCTCACGGAGACAGCCCAAAATGCCAGCCAACCTCAGCCTCCAGCTTGTCAGATCTGGGAGGGACAAAGAGTCGAGCTGATGGGCCTGGCTGGAATTAAGAAGAGGGACATACAAATGACCTTGGCCTTGGCATCCATCTCCCCATCTGTTCTTACATCTACAGATGCACGATTTTAGCCAGGCAGGCAAATGTGTGCCTAGAAATTGATACTAGGTAAGCAGAGGCTATGGGGAGAGATGGTCTAATGGAGGGTTCTAGGAACCTTTCATCCTAAGGAGACCTTAGGTGCTGTCTGGTGCAGTCTCCCATCCTAAGCAGGAGTCTCTGTTGGCACCTCTGCTCTGGAGTTGTTCACCACTATGGGAGACAAGGAGAAACATCTTAGGTGAGGTTGAGGAGAAGGATTCACAGTCTTGCCTTCACTCCCCAAACATCAGACATCATTCCTTGTCACCCACTCAGAATGAGCCCCCCTTGGGGAAGAAACCACACCATTTCCAGCAAAGTCCATGGAGCATCCGGTACTTTTAAGAACACTTGCCCCTTTGGATATGAATATGTGCACATGTGTGTGAGCACATGTATGTGTGTGTGTGTGTCTGCCCCAGGTGTAGGCGGAAAGCTCAAAAGGATTTCTTGTCCTTTGTAGGAGGATTTTTGAAGTGTTCCCCTTCTCTTTCCCCTTGCTCATCCATTCATCCTGCAGCTTCAGGACATTTCAACACTTACTTGCTTTCTATGCTGAGAGCTGGTGGGTGGAAGGAGAGGGCGCTTGTCCATAGGAAATCAGGGTGGTCGCCTGCCGAGGCCTGGACCTTGGAACAGGGCATCATGTGACATCGCAGAGGACAGATGGTGGAAAAGACATGAGCAACCTAATGGGAAGAGGAAAATGGGAAACAATGCATTGGAAGAGGAAGAAAAAAAATAAATAACCAAAGGTTTTGGCAAGTGCAGTACCAGGTGGAGAAGCTTGACTTTTCTATCCTTGATCATTTTATTCCCTCCCAAGAAGTCAGTCACAGGACCTGGAAGGCCAGAAAGGGTACATGTGGGAGACGGTCTGAGGAAGTACCTCGGTCACTACAATATTTTTGCACATATAAAGGGTTGGGGAGGAAAGAGACACAAACGTATTTAACACAGATTTGCTGGATGGAAGCTGCGTGTGTGAACGTGTGTATGAGTGAGTGCATTTTGATTTTTTTTTTTTTTTTTTGCACAGTTAAGAGAAAAAATCAAACAAGCAGAAAAAAAAAAGAAAAAAGACTTATCACGGTTCTGCTGAAGCTTTTATTTTTTACTGGATGATGATTATTGTTATTGTTACTTTGGCGGTACAGGACTTTATTTTATTCCATGTTTTTGTTATAAGAAAAATTTCAAACACCTCAGAGAAATAGAAAGGTTAGGAAGAAAGAGGAGACAAGGACAGACAAATTTTCTGGCTGTCCCCATTTCTCCTGGGGGAGGGGTTTGGGGCTGGTTTGACTTTAATTGGTGGGTGGGTTGTTTCTGCCGCTCTGTTTGCTGCAGTCCCCGTGGCCTGCTTGGGGACTGAGAAATTTGAGCCAGGTATCCAGAGCCACAGCCCATCTTGCTTATAAAAATTATCTTCTGCTGTTTGTTTTCCATTTCTTCCGTTTGGATTCTTGGTGCACGTGTGATATGGTATTTAAAAGCAAAGACAAGCAACATTGTCAAAAAGCTGTCCTTGCCCCCCATCCCCCACCCAAATCTTTTTTCCAAACTCCCCCAGGGATCTTCCTTACCCCACTGGCAGAGCAAACATCCAGGGGCTGTCCATGTGGCTTGCGGGCTCCCAGAGAAAGGAATTGGGCCAACTTTGTCCTGTGGGATGGAGGCCCCTTCACGGCCTCCCTCGAGGCAAAGTTAATTTGTAGGGTCACCATTATGTTGAGTCATGAGCAGACAGAAGGAGAGAAAAGGCCATCTTCCTTACCTTCCCCTCCAACTTATCCCGTACCCTCCCAGGGAAAATGGTACCAGACTGAGCCATCAAAATCACTGACAAAGTTTAGGTGGGAATTTTTTTTGCATGTTGGAGAGAGAAGGGCTTAAGGTAGCAGGGAAGAAGGGGGCTTTGTGGGGTCCTAAATTTTAAGGAATAAGTAGAGGAAGACAAGAAACAGAGTGGTAGGCTGGTCATTTCTCCTGGCCACAAGTCCCCCCAGATGCAGCTTTTACCCATTCTTTGTCCTTCCCCATAAGGAGAGACCCTGACATTTCTTGGTAGCTGCAAATAGTGCCACTAAGTGAAGGTGGCCATCATGCCAGTTACTTCCTCAGGAAAATATTTTCTTGCCTTCTTCTTTCAGTATGGTTTTAAATTTGGGAACAGTGGATAACCCAAGTGTCCCACAGGCCAAGGTACATTCCAATGGCAGCATGATCCCTGCACCCAAAGCCAGCCCCTAAAGCCTACCCCTTGTGCACCCGCAGCCTGGTAAGTGAGCTTGGCTGCTTGTGAGGAGCTACAAGTGAAAGAGAAGTTATTTTAAATAAATCCCAAAGTTTGAGGCAGACTGTCCAGGACTGTTCCCAGGAAGAAGCAGGAGTTACCCACAGGAAAAGTCTCTGACCTGGTCCCCTCAGGCCCAGCTACCTGCGCCCACCAGCAGTGAAGGTTGATGTACTGGCCCAGCATCTCCACCTCCCCCATGCAACCAGGTCCCTGGTACCGTGTCTCCCGTTGCATGTCTGGCTTCTGCCTGTGCTCCTCCTGCCACGAGCATCCTCCCTGTCCCTCCTCATTCCACCGTGTCTCTCCTGCACACATAGCCTCTGTCCCAGGGCGATTTATCCACTTGAGTACAGGAGCTGCTCAGACCTCTCAGCCCAGCCCTCTGTGACTGCCCCAGCCCCATCCTACCCCACCCAAAGCTGCCTTCCTGGCTGTAGGAGCTCCCTCGTCTAGCCAAGGCCCTATGGGTCCCCATCCGAGGATCCACAAGCAATGACTTCCCAAATGACCTCCACTGCAAGAAGAATCCTTACCACTGTTTCCAGAGCCGTGAACGATGCTGTGATGGGCCCAGGTCTCAGCACCACCCTCTGTGACCTAAAAAGAAAAGCTCAATTTCCATCTGTCTTCTTTCCCAGGACCAAGGGGACACAGTAATGTGAAGTCAAATACTTAACCGAGCAAAGGGCCAGTATTGTTATCAGTCAAGGACAAACCTCCCACCTCACAGACAGCCAAGCAGTGAGGGAAAGACAGACAGACATAGGTAGGAAGGTGCTCTGCAGGCACAAGGCCCAGAGAAGCCCCTCTCCGGGAACTTCCCCTGCTCCTTCCAGGAACAGTGAGCCCAGTGAGCAGCCCCAGCCAGCTCTTCAAGGCCTTCAAGGGGTCTTTCCATGACTGAGTCACCTCCAGGAGCTCACCTGACCCCCAGAGAAGACCTACCCCAGGCAGCTCCGTGCCCTGGCTTCTCCCCATGCCCCAAATCCCCCCCCGCCATCCCTCCTGGTCCTCGTCTACATCAAGGGCCTCTTCCCCTCTTCCTGCCAGCTCTCAGGACAGGTGACTGGGAGGCCTTGAACCCTCAGCCTCTTCCTTTAAAAAAAACAAAACAAAACAAAACTGTGGGCCATTTATTTGGGATTTTGGAGTTGTTTGGTTTTTGTTTGTATATCTTAATAGTTCGAAAGTAAGAAGGGAGCCCTGCTATGGATGTTAAGTCCAAATTACTCGGTTAGTGGGAGCAAAACCTATGACTTCCAAGGGGATGAGGAGAGGTTCAGAGGACAGGAGGAGCCTCCCCCATTGAAAAAAAAAAATGGGTCAGGACATTCCCTGGATGAGGACAATGCTAGGGGTGGCATCTCACATGGCTGCTGCTATTCCTGGTGCTTCCCCACACTTTTGACAGATGGAGTCCTTCTCCTACCGCCTCCTGCCACCTCACCCTACAGGCATTCTCTATGTAGGAAACAAGAGCCTTATTTTATAGAGTGGGGAGCTGAGACACAGCCTCAGGTAACACTGACACAGCTCCCGAATGAGGCTGGGACACTCTGCAAACCTCTCCTCATGGTGCTAAGGGTGGCATGCTCTTGACAGGAAACCTAAATGACCACTCCTCTCATTTGGAAAGTAATCCACTGCAGTAAAAGTTTCAGACATGCAAGAGAGAGTTTTTTTTTTTTTACTACAAATTTTTGCTCCCCCATAAAATTATTTTATTAGAGGGAGTATCCAAGTTTTAAAAGTATATAGAATTTTTTGGTTGTAAGAGAAATACATACTCATTAGGATCCCGATTAAATTCCTTGAGTAGACTGGTGCCTACCAGAAAGCAAAGCAAAGTTAAACAAAACGAAACAAAATCCTTCATATACAAAAAGAACTTTCTGTTTGTATTGGCAGAGGTAGTGAGGTGATTCAGGTAGGCTGAAAATCCTGGGTTGCGGGAGCCTCACTTTATTCCATTCCCACCCGCTTTGATGTCTATGCTTGGCTCTCTGGGCTGCCCCTGGTACTGCCGAATCCTACACATCTCTTATCAGCTTTCCTCAAACTTTAAGGAGGCTCTGTGAGGGATGGGTCATGGGAAGACCCAAGCTTTCCCTCCGCCAGGATTGCAAAAGCAAGTAGACTTGGTCTATGCAGCTCTTCTTCCAGCAATTTCTTTATTTGGAATTAGAACTTCCTTTGTTAGTATCTTTGATCTTTTGACTCAAGCACATTTTGGAAGGGCTCCCTTACAAAAGTAGAATTTAAAACAGAGGATACAGTTAAAGAGCAACCCAAAGGACGCTTAAGAAACCGAGACCACTTCACCAAACAGGACTAAGGAACACTTTCGTGCACAGAAGTCAGCCGCAATCCAGGCACAGGACGAAGATGGGATACACGTGCTCATCTGTCTGTCCTCCTTTCCTCTCCCTCCCCGACGTTCTAGTTAGCTTGTTGACTTGTTAAACCTTCTGTTCTTAAAATGAAAAGCTAGCTTACCTCAAAGAATCTTGTTTCCATTCGGAAACCAACGATTTTGTGTTTTAGAATGGACAGCCCTCCCCTCACCACTCCCTACCTTGGCCTGGTGTCCTTGAGACATACGGTCTTTGCTTAGTCGTGTGTTGGCTGCTTTGAGCAGGAACAAGGCCTCCAGGCCCTGAGGTGGGAAGGAAGGATTGGATGCCACTGCCCTCCTCCCCACTTTAGCATGTAGGGGCCAGCCCATCTCTTCCAGCAGGGTCCTGCTGAGTTACCATAGCAACCAGCAACTCCAGGGTACCACAACAGACAATGGCTCAGCGAGCCGACGTGTGGGGATGATGCAGGGGTTTTGGCCCAGCCAGAGGACCCAGAGTTGAGCTTCAAATGCTAGAGAAGGGGAGAAACAGGATGGAAGGGTGGTTTAAGGAACCGGCAGGGGTCTTTGAGTCACATAGAGAAGCCGTTGAAGGAGGTAGGGCAGGTTATCTCTGTTCCAGTCACCCCCTTCCAGCCCCATCCCACTTCTGTTTCAAACTAAAGCTCCCACCTCGAACATTGACCCTTTGTTAGAACAAAGCAAAGCATATCTTTAGACAACAGTGTTAAAATGAGCCTCAAATGTATGTGGATGAGATCTCTAAGAAGAGGGTCTTCTGGTTTTGATTTTTAAAGAAGAGTATCCTAGTAAAATATTAAAAAAAAATTAAAAAGTTTTTAAAAAGGAAACCTGTGCTATTTAAATTGGAGCCCAGTTGTAACTTGGTAAAGGCAAGCTTCTGTACCTTTGTTATAATTAATTGTATACCTGTGTATGTAAATATAAGGCATTCCTATTTTGCAGTTCAGAACAAAAAAAACTTATTTGTAATATAGAATAAAGTTTATTAAAAAATAATAAAAATGCA	SVNAALPLKEGNAARPVGETALLSPGPLRGRLCLSAAVPLGPASAMKAMPWNWTCLLSHLLMVGMGSSTLLTRQPAPLSQKQRSFVTFRGEPAEGFNHLVVDERTGHIYLGAVNRIYKLSSDLKVLVTHETGPDEDNPKCYPPRIVQTCNEPLTTTNNVNKMLLIDYKENRLIACGSLYQGICKLLRLEDLFKLGEPYHKKEHYLSGVNESGSVFGVIVSYSNLDDKLFIATAVDGKPEYFPTISSRKLTKNSEADGMFAYVFHDEFVASMIKIPSDTFTIIPDFDIYYVYGFSSGNFVYFLTLQPEMVSPPGSTTKEQVYTSKLVRLCKEDTAFNSYVEVPIGCERSGVEYRLLQAAYLSKAGAVLGRTLGVHPDDDLLFTVFSKGQKRKMKSLDESALCIFILKQINDRIKERLQSCYRGEGTLDLAWLKVKDIPCSSALLTIDDNFCGLDMNAPLGVSDMVRGIPVFTEDRDRMTSVIAYVYKNHSLAFVGTKSGKLKKIRVDGPRGNALQYETVQVVDPGPVLRDMAFSKDHEQLYIMSERQLTRVPVESCGQYQSCGECLGSGDPHCGWCVLHNTCTRKERCERSKEPRRFASEMKQCVRLTVHPNNISVSQYNVLLVLETYNVPELSAGVNCTFEDLSEMDGLVVGNQIQCYSPAAKEVPRIITENGDHHVVQLQLKSKETGMTFASTSFVFYNCSVHNSCLSCVESPYRCHWCKYRHVCTHDPKTCSFQEGRVKLPEDCPQLLRVDKILVPVEVIKPITLKAKNLPQPQSGQRGYECILNIQGSEQRVPALRFNSSSVQCQNTSYSYEGMEINNLPVELTVVWNGHFNIDNPAQNKVHLYKCGAMRESCGLCLKADPDFACGWCQGPGQCTLRQHCPAQESQWLELSGAKSKCTNPRITEIIPVTGPREGGTKVTIRGENLGLEFRDIASHVKVAGVECSPLVDGYIPAEQIVCEMGEAKPSQHAGFVEICVAVCRPEFMARSSQLYYFMTLTLSDLKPSRGPMSGGTQVTITGTNLNAGSNVVVMFGKQPCLFHRRSPSYIVCNTTSSDEVLEMKVSVQVDRAKIHQDLVFQYVEDPTIVRIEPEWSIVSGNTPIAVWGTHLDLIQNPQIRAKHGGKEHINICEVLNATEMTCQAPALALGPDHQSDLTERPEEFGFILDNVQSLLILNKTNFTYYPNPVFEAFGPSGILELKPGTPIILKGKNLIPPVAGGNVKLNYTVLVGEKPCTVTVSDVQLLCESPNLIGRHKVMARVGGMEYSPGMVYIAPDSPLSLPAIVSIAVAGGLLIIFIVAVLIAYKRKSRESDLTLKRLQMQMDNLESRVALECKEAFAELQTDIHELTSDLDGAGIPFLDYRTYTMRVLFPGIEDHPVLRDLEVPGYRQERVEKGLKLFAQLINNKVFLLSFIRTLESQRSFSMRDRGNVASLIMTVLQSKLEYATDVLKQLLADLIDKNLESKNHPKLLLRRTESVAEKMLTNWFTFLLYKFLKECAGEPLFSLFCAIKQQMEKGPIDAITGEARYSLSEDKLIRQQIDYKTLVLSCVSPDNANSPEVPVKILNCDTITQVKEKILDAIFKNVPCSHRPKAADMDLEWRQGSGARMILQDEDITTKIENDWKRLNTLAHYQVPDGSVVALVSKQVTAYNAVNNSTVSRTSASKYENMIRYTGSPDSLRSRTPMITPDLESGVKMWHLVKNHEHGDQKEGDRGSKMVSEIYLTRLLATKGTLQKFVDDLFETIFSTAHRGSALPLAIKYMFDFLDEQADKHGIHDPHVRHTWKSNCLPLRFWVNMIKNPQFVFDIHKNSITDACLSVVAQTFMDSCSTSEHRLGKDSPSNKLLYAKDIPSYKNWVERYYSDIGKMPAISDQDMNAYLAEQSRMHMNEFNTMSALSEIFSYVGKYSEEILGPLDHDDQCGKQKLAYKLEQVITLMSLDS*EPSFQGRPGGGHTKPCLSLDYHLYQVQVPTGISSIP*AALFLSLSLCLFPFLPPSWISSLPVALPTRLDQATDPQLVQEWPGPWQGS*PEDVREASVSQVLLTLCMSAAGCK*RMRSQGQGTFLCCYFTFHFGSPCFGLSLGLGKRQGRTSVLSLLGRHHLALPSHSSISSGSASGLIALQL*EERLHLLHVAGAGHVWAAGRCSLRLLLPHWAGVQRLPVLFQVSRGTCLPCLLPRQ*KARQEKE*QLHSTMEMLLTFSSES**QKCNTGGEKERELHLPWKQNLFSIYPQIQMSHNHSHRSSPLPEP*VLSRESIYLHPPLSTFIKGQREMQSASRRFYLQPSPWLHPHHPS*ELHRRLGPTA*SLFPLQNPVPLLCR*LCHWAVQTSLGMISSTSQLSLIILLPHLFSSHP*KKQT*AKPHGDSPKCQPTSASSLSDLGGTKSRADGPGWN*EEGHTNDLGLGIHLPICSYIYRCTILARQANVCLEIDTR*AEAMGRDGLMEGSRNLSS*GDLRCCLVQSPILSRSLCWHLCSGVVHHYGRQGETS*VRLRRRIHSLAFTPQTSDIIPCHPLRMSPPWGRNHTISSKVHGASGTFKNTCPFGYEYVHMCVSTCMCVCVSAPGVGGKLKRISCPL*EDF*SVPLLFPLAHPFILQLQDISTLTCFLC*ELVGGRRGRLSIGNQGGRLPRPGPWNRASCDIAEDRWWKRHEQPNGKRKMGNNALEEEEKK*ITKGFGKCSTRWRSLTFLSLIILFPPKKSVTGPGRPERVHVGDGLRKYLGHYNIFAHIKGWGGKRHKRI*HRFAGWKLRV*TCV*VSAF*FFFFFFAQLREKIKQAEKKKKKDLSRFC*SFYFLLDDDYCYCYFGGTGLYFIPCFCYKKNFKHLREIERLGRKRRQGQTNFLAVPISPGGGVWGWFDFNWWVGCFCRSVCCSPRGLLGD*EI*ARYPEPQPILLIKIIFCCLFSISSVWILGARVIWYLKAKTSNIVKKLSLPPIPHPNLFSKLPQGSSLPHWQSKHPGAVHVACGLPEKGIGPTLSCGMEAPSRPPSRQS*FVGSPLC*VMSRQKERKGHLPYLPLQLIPYPPRENGTRLSHQNH*QSLGGNFFCMLEREGLKVAGKKGALWGPKF*GISRGRQETEW*AGHFSWPQVPPDAAFTHSLSFPIRRDPDISW*LQIVPLSEGGHHASYFLRKIFSCLLLSVWF*IWEQWITQVSHRPRYIPMAA*SLHPKPAPKAYPLCTRSLVSELGCL*GATSEREVILNKSQSLRQTVQDCSQEEAGVTHRKSL*PGPLRPSYLRPPAVKVDVLAQHLHLPHATRSLVPCLPLHVWLLPVLLLPRASSLSLLIPPCLSCTHSLCPRAIYPLEYRSCSDLSAQPSVTAPAPSYPTQSCLPGCRSSLV*PRPYGSPSEDPQAMTSQMTSTARRILTTVSRAVNDAVMGPGLSTTLCDLKRKAQFPSVFFPRTKGTQ*CEVKYLTEQRASIVISQGQTSHLTDSQAVRERQTDIGRKVLCRHKAQRSPSPGTSPAPSRNSEPSEQPQPALQGLQGVFP*LSHLQELT*PPEKTYPRQLRALASPHAPNPPPPSLLVLVYIKGLFPSSCQLSGQVTGRP*TLSLFL*KKQNKTKLWAIYLGFWSCLVFVCIS**FESKKGALLWMLSPNYSVSGSKTYDFQGDEERFRGQEEPPPLKKKNGSGHSLDEDNARGGISHGCCYSWCFPTLLTDGVLLLPPPATSPYRHSLCRKQEPYFIEWGAETQPQVTLTQLPNEAGTLCKPLLMVLRVACS*QET*MTTPLIWKVIHCSKSFRHARESFFFFTTNFCSPIKLFY*REYPSFKSI*NFLVVREIHTH*DPD*IP*VDWCLPESKAKLNKTKQNPSYTKRTFCLYWQR**GDSGRLKILGCGSLTLFHSHPL*CLCLALWAAPGTAESYTSLISFPQTLRRLCEGWVMGRPKLSLRQDCKSK*TWSMQLFFQQFLYLELELPLLVSLIF*LKHILEGLPYKSRI*NRGYS*RATQRTLKKPRPLHQTGLRNTFVHRSQPQSRHRTKMGYTCSSVCPPFLSLPDVLVSLLTC*TFCS*NEKLAYLKESCFHSETNDFVF*NGQPSPHHSLPWPGVLETYGLCLVVCWLL*AGTRPPGPEVGRKDWMPLPSSPL*HVGASPSLPAGSC*VTIATSNSRVPQQTMAQRADVWG*CRGFGPARGPRVELQMLEKGRNRMEGWFKEPAGVFESHREAVEGGRAGYLCSSHPLPAPSHFCFKLKLPPRTLTLC*NKAKHIFRQQC*NEPQMYVDEISKKRVFWF*FLKKSILVKY*KKIKKFLKRKPVLFKLEPSCNLVKASFCTFVIINCIPVYVNIRHSYFAVQNKKNLFVI*NKVY*KIIKM	VSMRRSR*RRETRRVQ*GRLHC*VLAL*GDDCA*VLLCHWDPPLP*KPCPGTGPAFSPTSSWWAWAPPLCSPGSQPRCPRSSGHLSHSEESPPRVSITWWWMRGQDTFTWGPSIGFTSSPAT*RSW*RMRQGRTRTTPSVTHPASSRPAMSP*PPPTMSTRCSS*TTRRTG*LPVGACTKASASC*GWRTSSSWGSLIIRRSTICQVSTRAAQSLE*SSPTATWMTSCSLPRQWMGSPSIFPPSPAGN*PRTLRRMACSRTSSMMSSWPR*LRSLRTPSPSSLTLISTMSMVLAVATLSTF*PSNLRWCLHQAPPPRSRCIHPSS*GFARRTQPSTPM*RCPLAVSAVGWSTACCRLPTCPKRGPCLAGPLESIQMMTCSSPSSPRARSGK*NPWMSRPCASSS*SR*MTALRSGCSLVTGARARWTWPGSR*RTSPAAVRS*PLTITSVAWT*MLPWECPTWCVEFPSSRRTGTA*RLSSHMSTRTTLWPLWAPKVAS*RRSGWMDPGATPSSMRRCRWWTPAQSSGIWPSPRTTSNSTSCQRGSSPESLWSPVVSIRAAASALAQATPTVAGVCCTTLAPGRSGVSGPRSPAGLPRR*SSVSG*RSIPTISPSLSTTCCWSWRRTMSRSCQLASTAPLRTCQRWMGWSWAIRSSATPLQPRRCPGSSQRMGTTMSYSFSSNQRRPA*PSPAPALSSTIAASTIRACPAWRVHTAATGVNTGMSAPMTPRPAPSRKAE*SCPRTAPSCCEWTRSWCPWR*SSLSR*RPRTSPSPSLGSVATNASSTFRAASSECPPCASTAPAYSARTPLIPMKGWRSTTCPWS*QSCGMGTSTLTTQLRIKFTSTSVEPCVRAAGCASRLTQTSHVAGARAQASAPCASTALPRRASGWSCLVPKASAQTPASQR*SR*QAPGKGAPRSLSEGRTWAWNFATSPPMSRLLAWSAAL*WMVTSLQNRSCVRWGRPSPASMQASWRSAWLCVGLNSWPGPHSSITS*H*LSQI*SPAGGPCPEGPK*PSQAPT*MPEATWW*CLESSPVSSTGDLHPTLSATPHPQMRC*R*RCRCRWTGPRSTRTWSFSMWKTPPSCGLSQNGALSVETHPSPYGGPTWTSYRTPRSVPSMEGRSTSISVRF*TLLR*PVRRPPSLWVLTTSQT*PRGPRSLASSWTTSSPCSSSTRPTSPTIPTRCLRPLVPQESWSSSLARPSS*RART*SRLWLGAT*S*TTLCWLGRSRAP*PCQMSSCSASPPTSSAGTK*WPVSVAWSTPRGWCTLPRTARSACPPSSASQWLAASSSFSSWPCSLPINASPAKVTSR*SGCRCRWTTWSPVWPWSARKPLPSCRRTSMS*PVTWMEPGFRSWTIELTPCGCCSQELKTTLSSGTLRSRATGRSVWRKA*SSSPSSSTTRCSCCPSSARLSPSVASPCATVATWPHSS*PCCRASWSTPLMC*SSCWPTSLTRTWRARTTLSCCSGGLSQWLRRC*PIGLLSSSTSSSRSVLGSPSSPCSVPSSSRWRRAPLTPSRARPATP*ARTSSSASRLTTKPWS*AVSAQTMPTAPRSQ*RSSTVTPSLRSRRRFWMPSSRMCLAPTGPKLQIWIWSGDKEVGQG*SCRMKTSPPRLRMIGSD*THWPTTRCQMVPWWH*CPSR*QPITQ*TTPPSPGPQQVNMKT*SGTRAAPTASAHGHL*SLLTWRVESRCGT**RTTSTETRRRGTGGARWCLKST*PDSWPLRAHCRSLWMTSLRPSSARHTVALPCPWPSSTCLTSWMSRLINMAFMTRTSAIPGRAIACP*GFGST*SRTRSLCLTSIRTASQTPASLWWLRPSWTLAPRQSTGWARTRPPTSCCMPRTSPATRIGWRGITQT*GRCQPSATKT*THTWLSSPGCT*MSSTP*VHSQRSSPMWANTARRSLDLWTTMTSVGSRNWPTN*NKS*PS*A*TAENRPSRAALEGDTPSRASV*IIIFTKCKFRLASAASPEQRCFSLFLSASFRFSLLPGSLLFQLLCQHDWTKPLTLS*SKNGQAHGKGADQKMSERPLSPRCS*PCACQQQGANNE*GARDRGHFCAATSPSTLAAPALV*ALA*GRGKEGLQYYLYWEDITWLSLPTVPSPVVQPVV*SLCSCEKKGYTSCMWLEQGMCGQLGGAP*GSFSPTGLVSRGFLSFSRSPEGPACPACSPASRKPGRRKNSNYIPPWRCS*PFHLNPSSRNVTQGEKRKESCIYPGSRICFPFTLKFK*VTIIVIGLVHYQSPECCQEKASISTLLCQPSSRVNVKCRVHLGDSTSSHLHGSIPIILPENSIDGWGQQPSPCSLCRIRCHCYADDFVTGLSRPLWE*FHQHLSCLSSFSFLISSAVILERNRLKQSLTETAQNASQPQPPACQIWEGQRVELMGLAGIKKRDIQMTLALASISPSVLTSTDARF*PGRQMCA*KLILGKQRLWGEMV*WRVLGTFHPKETLGAVWCSLPS*AGVSVGTSALELFTTMGDKEKHLR*G*GEGFTVLPSLPKHQTSFLVTHSE*APLGEETTPFPAKSMEHPVLLRTLAPLDMNMCTCV*AHVCVCVCLPQV*AESSKGFLVLCRRIFEVFPFSFPLLIHSSCSFRTFQHLLAFYAESWWVEGEGACP*EIRVVACRGLDLGTGHHVTSQRTDGGKDMSNLMGRGKWETMHWKRKKKNK*PKVLASAVPGGEA*LFYP*SFYSLPRSQSQDLEGQKGYMWETV*GSTSVTTIFLHI*RVGEERDTNVFNTDLLDGSCVCERVYE*VHFDFFFFFLHS*EKKSNKQKKKRKKTYHGSAEAFIFYWMMIIVIVTLAVQDFILFHVFVIRKISNTSEK*KG*EERGDKDRQIFWLSPFLLGEGFGAGLTLIGGWVVSAALFAAVPVACLGTEKFEPGIQSHSPSCL*KLSSAVCFPFLPFGFLVHV*YGI*KQRQATLSKSCPCPPSPTQIFFPNSPRDLPYPTGRANIQGLSMWLAGSQRKELGQLCPVGWRPLHGLPRGKVNL*GHHYVES*ADRRREKAIFLTFPSNLSRTLPGKMVPD*AIKITDKV*VGIFFACWREKGLR*QGRRGLCGVLNFKE*VEEDKKQSGRLVISPGHKSPQMQLLPILCPSP*GETLTFLGSCK*CH*VKVAIMPVTSSGKYFLAFFFQYGFKFGNSG*PKCPTGQGTFQWQHDPCTQSQPLKPTPCAPAAW*VSLAACEELQVKEKLF*INPKV*GRLSRTVPRKKQELPTGKVSDLVPSGPATCAHQQ*RLMYWPSISTSPMQPGPWYRVSRCMSGFCLCSSCHEHPPCPSSFHRVSPAHIASVPGRFIHLSTGAAQTSQPSPL*LPQPHPTPPKAAFLAVGAPSSSQGPMGPHPRIHKQ*LPK*PPLQEESLPLFPEP*TML*WAQVSAPPSVT*KEKLNFHLSSFPGPRGHSNVKSNT*PSKGPVLLSVKDKPPTSQTAKQ*GKDRQT*VGRCSAGTRPREAPLRELPLLLPGTVSPVSSPSQLFKAFKGSFHD*VTSRSSPDPQRRPTPGSSVPWLLPMPQIPPRHPSWSSSTSRASSPLPASSQDR*LGGLEPSASSFKKNKTKQNCGPFIWDFGVVWFLFVYLNSSKVRREPCYGC*VQITRLVGAKPMTSKGMRRGSEDRRSLPH*KKKMGQDIPWMRTMLGVASHMAAAIPGASPHF*QMESFSYRLLPPHPTGILYVGNKSLIL*SGELRHSLR*H*HSSRMRLGHSANLSSWC*GWHALDRKPK*PLLSFGK*STAVKVSDMQERVFFFLLQIFAPP*NYFIRGSIQVLKVYRIFWL*EKYILIRIPIKFLE*TGAYQKAKQS*TKRNKILHIQKELSVCIGRGSEVIQVG*KSWVAGASLYSIPTRFDVYAWLSGLPLVLPNPTHLLSAFLKL*GGSVRDGSWEDPSFPSARIAKASRLGLCSSSSSNFFIWN*NFLC*YL*SFDSSTFWKGSLTKVEFKTEDTVKEQPKGRLRNRDHFTKQD*GTLSCTEVSRNPGTGRRWDTRAHLSVLLSSPSPTF*LAC*LVKPSVLKMKS*LTSKNLVSIRKPTILCFRMDSPPLTTPYLGLVSLRHTVFA*SCVGCFEQEQGLQALRWEGRIGCHCPPPHFSM*GPAHLFQQGPAELP*QPATPGYHNRQWLSEPTCGDDAGVLAQPEDPELSFKC*RRGETGWKGGLRNRQGSLSHIEKPLKEVGQVISVPVTPFQPHPTSVSN*SSHLEH*PFVRTKQSISLDNSVKMSLKCMWMRSLRRGSSGFDF*RRVS**NIKKKLKSF*KGNLCYLNWSPVVTW*RQASVPLL*LIVYLCM*I*GIPILQFRTKKTYL*YRIKFIKK**KC	CQCGAPAEGGKRGASSRGDCIAESWPSEGTTVPECCCATGTRLCHESHALELDLPSLPPPHGGHGLLHFAHPAASPAVPEAAVICHIPRRARRGFQSPGGG*EDRTHLLGGRQSDLQALQRPEGLGDA*DRAGRGQPQVLPTPHRPDLQ*APDHHQQCQQDAPHRLQGEQADCLWEPVPRHLQAAEAGGPLQAGGALS*EGALSVRCQRERLSLWSDRLLQQPG*QAVHCHGSGWEARVFSHHLQPETDQEL*GGWHVRVRLP**VRGLDD*DPFGHLHHHP*L*YLLCLWF*QWQLCLLFDPPT*DGVSTRLHHQGAGVYIQAREALQGGHSLQLLCRGAHWL*AQWGGVPPAAGCLPVQSGGRAWQDPWSPSR**PALHRLLQGPEAENEIPG*VGPVHLHLEADK*PH*GAAAVLLPGRGHAGPGLAQGEGHPLQQCALNH*R*LLWPGHECSPGSVRHGAWNSRLHGGQGPHDVCHRICLQEPLSGLCGHQKWQAEEDPGGWTQGQRPPV*DGAGGGPRPSPPGYGLLQGPRATLHHVREAAHQSPCGVLWSVSELRRVPWLRRPPLWLVCAAQHLHPEGAV*AVQGAPQVCLGDEAVCPADGPSQQYLRLSVQRAAGPGDVQCPGAVSWRQLHL*GPVRDGWAGRGQSDPVLLPCSQGGAPDHHREWGPPCRTASAQIKGDRHDLRQHQLCLLQLQRPQFVPVLRGESIPLPLV*IPACLHP*PQDLLLPGRPSEAARGLPPAAASGQDPGARGGDQAYHAEGQEPPPAPVWAAWLRMHPQHSGQRAASARPALQQLQRTVPEHLLFL*RDGDQQPARGVDSRVEWALQH*QPSSE*SSPLQVWSHA*ELRAVPQG*PRLRMWLVPGPRPVHPAPALPCPGEPVAGAVWCQKQVHKPPHHRDNPGDRPPGRGHQGHYPRGEPGPGISRHRLPCQGCWRGVQPFSGWLHPCRTDRV*DGGGQAQPACRLRGDLRGCVSA*IHGPVLTALLLHDTDSLRSEAQPGAHVRRDPSDHHRHQPECRKQRGGDVWKAALSLPQAISILHCLQHHILR*GARDEGVGAGGQGQDPPGPGLSVCGRPHHRAD*ARMEHCQWKHTHRRMGDPPGPHTEPPDPCQAWREGAHQYL*GSERY*DDLSGARPRSGS*PPVRPDREARGVWLHPGQRPVPAHPQQDQLHLLSQPGV*GLWSLRNPGAQAWHAHHPKGQEPDPACGWGQREAELHCAGWGEAVHRDRVRCPAALRVPQPHRQAQSDGPCRWHGVLPGDGVHCPGQPAQPARHRQHRSGWRPPHHFHRGRAHCL*TQVPRK*PHAEAAADADGQPGVPCGPGVQGSLCRAADGHP*ADQ*PGWSRDSVPGL*NLHHAGAVPRN*RPPCPPGP*GPGLPAGACGERPEALRPAHQQQGVPAVLHPHA*VPA*LLHARPWQRGLTHHDRAAEQAGVRH*CAEAAAGRPH*QEPGEQEPP*AAAQED*VSG*EDADQLVYFPPLQVPQGVCWGAPLLPVLCHQAADGEGPH*RHHGRGPLLLERGQAHPPAD*LQNPGPELCQPRQCQQPRGPSKDPQL*HHHSGQGEDSGCHLQECALLPPAQSCRYGSGVATRKWGKDDLAG*RHHHQD*E*LEATEHTGPLPGARWFRGGISVQAGDSL*RSEQLHRLQDLSK*I*KHDPVHGQPRQPPLTDTYDHS*PGEWSQDVAPSEEPRARRPEGGGPGEQDGV*NLPDPTPGH*GHTAEVCG*PL*DHLQHGTPWLCPAPGHQVHV*LPG*AG**TWHS*PARPPYLEEQLPAPEVLGQHDQEPAVCV*HP*EQHHRRLPLCGGSDLHGLLLHVRAPAGQGLALQQAAVCQGHPQLQELGGEVLLRHREDASHQRPRHERIPG*AVPDAHE*VQHHECTLRDLLLCGQIQRGDPWTSGPR*PVWEAETGLQTRTSHNPHELRQLRTVLPGPPWRGTHQAVPQSRLSSLPSASSDWHQQHPLSSAVSLSFSLPLSVSPSFLDLFSSSCSANTIGPSH*PSVSPRMARPMARELTRRCQRGLCLPGAPDPVHVSSRVQITNEEPGTGDISVLLLHLPLWQPLLWSEPWPREEARKDFSIIFTGKTSPGSPFPQFHLQWFSQWSDRFAAVRRKATPPACGWSRACVGSWEVLLEAPSPPLGWCPEASCPFPGLQRDLPALPAPPPVESQAGERIAITFHHGDAPDLFI*ILVAEM*HRGRKGKRVASTLEAEFVFHLPSNSNESQS*S*V*STTRALSAVKRKHLSPPSFVNLHQGST*NAECI*EILPPAISMAPSPSSFLRTP*TAGANSLVPVPSAESGAIAMQMTLSLGCPDLFGNDFINISAVSHHSPSSSLQQSSLKETDLSKASRRQPKMPANLSLQLVRSGRDKESS*WAWLELRRGTYK*PWPWHPSPHLFLHLQMHDFSQAGKCVPRN*Y*VSRGYGERWSNGGF*EPFILRRP*VLSGAVSHPKQESLLAPLLWSCSPLWETRRNILGEVEEKDSQSCLHSPNIRHHSLSPTQNEPPLGKKPHHFQQSPWSIRYF*EHLPLWI*ICAHVCEHMYVCVCVCPRCRRKAQKDFLSFVGGFLKCSPSLSPCSSIHPAASGHFNTYLLSMLRAGGWKERALVHRKSGWSPAEAWTLEQGIM*HRRGQMVEKT*AT*WEEENGKQCIGRGRKKINNQRFWQVQYQVEKLDFSILDHFIPSQEVSHRTWKARKGTCGRRSEEVPRSLQYFCTYKGLGRKETQTYLTQICWMEAACVNVCMSECILIFFFFFCTVKRKNQTSRKKKEKRLITVLLKLLFFTG**LLLLLLWRYRTLFYSMFLL*EKFQTPQRNRKVRKKEETRTDKFSGCPHFSWGRGLGLV*L*LVGGLFLPLCLLQSPWPAWGLRNLSQVSRATAHLAYKNYLLLFVFHFFRLDSWCTCDMVFKSKDKQHCQKAVLAPHPPPKSFFQTPPGIFLTPLAEQTSRGCPCGLRAPRERNWANFVLWDGGPFTASLEAKLICRVTIMLSHEQTEGEKRPSSLPSPPTYPVPSQGKWYQTEPSKSLTKFRWEFFLHVGERRA*GSREEGGFVGS*ILRNK*RKTRNRVVGWSFLLATSPPRCSFYPFFVLPHKERP*HFLVAANSATK*RWPSCQLLPQENIFLPSSFSMVLNLGTVDNPSVPQAKVHSNGSMIPAPKASP*SLPLVHPQPGK*AWLLVRSYK*KRSYFK*IPKFEADCPGLFPGRSRSYPQEKSLTWSPQAQLPAPTSSEG*CTGPASPPPPCNQVPGTVSPVACLASACAPPATSILPVPPHSTVSLLHT*PLSQGDLST*VQELLRPLSPALCDCPSPILPHPKLPSWL*ELPRLAKALWVPIRGSTSNDFPNDLHCKKNPYHCFQSRERCCDGPRSQHHPL*PKKKSSISICLLSQDQGDTVM*SQILNRAKGQYCYQSRTNLPPHRQPSSEGKTDRHR*EGALQAQGPEKPLSGNFPCSFQEQ*AQ*AAPASSSRPSRGLSMTESPPGAHLTPREDLPQAAPCPGFSPCPKSPPAIPPGPRLHQGPLPLFLPALRTGDWEALNPQPLPLKKTKQNKTVGHLFGILELFGFCLYILIVRK*EGSPAMDVKSKLLG*WEQNL*LPRG*GEVQRTGGASPIEKKKWVRTFPG*GQC*GWHLTWLLLFLVLPHTFDRWSPSPTASCHLTLQAFSM*ETRALFYRVGS*DTASGNTDTAPE*GWDTLQTSPHGAKGGMLLTGNLNDHSSHLESNPLQ*KFQTCKREFFFFYYKFLLPHKIILLEGVSKF*KYIEFFGCKRNTYSLGSRLNSLSRLVPTRKQSKVKQNETKSFIYKKNFLFVLAEVVR*FR*AENPGLREPHFIPFPPALMSMLGSLGCPWYCRILHISYQLSSNFKEAL*GMGHGKTQAFPPPGLQKQVDLVYAALLPAISLFGIRTSFVSIFDLLTQAHFGRAPLQK*NLKQRIQLKSNPKDA*ETETTSPNRTKEHFRAQKSAAIQAQDEDGIHVLICLSSFPLPPRRSS*LVDLLNLLFLK*KASLPQRILFPFGNQRFCVLEWTALPSPLPTLAWCP*DIRSLLSRVLAALSRNKASRP*GGKEGLDATALLPTLACRGQPISSSRVLLSYHSNQQLQGTTTDNGSASRRVGMMQGFWPSQRTQS*ASNAREGEKQDGRVV*GTGRGL*VT*RSR*RR*GRLSLFQSPPSSPIPLLFQTKAPTSNIDPLLEQSKAYL*TTVLK*ASNVCG*DL*EEGLLVLIFKEEYPSKILKKN*KVFKKETCAI*IGAQL*LGKGKLLYLCYN*LYTCVCKYKAFLFCSSEQKKLICNIE*SLLKNNKNA	['TCTGCC']	[]	[]	TCTGCC	TCTGCC	NM_020911.2	single nucleotide variant	NM_020911.2(PLXNA4):c.-1C>G	91584	PLXNA4	HGNC:9102	Likely benign	7	132508694	132508694	-	-1C>G	kozak	TCTGCC	TCTGCG	1.01802554018931	0.792940578387625	0.612596315728937	2.21425284921706	FALSE	NA
>NM_032160.3 Homo sapiens dermatan sulfate epimerase like (DSEL), mRNA	ACAGAGGATCCTCGGCCGCGGCGACATCACCGCCTGGGCACGCGGGCGCTGCTCTGGATACGGCGCCACCGAGAGAACCCGCCGCCCGCGGGTCTCTGTCCTGCGGTCCGTGGTTGCCCCCACAAGCGTCCGGCGTTTCCTGAGGGCGGGCGTGTCCGGGCCGTGCGGGTCGCGGGGACCGAGCGCGGCTGAGGAGACCGAGCTGGGGCAGCGCCTGCCGTAGCGCGGGAGACGACGCGGGGGTCTTGCGGAGCCCCGCGGGAGCCTGGCCCGCCGTGCAGAGCAGTTTTCTGGAACTCTCCACCTCCGTCTCCCTTGGGGCCCAGTGCGGCGCCGAGCCCCCGTCGGGATCTGCCTGAGAAAAGTGTCATGAAAAAAGAGCAGAAGAGAGACCTCACTGTTGCTGAAAGGGGAATTTTCTTTCCCCGTTGGCGGTTACTTCATGATCGGACGAGAAGTATCTAGGTGACTGAAGATATTCCATTTTTATGTTTGTACACATGAAGCTGATAAAAGAAGATGTGAACATGATTTCTCTTTGTCATAATAGGCTGATGAGTAAGTAAGCCTGAAAAATATTTGAAATGAAGGCAAGAATTTTGAATTTTTAAAAACCAACTAAGACTTTGATCACTTGTTGAGGATGTTTCTCTCTCATAAATGAAAGAAAAACGTATTCACAAGACAAGAAGTATAAAAAGTTGAGAGGAATGACAACTGAGTCCACTCACTCGAAGAATGTCAGTACTTCATCATCTTCTTTGGGCAAACATACACAAATGCATCATACATGTGTGGTGAGCTTATCACCAGTGATGGTTTTCTGTGCTAGAAATGACTCTTAATTTGAATTTTGGAGTGCTTTTTCTCTTTTTTTACAATGTGTGTTCCAACTCTTTGTGTTAAATAGATTTAAGTAAAGGAGGTAAATGCTAAATTCATAGTGTTTTTTACCTGTATCACTTCCCTGTGTATTATGGAAAAATTAGAGATTTTAACGTTATTCAAAGTTTTACTGGAAGCAAAACTGTGCCAGGGACAGAGATATACAATTTAAGTTTTCTCTTTTTGGCAACTGCACTTGCTTAAAATGTACTGAATGTCAGCTGGATTTCACAGCATATCAGATTTACAGTCTTTGTCTTATCAAGGCCTTTACTGTATGTTTTATACTAACCAGATGGGAAACACATTGAGCATCATATCTGACATGTATGCCTAAGGGAGGAGCTCCCCCATGGATCATGGCGTTAATGTTTACAGGACATTTACTATTCTTAGCATTATTGATGTTTGCTTTCTCTACTTTTGAGGAATCTGTGAGCAATTATTCCGAATGGGCAGTTTTCACAGATGATATAGATCAGTTTAAAACACAGAAAGTGCAAGATTTCAGACCCAACCAAAAGCTGAAGAAAAGTATGCTTCATCCAAGTTTATATTTTGATGCTGGAGAAATCCAAGCAATGAGACAAAAGTCTCGTGCAAGCCATTTGCATCTTTTTAGAGCTATCAGAAGTGCAGTGACAGTTATGCTGTCCAACCCAACATACTACCTACCTCCACCAAAGCATGCTGATTTTGCTGCCAAGTGGAATGAAATTTATGGTAACAATCTGCCTCCTTTAGCATTGTACTGTTTGTTATGCCCAGAAGACAAAGTTGCCTTTGAATTTGTCTTGGAATATATGGACAGGATGGTTGGCTACAAAGACTGGCTAGTAGAGAATGCACCAGGAGATGAGGTTCCAATTGGCCATTCCTTAACAGGTTTTGCCACTGCCTTTGACTTTTTATATAACTTATTAGATAATCATCGAAGACAAAAATACCTGGAAAAAATATGGGTTATTACTGAGGAAATGTACGAGTATTCCAAGGTCCGCTCATGGGGCAAACAGCTTCTCCATAACCACCAAGCCACTAATATGATAGCATTACTCACAGGGGCCTTGGTGACTGGAGTAGATAAAGGATCTAAAGCAAATATATGGAAACAGGCTGTAGTGGATGTCATGGAAAAGACAATGTTTCTATTGAATCATATTGTTGATGGTTCTTTGGATGAAGGTGTGGCCTATGGAAGCTACACAGCTAAATCCGTCACACAGTATGTTTTTCTGGCCCAGCGCCATTTTAATATCAACAACTTGGATAATAACTGGTTAAAGATGCACTTTTGGTTCTATTATGCCACCCTTTTACCTGGCTTCCAAAGAACTGTGGGTATAGCAGATTCCAATTATAATTGGTTTTATGGTCCAGAAAGCCAGCTAGTTTTCTTGGATAAGTTCATCTTAAAGAATGGAGCTGGAAATTGGTTAGCTCAGCAAATTAGAAAGCACCGACCTAAAGATGGACCGATGGTTCCTTCAACTGCCCAAAGGTGGAGTACTCTTCACACTGAATACATCTGGTATGATCCCCAGCTCACACCACAGCCACCTGCTGATTATGGTACTGCAAAAATACACACATTCCCTAACTGGGGTGTGGTTACTTATGGGGCTGGGTTGCCAAACACACAGACCAACACCTTTGTGTCTTTTAAATCTGGGAAGCTGGGGGGACGAGCTGTGTATGACATAGTTCATTTTCAGCCATATTCCTGGATTGATGGGTGGAGAAGTTTTAACCCAGGACATGAGCATCCAGATCAGAACTCATTTACTTTTGCCCCCAATGGACAAGTATTTGTTTCTGAAGCTCTCTATGGACCCAAGTTGAGCCACCTTAACAATGTATTGGTGTTTGCTCCATCACCCTCAAGCCAGTGTAATAAGCCCTGGGAAGGTCAACTGGGAGAATGTGCGCAGTGGCTTAAGTGGACTGGCGAGGAGGTTGGTGATGCAGCTGGGGAAATAATCACTGCCTCTCAACATGGGGAAATGGTATTTGTGAGTGGGGAAGCCGTGTCTGCTTATTCTTCAGCAATGAGACTGAAAAGTGTATATCGTGCTTTGCTTCTCTTAAATTCCCAAACTCTGCTAGTTGTTGATCATATTGAGAGGCAAGAAGATTCCCCAATAAATTCTGTCAGTGCCTTCTTTCATAATTTGGATATTGATTTTAAATATATCCCATATAAGTTTATGAATAGGTATAATGGTGCCATGATGGATGTGTGGGATGCACATTACAAAATGTTTTGGTTTGATCATCATGGCAATAGTCCCATGGCCAGTATACAGGAAGCAGAGCAAGCTGCTGAATTTAAAAAACGATGGACTCAATTTGTTAATGTTACTTTTCAGATGGAACCCACAATCACAAGAATTGCATATGTCTTTTATGGGCCATATATCAATGTCTCCAGCTGCAGATTTATTGATAGTTCCAATCCTGGACTTCAGATTTCTCTCAATGTCAATAATACTGAACATGTTGTTTCTATTGTAACTGATTACCATAACCTGAAGACAAGATTCAATTATCTGGGATTCGGTGGCTTTGCCAGTGTGGCTGATCAAGGCCAAATAACCCGATTTGGTTTGGGCACTCAAGCAATAGTAAAGCCTGTAAGACATGATAGGATTATTTTCCCCTTTGGATTTAAATTTAATATAGCAGTTGGATTAATTTTGTGCATTAGCTTGGTGATTTTAACTTTCCAATGGCGTTTTTACCTTTCTTTTAGAAAACTAATGCGATGGATATTAATACTTGTTATTGCCTTGTGGTTTATTGAGCTTTTGGATGTGTGGAGCACTTGTAGTCAGCCCATTTGTGCAAAATGGACAAGGACAGAGGCTGAGGGAAGCAAGAAGTCTTTGTCTTCTGAAGGGCACCACATGGATCTTCCTGATGTTGTCATTACCTCACTTCCTGGTTCAGGAGCTGAAATTCTCAAACAACTTTTTTTCAACAGTAGTGATTTTCTCTACATCAGGGTTCCTACAGCCTACATTGATATTCCTGAAACTGAGTTGGAAATCGACTCATTTGTAGATGCTTGTGAATGGAAGGTGTCAGATATCCGCAGTGGGCATTTTCGTTTACTCCGAGGCTGGTTGCAGTCTTTAGTCCAGGACACAAAATTACATTTGCAAAACATCCATCTGCATGAACCCAATAGGGGTAAACTGGCCCAATATTTTGCAATGAATAAGGACAAAAAAAGAAAATTTAAAAGGAGAGAGTCTTTGCCAGAACAAAGAAGTCAAATGAAAGGCGCCTTTGATAGAGATGCTGAATATATTAGGGCTTTGAGGAGACACCTGGTTTACTATCCAAGTGCACGTCCTGTGCTCAGTTTAAGCAGTGGAAGCTGGACGTTAAAGCTTCATTTTTTTCAGGAAGTTTTAGGAGCTTCGATGAGGGCATTGTACATAGTAAGAGACCCTCGGGCATGGATTTATTCAATGTTGTACAATAGTAAACCAAGTCTTTATTCTTTGAAGAATGTACCAGAGCATTTAGCAAAATTGTTTAAAATAGAGGGAGGTAAAGGCAAATGTAACTTAAATTCGGGTTATGCTTTCGAGTATGAACCATTGAGGAAAGAATTATCAAAATCCAAATCAAATGCAGTGTCCCTCTTGTCTCACTTGTGGCTAGCAAATACAGCAGCAGCCTTGAGAATAAATACAGATTTGCTGCCTACTAGCTACCAGCTGGTCAAGTTTGAAGATATTGTGCATTTTCCTCAGAAAACTACTGAAAGGATTTTTGCCTTTCTTGGAATTCCTTTGTCTCCTGCTAGTTTAAACCAAATATTGTTTGCCACCTCTACAAACCTTTTTTACCTTCCCTATGAAGGGGAAATATCACCAACTAATACTAATGTTTGGAAACAGAACTTGCCTAGAGATGAAATTAAACTAATTGAAAACATCTGCTGGACTCTGATGGATCGCCTAGGATATCCAAAGTTTATGGACTAAATGCTGCAGGTCAGCAGAAATTTGCACTAATAATACTTACCAACCCACTTTGTGGATATGAATCAGAAGAGTTTGTTTATTCTTTAGTGTGTGTGTGTGTGTGCACGCGTGTATGTGTTCAGTGTTGTTTGCACAGAGAGATTGTTTTAAAAAATGGCACCATATTTGGCCTAGCAGGATTTATTTTTATGTCATCACCTCCCTTGCCTTTGTTTCTGAAAATTTTGTCTGCTAAAAAGTTTCTGCTACAGAGTGGTAGATGAAGTTATATCATGGGGTCAGGGGAGATGGGAAAATTTTAAGTTTTTGTCTAACTCCCCTTCATCTGTAACTGTGCTAATCTATCTAGAGACCTCAAACACTGCTAAAGGCCTTGCAATTGCTGCTTTACCCACGCATCTCTTGCTTTCAAGATGGACTACAAAAGTTCCTTATCCTTTTGAAAAGGTCTTCTGACACACTTATCTTGCACAAAGAAAAAGAAAATTTCTTTTACTGTGTTTAATGTTCAGTGATATCACTGAGGAAATGGTGAAAGCTCCTATCAGAACTATAGGATTTCTTCTGGGAAATACAGATGGAAATACAGAATGAATATGTTTTTTTGAGGTCGGAAACTGACTTTAAAAGCCTCCTTGAAGTTTTTTACTTAGAAATATAAGGAATAAGTCTTTGAACAATCTGGGTGGCAAGGGCTGGTAGATTATTTTAGACATGATTGTCTGTTTAAAACTCTCCTTTCACTTTTTATCCTCCCTGGAGCTACAGCTGTTCGCCATCACATCACTCCCATCCTATCCTTTCTGTCACTGTCAAGCAAAACAATCAGTAGTTACTAATCGCTGAACTCTCAATATTGTGGGGCATTTTCCCCCCAGTTGATTAATTTTGCGTTAAAGACTGACACAGACTTAGAATCAAATTTATTTTTCTGGAATTAACACTCTGTGACTCAAAGTAGTGCCACTGCAGTGTCTTTTTAAACTGGAAACAGAATTGGAAAACTGCCTGACTTATCTTGCATCCCTTTGAATGAGTTTACAGACTGCCAGTGTCTGCAAAAGTTGAAAGCAAATGGGAGATGATGTCAGAGGCATCTGTTTCCTTTACCATCTGCATCTTATTATAAATGTAGTCGTCATAAAGTGTGGTTTATTTTATTTTGGTAGGCTCTGAAATCAAAATGCTACGCCATTATAAGCCAGTGGAGTAATTACAATGTATTGGATGAAAACATAAGGCAGTGTGGAGACTTGATGAAAATCTCTGTACAGATTGCAGTCTTCTTCCTGATGTTTCAAACTGTGGTTCCCCCAAGCTCTCTAACACTTGGAAGTCTGTCATTCTGACCTAGATAAAAGTGGTTCTTTCTCAGTAGTTATTATTATGTCAAAATGTGCCTCCAGAGTGATAAAGCTCTGTATATGTTAGATTCCAGCTAAACCTAACTTGGCTGTCATTTTTCTTCCATTATAGTGTGAGTGGAGACTGCCCCCCCTCCCCAACATATTCCTTCCCATATCTCTCATGATTGTCCCTCTGTAATTTCAAAATGAATGAAATTCATGTGAATGTAGGTTGAGAGGGCACTGAAGACCTGAATCTACACTAGTAATCTCAAGAAAGATTATTCATTCTATCTCAGAGTTACCGGCAAGCATATAAAATGCTACTTGGATAATATCTACATGAATATTGCATGCTACATGGTTGATAACACTATTTCCATTATTGGGCAGAATCTCAGTGTTTACTTTCAATTCCTAGGATATGTGATCGTGAATCAGATCACATATAAAAAGTCTGGATTGTCAGTAGTATTAGATCTGATCAAGGTAGGAATTACAATTGCATGCAGGTAGCAAGCAAGAAAGCAGAAACTACTGTTCCCTTTATTTTAACATTGTACAGACAATACAGAAATGTACCTGTTGGCGGCCGGGTGCAGTGGCTCACGCCTGTAATCCCAGCACTTCGGGAGGCCGAGGCGGGTGGATCACGAGGTCAGGAGATCAAGACCATCCTGGCTAACACGGTGAAACCCCGTCTCTACTAAAAAAAAAAGTACAAAAAATTAGCCGGGCGTGGTGGCGGGCACCTGTAGTCCCAGCTACACGGGAGGCTGAGGCAGGAGAATGGCATGAACCTGGGAGGCAGAGCTTGCAGTGAGTGGAGATGCGCCACTGCACTCCAGCCTGGGCGACAGAGCGAGACTCCGCCTCAAAAAAAAAAAAAAAAGAAAAAAAGAAATGTACCTGTTGGCAGGAGAAGGCCAGATGGAGTATGTGGAGTAATAGGGAAAGAAGAGTTACAGAAAATGAAAAAGAAAATGAGTTACACTGAGAATGAATATGGGAACACGTCATTGATAGCAAAAGAAAGGTACAGGCTTACGAAAATGATCTTTACAATGTATCCCAGCTTTCACCCCCACATGGCAATGCAGAGTTGTATTTACTTGTTTCTGTACTCACCTACTCCCACCCCAAGGGAAAATTTTAGACATGAACCCTACTATTTAGTTATTCTAAAATAGAAAGTTTGCTGGAGAAAGCGTCCACTCACAGATTGTTCTGTAAGGAATGTTATGTATGGGTGAGCGGGTGACACATCCATTGGGTATGTATGCATGTGATGGTGCCTGAGACCCCTGCCTTAGAAACAGAATTCCTAAGGGGATTGACTCTCCCAGCATGTTCCCAGGTCCTGCACCCTTAGGGTGATCTAGGAAAATTTTAAATAGCTTCTACTCTTATTTTTGTTCTTTGAAATAATTAAAAGAGGGATTATCACTATCTGATACTTCTGAAAGAAACACTTACAAAATTTCTTATCTGTAAAATCCGTCTTTTTCTACATTAACTTCCCCAAACATAGGCCTAATTGAGATAATTGCTTTTATTATAATAATAGGATTGAAATTTTAAAATTTTGAAAGGACTTATTAATTTTGCTGACAAAAGTGAAGTAACAAATATAATGATAATTGGCTTTTTAAATTTTCAAACAACATAGATTTACTCAAGATGAAATAAAAAGGCCATATTCAGAGTTGAATTTAATGAAAACTCAGAGGAAATAGGAAAATCTGCTCAGGAGAAAGAAGCTAAATCTGCATAGATTTAGTTTGTAGAATTTAATTTAAAATTTAAATTTTAACAAAGTGATGACACAACAATATGTACGTTTAGGTGTGGACACCAAAATATTAGACATTTGATTGTCCTTTTACATAGAGAATAACTAATAAATGCCTGACAAGAATGGGACAATCCTTCCTTGTATCAAAATTCCCAGGTCTTGCTACATTGCCCTCTGCAAATGTATTCAAAGAAGAACCTCCTCCACCACTTACTTTTGGTTGGCATAATTGTTCAGCAACGATTTCTGTACATCACCAAGTATCTTTGGCATTCTTGGTATACAAAGTATATCACAATTTTAAGTGAGTAAATATTAATGATAATTTTTGAATTGCTTTGTTTGGCTTGATTAACTTTGATCAGAAATAGAAACGTTTTCATTTGTTGATTTAGGAAAAAGCATAAATAGAATGCAGTATAACACCACTTCCAAAGGTAAGGATACCTAACATTCTTTTTTTTTTTTTTTTTTTTTTTTTTGGGATGGAGTCTCACTTTGTTGCCCAGGCTGGAGTGCAGTGGTCTGATCTCGGCTCACTGCAACCTCCGCCTACCGGGTTCAAGTGATTCTCCTACGTCAGCCTCCTGAATAGCTGGGATTACAGGTGCACGCCACCATGCTTGGCTCATTTTTGTATTTTTAGTAGTGACAGCGTTTCACCACATTGGTCAGGCTGGTCTCAATCTCTTGACCTGGTGATCTGCCCACCTGGGCCTCCCAAAATGCTGGGATTACAGGCATGAGCCACCACACCTGGCAAGGGTACCTGACATTCTAAGATATCAAGACACTTAATATGTGGGCTATTAGCTGCTTATTTAAATGTTGACCAAATTGTCTGATATATCTGATTAATCATGATTTCACTTCATTTCGGAAGAAAAATTATCCATATCATTTTTAAAGACGCAAATGACTTTGGATTTTTGCATAGAGTACAATAGACACTTCAAACAATAGATTCTAACATTCTCTGAAACACTTGAGATGTTTGAGCTACCATTTATATGGGTTATTTATATTTAGTCTAAGTAACACATACATGTTTAATTGATTCTGTTTTCATGGATAGATTCAACTAAGTCTTCCAAGCAATTAATTTTTTGTTCGTCGTCGTTTTTCCTTCATACGTTATCTAGTTATGCAGCACTGGAAACAGACTGAAGATCATAAACCAGTTTTATCAGACCTATGTGTAATAAGACTCCTGTTAATACAAAAATAAAAAGCTAAAAGCAA	TEDPRPRRHHRLGTRALLWIRRHRENPPPAGLCPAVRGCPHKRPAFPEGGRVRAVRVAGTERG*GDRAGAAPAVARETTRGSCGAPREPGPPCRAVFWNSPPPSPLGPSAAPSPRRDLPEKSVMKKEQKRDLTVAERGIFFPRWRLLHDRTRSI*VTEDIPFLCLYT*S**KKM*T*FLFVIIG**VSKPEKYLK*RQEF*IFKNQLRL*SLVEDVSLS*MKEKRIHKTRSIKS*EE*QLSPLTRRMSVLHHLLWANIHKCIIHVW*AYHQ*WFSVLEMTLNLNFGVLFLFFYNVCSNSLC*IDLSKGGKC*IHSVFYLYHFPVYYGKIRDFNVIQSFTGSKTVPGTEIYNLSFLFLATALA*NVLNVSWISQHIRFTVFVLSRPLLYVLY*PDGKHIEHHI*HVCLREELPHGSWR*CLQDIYYS*HY*CLLSLLLRNL*AIIPNGQFSQMI*ISLKHRKCKISDPTKS*RKVCFIQVYILMLEKSKQ*DKSLVQAICIFLELSEVQ*QLCCPTQHTTYLHQSMLILLPSGMKFMVTICLL*HCTVCYAQKTKLPLNLSWNIWTGWLATKTG**RMHQEMRFQLAIP*QVLPLPLTFYITY*IIIEDKNTWKKYGLLLRKCTSIPRSAHGANSFSITTKPLI**HYSQGPW*LE*IKDLKQIYGNRL*WMSWKRQCFY*IILLMVLWMKVWPMEATQLNPSHSMFFWPSAILISTTWIITG*RCTFGSIMPPFYLASKELWV*QIPIIIGFMVQKAS*FSWISSS*RMELEIG*LSKLESTDLKMDRWFLQLPKGGVLFTLNTSGMIPSSHHSHLLIMVLQKYTHSLTGVWLLMGLGCQTHRPTPLCLLNLGSWGDELCMT*FIFSHIPGLMGGEVLTQDMSIQIRTHLLLPPMDKYLFLKLSMDPS*ATLTMYWCLLHHPQASVISPGKVNWENVRSGLSGLARRLVMQLGK*SLPLNMGKWYL*VGKPCLLILQQ*D*KVYIVLCFS*IPKLC*LLIILRGKKIPQ*ILSVPSFIIWILILNISHISL*IGIMVP*WMCGMHITKCFGLIIMAIVPWPVYRKQSKLLNLKNDGLNLLMLLFRWNPQSQELHMSFMGHISMSPAADLLIVPILDFRFLSMSIILNMLFLL*LITIT*RQDSIIWDSVALPVWLIKAK*PDLVWALKQ**SL*DMIGLFSPLDLNLI*QLD*FCALAW*F*LSNGVFTFLLEN*CDGY*YLLLPCGLLSFWMCGALVVSPFVQNGQGQRLREARSLCLLKGTTWIFLMLSLPHFLVQELKFSNNFFSTVVIFSTSGFLQPTLIFLKLSWKSTHL*MLVNGRCQISAVGIFVYSEAGCSL*SRTQNYICKTSICMNPIGVNWPNILQ*IRTKKENLKGESLCQNKEVK*KAPLIEMLNILGL*GDTWFTIQVHVLCSV*AVEAGR*SFIFFRKF*ELR*GHCT**ETLGHGFIQCCTIVNQVFIL*RMYQSI*QNCLK*REVKANVT*IRVMLSSMNH*GKNYQNPNQMQCPSCLTCG*QIQQQP*E*IQICCLLATSWSSLKILCIFLRKLLKGFLPFLEFLCLLLV*TKYCLPPLQTFFTFPMKGKYHQLILMFGNRTCLEMKLN*LKTSAGL*WIA*DIQSLWTKCCRSAEICTNNTYQPTLWI*IRRVCLFFSVCVCVHACMCSVLFAQRDCFKKWHHIWPSRIYFYVITSLAFVSENFVC*KVSATEW*MKLYHGVRGDGKILSFCLTPLHL*LC*SI*RPQTLLKALQLLLYPRISCFQDGLQKFLILLKRSSDTLILHKEKENFFYCV*CSVISLRKW*KLLSEL*DFFWEIQMEIQNEYVFLRSETDFKSLLEVFYLEI*GISL*TIWVARAGRLF*T*LSV*NSPFTFYPPWSYSCSPSHHSHPILSVTVKQNNQ*LLIAELSILWGIFPPVD*FCVKD*HRLRIKFIFLELTLCDSK*CHCSVFLNWKQNWKTA*LILHPFE*VYRLPVSAKVESKWEMMSEASVSFTICILL*M*SS*SVVYFILVGSEIKMLRHYKPVE*LQCIG*KHKAVWRLDENLCTDCSLLPDVSNCGSPKLSNTWKSVILT*IKVVLSQ*LLLCQNVPPE**SSVYVRFQLNLTWLSFFFHYSVSGDCPPSPTYSFPYLS*LSLCNFKMNEIHVNVG*EGTEDLNLH**SQERLFILSQSYRQAYKMLLG*YLHEYCMLHG**HYFHYWAESQCLLSIPRICDRESDHI*KVWIVSSIRSDQGRNYNCMQVASKKAETTVPFILTLYRQYRNVPVGGRVQWLTPVIPALREAEAGGSRGQEIKTILANTVKPRLY*KKKYKKLAGRGGGHL*SQLHGRLRQENGMNLGGRACSEWRCATALQPGRQSETPPQKKKKKKKRNVPVGRRRPDGVCGVIGKEELQKMKKKMSYTENEYGNTSLIAKERYRLTKMIFTMYPSFHPHMAMQSCIYLFLYSPTPTPRENFRHEPYYLVILK*KVCWRKRPLTDCSVRNVMYG*AGDTSIGYVCM*WCLRPLP*KQNS*GD*LSQHVPRSCTLRVI*ENFK*LLLLFLFFEIIKRGIITI*YF*KKHLQNFLSVKSVFFYINFPKHRPN*DNCFYYNNRIEILKF*KDLLILLTKVK*QI***LAF*IFKQHRFTQDEIKRPYSELNLMKTQRK*ENLLRRKKLNLHRFSL*NLI*NLNFNKVMTQQYVRLGVDTKILDI*LSFYIENN**MPDKNGTILPCIKIPRSCYIALCKCIQRRTSSTTYFWLA*LFSNDFCTSPSIFGILGIQSISQF*VSKY***FLNCFVWLD*L*SEIETFSFVDLGKSINRMQYNTTSKGKDT*HSFFFFFFFFWDGVSLCCPGWSAVV*SRLTATSAYRVQVILLRQPPE*LGLQVHATMLGSFLYF***QRFTTLVRLVSIS*PGDLPTWASQNAGITGMSHHTWQGYLTF*DIKTLNMWAISCLFKC*PNCLIYLINHDFTSFRKKNYPYHF*RRK*LWIFA*STIDTSNNRF*HSLKHLRCLSYHLYGLFIFSLSNTYMFN*FCFHG*IQLSLPSN*FFVRRRFSFIRYLVMQHWKQTEDHKPVLSDLCVIRLLLIQK*KAKS	QRILGRGDITAWARGRCSGYGATERTRRPRVSVLRSVVAPTSVRRFLRAGVSGPCGSRGPSAAEETELGQRLP*RGRRRGGLAEPRGSLARRAEQFSGTLHLRLPWGPVRRRAPVGICLRKVS*KKSRRETSLLLKGEFSFPVGGYFMIGREVSR*LKIFHFYVCTHEADKRRCEHDFSLS**ADE*VSLKNI*NEGKNFEFLKTN*DFDHLLRMFLSHK*KKNVFTRQEV*KVERNDN*VHSLEECQYFIIFFGQTYTNASYMCGELITSDGFLC*K*LLI*ILECFFSFFTMCVPTLCVK*I*VKEVNAKFIVFFTCITSLCIMEKLEILTLFKVLLEAKLCQGQRYTI*VFSFWQLHLLKMY*MSAGFHSISDLQSLSYQGLYCMFYTNQMGNTLSIISDMYA*GRSSPMDHGVNVYRTFTILSIIDVCFLYF*GICEQLFRMGSFHR*YRSV*NTESARFQTQPKAEEKYASSKFIF*CWRNPSNETKVSCKPFASF*SYQKCSDSYAVQPNILPTSTKAC*FCCQVE*NLW*QSASFSIVLFVMPRRQSCL*ICLGIYGQDGWLQRLASRECTRR*GSNWPFLNRFCHCL*LFI*LIR*SSKTKIPGKNMGYY*GNVRVFQGPLMGQTASP*PPSH*YDSITHRGLGDWSR*RI*SKYMETGCSGCHGKDNVSIESYC*WFFG*RCGLWKLHS*IRHTVCFSGPAPF*YQQLG**LVKDALLVLLCHPFTWLPKNCGYSRFQL*LVLWSRKPASFLG*VHLKEWSWKLVSSAN*KAPT*RWTDGSFNCPKVEYSSH*IHLV*SPAHTTATC*LWYCKNTHIP*LGCGYLWGWVAKHTDQHLCVF*IWEAGGTSCV*HSSFSAIFLD*WVEKF*PRT*ASRSELIYFCPQWTSICF*SSLWTQVEPP*QCIGVCSITLKPV**ALGRSTGRMCAVA*VDWRGGW*CSWGNNHCLSTWGNGICEWGSRVCLFFSNETEKCISCFASLKFPNSASC*SY*EARRFPNKFCQCLLS*FGY*F*IYPI*VYE*V*WCHDGCVGCTLQNVLV*SSWQ*SHGQYTGSRASC*I*KTMDSIC*CYFSDGTHNHKNCICLLWAIYQCLQLQIY**FQSWTSDFSQCQ*Y*TCCFYCN*LP*PEDKIQLSGIRWLCQCG*SRPNNPIWFGHSSNSKACKT**DYFPLWI*I*YSSWINFVH*LGDFNFPMAFLPFF*KTNAMDINTCYCLVVY*AFGCVEHL*SAHLCKMDKDRG*GKQEVFVF*RAPHGSS*CCHYLTSWFRS*NSQTTFFQQ**FSLHQGSYSLH*YS*N*VGNRLICRCL*MEGVRYPQWAFSFTPRLVAVFSPGHKITFAKHPSA*TQ*G*TGPIFCNE*GQKKKI*KERVFARTKKSNERRL**RC*IY*GFEETPGLLSKCTSCAQFKQWKLDVKASFFSGSFRSFDEGIVHSKRPSGMDLFNVVQ**TKSLFFEECTRAFSKIV*NRGR*RQM*LKFGLCFRV*TIEERIIKIQIKCSVPLVSLVASKYSSSLENKYRFAAY*LPAGQV*RYCAFSSENY*KDFCLSWNSFVSC*FKPNIVCHLYKPFLPSL*RGNITN*Y*CLETELA*R*N*TN*KHLLDSDGSPRISKVYGLNAAGQQKFALIILTNPLCGYESEEFVYSLVCVCVCTRVCVQCCLHREIVLKNGTIFGLAGFIFMSSPPLPLFLKILSAKKFLLQSGR*SYIMGSGEMGKF*VFV*LPFICNCANLSRDLKHC*RPCNCCFTHASLAFKMDYKSSLSF*KGLLTHLSCTKKKKISFTVFNVQ*YH*GNGESSYQNYRISSGKYRWKYRMNMFF*GRKLTLKASLKFFT*KYKE*VFEQSGWQGLVDYFRHDCLFKTLLSLFILPGATAVRHHITPILSFLSLSSKTISSY*SLNSQYCGAFSPQLINFALKTDTDLESNLFFWN*HSVTQSSATAVSF*TGNRIGKLPDLSCIPLNEFTDCQCLQKLKANGR*CQRHLFPLPSASYYKCSRHKVWFILFW*ALKSKCYAIISQWSNYNVLDENIRQCGDLMKISVQIAVFFLMFQTVVPPSSLTLGSLSF*PR*KWFFLSSYYYVKMCLQSDKALYMLDSS*T*LGCHFSSIIV*VETAPPPQHIPSHISHDCPSVISK*MKFM*M*VERALKT*IYTSNLKKDYSFYLRVTGKHIKCYLDNIYMNIACYMVDNTISIIGQNLSVYFQFLGYVIVNQITYKKSGLSVVLDLIKVGITIACR*QARKQKLLFPLF*HCTDNTEMYLLAAGCSGSRL*SQHFGRPRRVDHEVRRSRPSWLTR*NPVSTKKKSTKN*PGVVAGTCSPSYTGG*GRRMA*TWEAELAVSGDAPLHSSLGDRARLRLKKKKKRKKEMYLLAGEGQMEYVE**GKKSYRK*KRK*VTLRMNMGTRH**QKKGTGLRK*SLQCIPAFTPTWQCRVVFTCFCTHLLPPQGKILDMNPTI*LF*NRKFAGESVHSQIVL*GMLCMGERVTHPLGMYACDGA*DPCLRNRIPKGIDSPSMFPGPAPLG*SRKILNSFYSYFCSLK*LKEGLSLSDTSERNTYKISYL*NPSFSTLTSPNIGLIEIIAFIIIIGLKF*NFERTY*FC*QK*SNKYNDNWLFKFSNNIDLLKMK*KGHIQS*I**KLRGNRKICSGERS*ICIDLVCRI*FKI*ILTK**HNNMYV*VWTPKY*TFDCPFT*RITNKCLTRMGQSFLVSKFPGLATLPSANVFKEEPPPPLTFGWHNCSATISVHHQVSLAFLVYKVYHNFK*VNINDNF*IALFGLINFDQK*KRFHLLI*EKA*IECSITPLPKVRIPNILFFFFFFFFGMESHFVAQAGVQWSDLGSLQPPPTGFK*FSYVSLLNSWDYRCTPPCLAHFCIFSSDSVSPHWSGWSQSLDLVICPPGPPKMLGLQA*ATTPGKGT*HSKISRHLICGLLAAYLNVDQIV*YI*LIMISLHFGRKIIHIIFKDANDFGFLHRVQ*TLQTIDSNIL*NT*DV*ATIYMGYLYLV*VTHTCLIDSVFMDRFN*VFQAINFLFVVVFPSYVI*LCSTGNRLKIINQFYQTYV**DSC*YKNKKLKA	RGSSAAATSPPGHAGAALDTAPPREPAARGSLSCGPWLPPQASGVS*GRACPGRAGRGDRARLRRPSWGSACRSAGDDAGVLRSPAGAWPAVQSSFLELSTSVSLGAQCGAEPPSGSA*EKCHEKRAEERPHCC*KGNFLSPLAVTS*SDEKYLGD*RYSIFMFVHMKLIKEDVNMISLCHNRLMSK*A*KIFEMKARILNF*KPTKTLITC*GCFSLINERKTYSQDKKYKKLRGMTTESTHSKNVSTSSSSLGKHTQMHHTCVVSLSPVMVFCARNDS*FEFWSAFSLFLQCVFQLFVLNRFK*RR*MLNS*CFLPVSLPCVLWKN*RF*RYSKFYWKQNCARDRDIQFKFSLFGNCTCLKCTECQLDFTAYQIYSLCLIKAFTVCFILTRWETH*ASYLTCMPKGGAPPWIMALMFTGHLLFLALLMFAFSTFEESVSNYSEWAVFTDDIDQFKTQKVQDFRPNQKLKKSMLHPSLYFDAGEIQAMRQKSRASHLHLFRAIRSAVTVMLSNPTYYLPPPKHADFAAKWNEIYGNNLPPLALYCLLCPEDKVAFEFVLEYMDRMVGYKDWLVENAPGDEVPIGHSLTGFATAFDFLYNLLDNHRRQKYLEKIWVITEEMYEYSKVRSWGKQLLHNHQATNMIALLTGALVTGVDKGSKANIWKQAVVDVMEKTMFLLNHIVDGSLDEGVAYGSYTAKSVTQYVFLAQRHFNINNLDNNWLKMHFWFYYATLLPGFQRTVGIADSNYNWFYGPESQLVFLDKFILKNGAGNWLAQQIRKHRPKDGPMVPSTAQRWSTLHTEYIWYDPQLTPQPPADYGTAKIHTFPNWGVVTYGAGLPNTQTNTFVSFKSGKLGGRAVYDIVHFQPYSWIDGWRSFNPGHEHPDQNSFTFAPNGQVFVSEALYGPKLSHLNNVLVFAPSPSSQCNKPWEGQLGECAQWLKWTGEEVGDAAGEIITASQHGEMVFVSGEAVSAYSSAMRLKSVYRALLLLNSQTLLVVDHIERQEDSPINSVSAFFHNLDIDFKYIPYKFMNRYNGAMMDVWDAHYKMFWFDHHGNSPMASIQEAEQAAEFKKRWTQFVNVTFQMEPTITRIAYVFYGPYINVSSCRFIDSSNPGLQISLNVNNTEHVVSIVTDYHNLKTRFNYLGFGGFASVADQGQITRFGLGTQAIVKPVRHDRIIFPFGFKFNIAVGLILCISLVILTFQWRFYLSFRKLMRWILILVIALWFIELLDVWSTCSQPICAKWTRTEAEGSKKSLSSEGHHMDLPDVVITSLPGSGAEILKQLFFNSSDFLYIRVPTAYIDIPETELEIDSFVDACEWKVSDIRSGHFRLLRGWLQSLVQDTKLHLQNIHLHEPNRGKLAQYFAMNKDKKRKFKRRESLPEQRSQMKGAFDRDAEYIRALRRHLVYYPSARPVLSLSSGSWTLKLHFFQEVLGASMRALYIVRDPRAWIYSMLYNSKPSLYSLKNVPEHLAKLFKIEGGKGKCNLNSGYAFEYEPLRKELSKSKSNAVSLLSHLWLANTAAALRINTDLLPTSYQLVKFEDIVHFPQKTTERIFAFLGIPLSPASLNQILFATSTNLFYLPYEGEISPTNTNVWKQNLPRDEIKLIENICWTLMDRLGYPKFMD*MLQVSRNLH**YLPTHFVDMNQKSLFIL*CVCVCARVYVFSVVCTERLF*KMAPYLA*QDLFLCHHLPCLCF*KFCLLKSFCYRVVDEVISWGQGRWENFKFLSNSPSSVTVLIYLETSNTAKGLAIAALPTHLLLSRWTTKVPYPFEKVF*HTYLAQRKRKFLLLCLMFSDITEEMVKAPIRTIGFLLGNTDGNTE*ICFFEVGN*L*KPP*SFLLRNIRNKSLNNLGGKGW*IILDMIVCLKLSFHFLSSLELQLFAITSLPSYPFCHCQAKQSVVTNR*TLNIVGHFPPS*LILR*RLTQT*NQIYFSGINTL*LKVVPLQCLFKLETELENCLTYLASL*MSLQTASVCKS*KQMGDDVRGICFLYHLHLIINVVVIKCGLFYFGRL*NQNATPL*ASGVITMYWMKT*GSVET**KSLYRLQSSS*CFKLWFPQAL*HLEVCHSDLDKSGSFSVVIIMSKCASRVIKLCIC*IPAKPNLAVIFLPL*CEWRLPPLPNIFLPISLMIVPL*FQNE*NSCECRLRGH*RPESTLVISRKIIHSISELPASI*NATWIIST*ILHATWLITLFPLLGRISVFTFNS*DM*S*IRSHIKSLDCQ*Y*I*SR*ELQLHAGSKQESRNYCSLYFNIVQTIQKCTCWRPGAVAHACNPSTSGGRGGWITRSGDQDHPG*HGETPSLLKKKVQKISRAWWRAPVVPATREAEAGEWHEPGRQSLQ*VEMRHCTPAWATERDSASKKKKKEKKKCTCWQEKARWSMWSNRERRVTENEKENELH*E*IWEHVIDSKRKVQAYENDLYNVSQLSPPHGNAELYLLVSVLTYSHPKGKF*T*TLLFSYSKIESLLEKASTHRLFCKECYVWVSG*HIHWVCMHVMVPETPALETEFLRGLTLPACSQVLHP*GDLGKF*IASTLIFVL*NN*KRDYHYLILLKETLTKFLICKIRLFLH*LPQT*A*LR*LLLL***D*NFKILKGLINFADKSEVTNIMIIGFLNFQTT*IYSR*NKKAIFRVEFNENSEEIGKSAQEKEAKSA*I*FVEFNLKFKF*QSDDTTICTFRCGHQNIRHLIVLLHRE*LINA*QEWDNPSLYQNSQVLLHCPLQMYSKKNLLHHLLLVGIIVQQRFLYITKYLWHSWYTKYITILSE*ILMIIFELLCLA*LTLIRNRNVFIC*FRKKHK*NAV*HHFQR*GYLTFFFFFFFFFLGWSLTLLPRLECSGLISAHCNLRLPGSSDSPTSAS*IAGITGARHHAWLIFVFLVVTAFHHIGQAGLNLLTW*SAHLGLPKCWDYRHEPPHLARVPDILRYQDT*YVGY*LLI*MLTKLSDISD*S*FHFISEEKLSISFLKTQMTLDFCIEYNRHFKQ*ILTFSETLEMFELPFIWVIYI*SK*HIHV*LILFSWIDSTKSSKQLIFCSSSFFLHTLSSYAALETD*RS*TSFIRPMCNKTPVNTKIKS*KQ	[]	[]	['TGGATC']	TGGATC	ACATGT	NM_032160.3	single nucleotide variant	NM_032160.3(DSEL):c.-1C>G	92126	DSEL	HGNC:18144	Uncertain significance	18	67514609	67514609	-	-1C>G	kozak	TGGATC	TGGATG	0.911250475205056	0.734208036708306	0.598759420167592	0.97920741440709	FALSE	NA
>NM_020320.5 Homo sapiens arginyl-tRNA synthetase 2, mitochondrial (RARS2), transcript variant 1, mRNA; nuclear gene for mitochondrial product	GGACTGCGGCGCACTTCCGTAGAGGTGGACATGGCGTGCGGCTTTCGCCGCGCTATTGCTTGCCAGCTTTCCAGAGTGTTGAATCTTCCACCAGAAAACTTGATCACATCAATATCTGCAGTTCCAATTTCCCAAAAAGAAGAAGTAGCTGATTTTCAGCTTTCTGTGGATTCTTTATTGGAAAAAGACAATGACCATTCAAGACCAGATATTCAAGTTCAAGCCAAGAGACTAGCAGAGAAGCTAAGATGTGATACAGTGGTGAGTGAAATCAGTACTGGTCAAAGGACTGTAAATTTCAAAATAAACAGAGAGCTCTTAACAAAGACAGTGCTACAACAAGTAATTGAAGATGGCTCAAAATATGGATTAAAAAGTGAACTTTTCTCTGGACTTCCCCAGAAGAAGATTGTGGTTGAATTCAGTTCACCTAATGTTGCCAAAAAATTTCATGTTGGACATTTGCGTTCTACCATCATAGGAAATTTTATAGCAAATCTCAAAGAAGCTTTAGGACATCAAGTAATAAGAATAAATTACCTTGGCGATTGGGGCATGCAGTTTGGTCTTCTGGGAACTGGCTTCCAGCTGTTTGGCTATGAGGAAAAACTGCAGTCCAATCCTCTACAGCATCTCTTTGAAGTTTATGTACAAGTTAATAAAGAAGCAGCAGATGATAAAAGTGTAGCAAAAGCAGCACAGGAGTTCTTCCAACGATTGGAACTGGGCGATGTGCAAGCACTTTCACTGTGGCAAAAATTTCGGGACTTGAGCATTGAAGAGTACATTCGGGTTTACAAGCGTCTGGGAGTATATTTTGATGAATATTCAGGAGAATCATTTTATCGTGAAAAATCTCAAGAGGTCTTAAAGTTGCTGGAGAGTAAAGGACTCCTACTGAAAACAATAAAAGGAACGGCTGTAGTAGATCTCTCTGGGAATGGCGACCCCTCCTCAATTTGTACTGTAATGCGAAGTGATGGGACTTCTCTCTATGCAACCAGAGATCTTGCAGCTGCTATAGATCGAATGGACAAGTATAATTTTGATACAATGATATATGTGACAGATAAAGGACAAAAAAAGCATTTTCAGCAAGTATTCCAAATGCTGAAGATCATGGGATATGACTGGGCAGAAAGGTGCCAGCACGTGCCCTTTGGAGTAGTACAGGGAATGAAGACTCGAAGAGGAGATGTCACTTTCCTGGAAGATGTTTTAAATGAGATTCAATTAAGGATGCTACAGAACATGGCTTCAATTAAGACAACTAAAGAACTCAAGAACCCACAAGAGACTGCAGAGAGGGTCGGGCTCGCAGCACTCATTATTCAGGACTTCAAAGGTTTACTCTTATCTGACTACAAGTTCAGCTGGGATCGTGTTTTCCAGAGTCGCGGGGACACAGGAGTCTTCCTACAGTACACACACGCCCGCCTCCACAGTTTGGAAGAGACTTTTGGATGTGGGTACCTGAATGACTTCAACACTGCTTGTTTACAAGAGCCACAGTCTGTTTCAATTCTTCAGCATCTTCTCAGGTTCGACGAGGTGCTTTATAAATCATCTCAGGACTTTCAACCCAGGCATATCGTCAGTTACCTTCTAACTTTAAGTCATCTTGCAGCTGTGGCACACAAAACACTACAAATAAAAGATAGTCCTCCTGAAGTGGCTGGGGCCAGACTTCATCTTTTCAAAGCTGTCCGTTCTGTCCTAGCCAATGGAATGAAACTTCTTGGAATAACACCTGTATGTAGGATGTAATTTCCATTAAAATGGCTTTTAAAATGTCAAGTGAATTCTAGTTATCTATTCTGAGATGCCTTGCTGTTCAGAATAAATTTAAATTTTTTTTTTTTTTTTTTGAGATGGAGTTTCGCTCTTGTTGCCCAGGCTGGAGTGCAATGGTGTGATGTTGGCTCACTGCAACCTCCACCTCCCAGGTTCAAGCAATTCTCCTGCCTCAGCCTCCTGAGTAGCTGGGATTACAGGCACGTGCCATCACGCCAGGCTAATTTTGTATTTTTAGTAGAGACAGGGTTTCTCTATGTTGGTCAGGCTGGTCTTGCACTCCCGACCTCAGGTTATCTGTCTGCCTTGGCCTCCCAAAGTGTTGGGATTAGAGGCATGAACCACCACGCCCAGCCAAAGTTAAACTATTATTCTGTGTCAGAATCTGTATTAAATGTGACTTGTCAAGTTATTCAGTCTTTATCCTTAAATAAATGAGTTATCTGAA	GLRRTSVEVDMACGFRRAIACQLSRVLNLPPENLITSISAVPISQKEEVADFQLSVDSLLEKDNDHSRPDIQVQAKRLAEKLRCDTVVSEISTGQRTVNFKINRELLTKTVLQQVIEDGSKYGLKSELFSGLPQKKIVVEFSSPNVAKKFHVGHLRSTIIGNFIANLKEALGHQVIRINYLGDWGMQFGLLGTGFQLFGYEEKLQSNPLQHLFEVYVQVNKEAADDKSVAKAAQEFFQRLELGDVQALSLWQKFRDLSIEEYIRVYKRLGVYFDEYSGESFYREKSQEVLKLLESKGLLLKTIKGTAVVDLSGNGDPSSICTVMRSDGTSLYATRDLAAAIDRMDKYNFDTMIYVTDKGQKKHFQQVFQMLKIMGYDWAERCQHVPFGVVQGMKTRRGDVTFLEDVLNEIQLRMLQNMASIKTTKELKNPQETAERVGLAALIIQDFKGLLLSDYKFSWDRVFQSRGDTGVFLQYTHARLHSLEETFGCGYLNDFNTACLQEPQSVSILQHLLRFDEVLYKSSQDFQPRHIVSYLLTLSHLAAVAHKTLQIKDSPPEVAGARLHLFKAVRSVLANGMKLLGITPVCRM*FPLKWLLKCQVNSSYLF*DALLFRINLNFFFFFLRWSFALVAQAGVQWCDVGSLQPPPPRFKQFSCLSLLSSWDYRHVPSRQANFVFLVETGFLYVGQAGLALPTSGYLSALASQSVGIRGMNHHAQPKLNYYSVSESVLNVTCQVIQSLSLNK*VI*	DCGALP*RWTWRAAFAALLLASFPEC*IFHQKT*SHQYLQFQFPKKKK*LIFSFLWILYWKKTMTIQDQIFKFKPRD*QRS*DVIQW*VKSVLVKGL*ISK*TESS*QRQCYNK*LKMAQNMD*KVNFSLDFPRRRLWLNSVHLMLPKNFMLDICVLPS*EIL*QISKKL*DIK**E*ITLAIGACSLVFWELASSCLAMRKNCSPILYSISLKFMYKLIKKQQMIKV*QKQHRSSSNDWNWAMCKHFHCGKNFGT*ALKSTFGFTSVWEYILMNIQENHFIVKNLKRS*SCWRVKDSY*KQ*KERL**ISLGMATPPQFVL*CEVMGLLSMQPEILQLL*IEWTSIILIQ*YM*QIKDKKSIFSKYSKC*RSWDMTGQKGASTCPLE*YRE*RLEEEMSLSWKMF*MRFN*GCYRTWLQLRQLKNSRTHKRLQRGSGSQHSLFRTSKVYSYLTTSSAGIVFSRVAGTQESSYSTHTPASTVWKRLLDVGT*MTSTLLVYKSHSLFQFFSIFSGSTRCFINHLRTFNPGISSVTF*L*VILQLWHTKHYK*KIVLLKWLGPDFIFSKLSVLS*PME*NFLE*HLYVGCNFH*NGF*NVK*ILVIYSEMPCCSE*I*IFFFFF*DGVSLLLPRLECNGVMLAHCNLHLPGSSNSPASAS*VAGITGTCHHARLILYF**RQGFSMLVRLVLHSRPQVICLPWPPKVLGLEA*TTTPSQS*TIILCQNLY*M*LVKLFSLYP*INELSE	TAAHFRRGGHGVRLSPRYCLPAFQSVESSTRKLDHINICSSNFPKRRSS*FSAFCGFFIGKRQ*PFKTRYSSSSQETSREAKM*YSGE*NQYWSKDCKFQNKQRALNKDSATTSN*RWLKIWIKK*TFLWTSPEEDCG*IQFT*CCQKISCWTFAFYHHRKFYSKSQRSFRTSSNKNKLPWRLGHAVWSSGNWLPAVWL*GKTAVQSSTASL*SLCTS**RSSR**KCSKSSTGVLPTIGTGRCASTFTVAKISGLEH*RVHSGLQASGSIF**IFRRIILS*KISRGLKVAGE*RTPTENNKRNGCSRSLWEWRPLLNLYCNAK*WDFSLCNQRSCSCYRSNGQV*F*YNDICDR*RTKKAFSASIPNAEDHGI*LGRKVPARALWSSTGNEDSKRRCHFPGRCFK*DSIKDATEHGFN*DN*RTQEPTRDCREGRARSTHYSGLQRFTLI*LQVQLGSCFPESRGHRSLPTVHTRPPPQFGRDFWMWVPE*LQHCLFTRATVCFNSSASSQVRRGAL*IISGLSTQAYRQLPSNFKSSCSCGTQNTTNKR*SS*SGWGQTSSFQSCPFCPSQWNETSWNNTCM*DVISIKMAFKMSSEF*LSILRCLAVQNKFKFFFFFFEMEFRSCCPGWSAMV*CWLTATSTSQVQAILLPQPPE*LGLQARAITPG*FCIFSRDRVSLCWSGWSCTPDLRLSVCLGLPKCWD*RHEPPRPAKVKLLFCVRICIKCDLSSYSVFILK*MSYL	['TGGGGC']	[]	[]	TGGGGC	GTGGAC	NM_020320.5	single nucleotide variant	NM_020320.5(RARS2):c.-1C>G	57038	RARS2	HGNC:21406	Uncertain significance	6	87589958	87589958	-	-1C>G	kozak	TGGGGC	TGGGGG	0.295375569682791	0.573191442816329	0.434080240165962	1.32784945198235	FALSE	NA
>NM_005321.3 Homo sapiens H1.4 linker histone, cluster member (H1-4), mRNA	CGAGTCCCGGCCAGTGCCTCTGCTTCCGGCTCGAATTGCTCTCGCTCACGCTTGCCTTCAACATGTCCGAGACTGCGCCTGCCGCGCCCGCTGCTCCGGCCCCTGCCGAGAAGACTCCCGTGAAGAAGAAGGCCCGCAAGTCTGCAGGTGCGGCCAAGCGCAAAGCGTCTGGGCCCCCGGTGTCCGAGCTCATTACTAAAGCTGTTGCCGCCTCCAAGGAGCGCAGCGGCGTATCTTTGGCCGCTCTCAAGAAAGCGCTGGCAGCCGCTGGCTATGACGTGGAGAAGAACAACAGCCGCATCAAGCTGGGTCTCAAGAGCCTGGTGAGCAAGGGCACCCTGGTGCAGACCAAGGGCACCGGCGCGTCGGGTTCCTTCAAACTCAACAAGAAGGCGGCCTCTGGGGAAGCCAAGCCTAAGGCTAAAAAGGCAGGCGCGGCCAAGGCCAAGAAGCCAGCAGGAGCGGCGAAGAAGCCCAAGAAGGCGACGGGGGCGGCCACCCCCAAGAAGAGCGCCAAGAAGACCCCAAAGAAGGCGAAGAAGCCGGCTGCAGCTGCTGGAGCCAAAAAAGCGAAAAGCCCGAAAAAGGCGAAAGCAGCCAAGCCAAAAAAGGCGCCCAAGAGCCCAGCGAAGGCCAAAGCAGTTAAACCCAAGGCGGCTAAACCAAAGACCGCCAAGCCCAAGGCAGCCAAGCCAAAGAAGGCGGCAGCCAAGAAAAAGTAGAAAGTTCCTTTGGCCAACTGCTTAGAAGCCCAACACAACCCAAAGGCTCTTTTCAGAGCCACCCA	RVPASASASGSNCSRSRLPSTCPRLRLPRPLLRPLPRRLP*RRRPASLQVRPSAKRLGPRCPSSLLKLLPPPRSAAAYLWPLSRKRWQPLAMTWRRTTAASSWVSRAW*ARAPWCRPRAPARRVPSNSTRRRPLGKPSLRLKRQARPRPRSQQERRRSPRRRRGRPPPRRAPRRPQRRRRSRLQLLEPKKRKARKRRKQPSQKRRPRAQRRPKQLNPRRLNQRPPSPRQPSQRRRQPRKSRKFLWPTA*KPNTTQRLFSEPP	ESRPVPLLPARIALAHACLQHVRDCACRARCSGPCREDSREEEGPQVCRCGQAQSVWAPGVRAHY*SCCRLQGAQRRIFGRSQESAGSRWL*RGEEQQPHQAGSQEPGEQGHPGADQGHRRVGFLQTQQEGGLWGSQA*G*KGRRGQGQEASRSGEEAQEGDGGGHPQEERQEDPKEGEEAGCSCWSQKSEKPEKGESSQAKKGAQEPSEGQSS*TQGG*TKDRQAQGSQAKEGGSQEKVESSFGQLLRSPTQPKGSFQSHP	SPGQCLCFRLELLSLTLAFNMSETAPAAPAAPAPAEKTPVKKKARKSAGAAKRKASGPPVSELITKAVAASKERSGVSLAALKKALAAAGYDVEKNNSRIKLGLKSLVSKGTLVQTKGTGASGSFKLNKKAASGEAKPKAKKAGAAKAKKPAGAAKKPKKATGAATPKKSAKKTPKKAKKPAAAAGAKKAKSPKKAKAAKPKKAPKSPAKAKAVKPKAAKPKTAKPKAAKPKKAAAKKK*KVPLANCLEAQHNPKALFRAT	[]	[]	['TTCAAC']	TTCAAC	TTCAAC	NM_005321.3	single nucleotide variant	NM_005321.3(H1-4):c.-1C>G	3008	H1-4	HGNC:4718	Uncertain significance	6	26156390	26156390	-	-1C>G	kozak	TTCAAC	TTCAAG	0.914450632792422	0.759369824720468	0.580569775101737	0.753002571467948	FALSE	NA
>NM_000251.3 Homo sapiens mutS homolog 2 (MSH2), transcript variant 1, mRNA	GCATTTTCTTCAACCAGGAGGTGAGGAGGTTTCGACATGGCGGTGCAGCCGAAGGAGACGCTGCAGTTGGAGAGCGCGGCCGAGGTCGGCTTCGTGCGCTTCTTTCAGGGCATGCCGGAGAAGCCGACCACCACAGTGCGCCTTTTCGACCGGGGCGACTTCTATACGGCGCACGGCGAGGACGCGCTGCTGGCCGCCCGGGAGGTGTTCAAGACCCAGGGGGTGATCAAGTACATGGGGCCGGCAGGAGCAAAGAATCTGCAGAGTGTTGTGCTTAGTAAAATGAATTTTGAATCTTTTGTAAAAGATCTTCTTCTGGTTCGTCAGTATAGAGTTGAAGTTTATAAGAATAGAGCTGGAAATAAGGCATCCAAGGAGAATGATTGGTATTTGGCATATAAGGCTTCTCCTGGCAATCTCTCTCAGTTTGAAGACATTCTCTTTGGTAACAATGATATGTCAGCTTCCATTGGTGTTGTGGGTGTTAAAATGTCCGCAGTTGATGGCCAGAGACAGGTTGGAGTTGGGTATGTGGATTCCATACAGAGGAAACTAGGACTGTGTGAATTCCCTGATAATGATCAGTTCTCCAATCTTGAGGCTCTCCTCATCCAGATTGGACCAAAGGAATGTGTTTTACCCGGAGGAGAGACTGCTGGAGACATGGGGAAACTGAGACAGATAATTCAAAGAGGAGGAATTCTGATCACAGAAAGAAAAAAAGCTGACTTTTCCACAAAAGACATTTATCAGGACCTCAACCGGTTGTTGAAAGGCAAAAAGGGAGAGCAGATGAATAGTGCTGTATTGCCAGAAATGGAGAATCAGGTTGCAGTTTCATCACTGTCTGCGGTAATCAAGTTTTTAGAACTCTTATCAGATGATTCCAACTTTGGACAGTTTGAACTGACTACTTTTGACTTCAGCCAGTATATGAAATTGGATATTGCAGCAGTCAGAGCCCTTAACCTTTTTCAGGGTTCTGTTGAAGATACCACTGGCTCTCAGTCTCTGGCTGCCTTGCTGAATAAGTGTAAAACCCCTCAAGGACAAAGACTTGTTAACCAGTGGATTAAGCAGCCTCTCATGGATAAGAACAGAATAGAGGAGAGATTGAATTTAGTGGAAGCTTTTGTAGAAGATGCAGAATTGAGGCAGACTTTACAAGAAGATTTACTTCGTCGATTCCCAGATCTTAACCGACTTGCCAAGAAGTTTCAAAGACAAGCAGCAAACTTACAAGATTGTTACCGACTCTATCAGGGTATAAATCAACTACCTAATGTTATACAGGCTCTGGAAAAACATGAAGGAAAACACCAGAAATTATTGTTGGCAGTTTTTGTGACTCCTCTTACTGATCTTCGTTCTGACTTCTCCAAGTTTCAGGAAATGATAGAAACAACTTTAGATATGGATCAGGTGGAAAACCATGAATTCCTTGTAAAACCTTCATTTGATCCTAATCTCAGTGAATTAAGAGAAATAATGAATGACTTGGAAAAGAAGATGCAGTCAACATTAATAAGTGCAGCCAGAGATCTTGGCTTGGACCCTGGCAAACAGATTAAACTGGATTCCAGTGCACAGTTTGGATATTACTTTCGTGTAACCTGTAAGGAAGAAAAAGTCCTTCGTAACAATAAAAACTTTAGTACTGTAGATATCCAGAAGAATGGTGTTAAATTTACCAACAGCAAATTGACTTCTTTAAATGAAGAGTATACCAAAAATAAAACAGAATATGAAGAAGCCCAGGATGCCATTGTTAAAGAAATTGTCAATATTTCTTCAGGCTATGTAGAACCAATGCAGACACTCAATGATGTGTTAGCTCAGCTAGATGCTGTTGTCAGCTTTGCTCACGTGTCAAATGGAGCACCTGTTCCATATGTACGACCAGCCATTTTGGAGAAAGGACAAGGAAGAATTATATTAAAAGCATCCAGGCATGCTTGTGTTGAAGTTCAAGATGAAATTGCATTTATTCCTAATGACGTATACTTTGAAAAAGATAAACAGATGTTCCACATCATTACTGGCCCCAATATGGGAGGTAAATCAACATATATTCGACAAACTGGGGTGATAGTACTCATGGCCCAAATTGGGTGTTTTGTGCCATGTGAGTCAGCAGAAGTGTCCATTGTGGACTGCATCTTAGCCCGAGTAGGGGCTGGTGACAGTCAATTGAAAGGAGTCTCCACGTTCATGGCTGAAATGTTGGAAACTGCTTCTATCCTCAGGTCTGCAACCAAAGATTCATTAATAATCATAGATGAATTGGGAAGAGGAACTTCTACCTACGATGGATTTGGGTTAGCATGGGCTATATCAGAATACATTGCAACAAAGATTGGTGCTTTTTGCATGTTTGCAACCCATTTTCATGAACTTACTGCCTTGGCCAATCAGATACCAACTGTTAATAATCTACATGTCACAGCACTCACCACTGAAGAGACCTTAACTATGCTTTATCAGGTGAAGAAAGGTGTCTGTGATCAAAGTTTTGGGATTCATGTTGCAGAGCTTGCTAATTTCCCTAAGCATGTAATAGAGTGTGCTAAACAGAAAGCCCTGGAACTTGAGGAGTTTCAGTATATTGGAGAATCGCAAGGATATGATATCATGGAACCAGCAGCAAAGAAGTGCTATCTGGAAAGAGAGCAAGGTGAAAAAATTATTCAGGAGTTCCTGTCCAAGGTGAAACAAATGCCCTTTACTGAAATGTCAGAAGAAAACATCACAATAAAGTTAAAACAGCTAAAAGCTGAAGTAATAGCAAAGAATAATAGCTTTGTAAATGAAATCATTTCACGAATAAAAGTTACTACGTGAAAAATCCCAGTAATGGAATGAAGGTAATATTGATAAGCTATTGTCTGTAATAGTTTTATATTGTTTTATATTAACCCTTTTTCCATAGTGTTAACTGTCAGTGCCCATGGGCTATCAACTTAATAAGATATTTAGTAATATTTTACTTTGAGGACATTTTCAAAGATTTTTATTTTGAAAAATGAGAGCTGTAACTGAGGACTGTTTGCAATTGACATAGGCAATAATAAGTGATGTGCTGAATTTTATAAATAAAATCATGTAGTTTGTGGAA	AFSSTRR*GGFDMAVQPKETLQLESAAEVGFVRFFQGMPEKPTTTVRLFDRGDFYTAHGEDALLAAREVFKTQGVIKYMGPAGAKNLQSVVLSKMNFESFVKDLLLVRQYRVEVYKNRAGNKASKENDWYLAYKASPGNLSQFEDILFGNNDMSASIGVVGVKMSAVDGQRQVGVGYVDSIQRKLGLCEFPDNDQFSNLEALLIQIGPKECVLPGGETAGDMGKLRQIIQRGGILITERKKADFSTKDIYQDLNRLLKGKKGEQMNSAVLPEMENQVAVSSLSAVIKFLELLSDDSNFGQFELTTFDFSQYMKLDIAAVRALNLFQGSVEDTTGSQSLAALLNKCKTPQGQRLVNQWIKQPLMDKNRIEERLNLVEAFVEDAELRQTLQEDLLRRFPDLNRLAKKFQRQAANLQDCYRLYQGINQLPNVIQALEKHEGKHQKLLLAVFVTPLTDLRSDFSKFQEMIETTLDMDQVENHEFLVKPSFDPNLSELREIMNDLEKKMQSTLISAARDLGLDPGKQIKLDSSAQFGYYFRVTCKEEKVLRNNKNFSTVDIQKNGVKFTNSKLTSLNEEYTKNKTEYEEAQDAIVKEIVNISSGYVEPMQTLNDVLAQLDAVVSFAHVSNGAPVPYVRPAILEKGQGRIILKASRHACVEVQDEIAFIPNDVYFEKDKQMFHIITGPNMGGKSTYIRQTGVIVLMAQIGCFVPCESAEVSIVDCILARVGAGDSQLKGVSTFMAEMLETASILRSATKDSLIIIDELGRGTSTYDGFGLAWAISEYIATKIGAFCMFATHFHELTALANQIPTVNNLHVTALTTEETLTMLYQVKKGVCDQSFGIHVAELANFPKHVIECAKQKALELEEFQYIGESQGYDIMEPAAKKCYLEREQGEKIIQEFLSKVKQMPFTEMSEENITIKLKQLKAEVIAKNNSFVNEIISRIKVTT*KIPVME*R*Y**AIVCNSFILFYINPFSIVLTVSAHGLST**DI**YFTLRTFSKIFILKNESCN*GLFAIDIGNNK*CAEFYK*NHVVCG	HFLQPGGEEVSTWRCSRRRRCSWRARPRSASCASFRACRRSRPPQCAFSTGATSIRRTARTRCWPPGRCSRPRG*SSTWGRQEQRICRVLCLVK*ILNLL*KIFFWFVSIELKFIRIELEIRHPRRMIGIWHIRLLLAISLSLKTFSLVTMICQLPLVLWVLKCPQLMARDRLELGMWIPYRGN*DCVNSLIMISSPILRLSSSRLDQRNVFYPEERLLETWGN*DR*FKEEEF*SQKEKKLTFPQKTFIRTSTGC*KAKRESR*IVLYCQKWRIRLQFHHCLR*SSF*NSYQMIPTLDSLN*LLLTSASI*NWILQQSEPLTFFRVLLKIPLALSLWLPC*ISVKPLKDKDLLTSGLSSLSWIRTE*RRD*I*WKLL*KMQN*GRLYKKIYFVDSQILTDLPRSFKDKQQTYKIVTDSIRV*INYLMLYRLWKNMKENTRNYCWQFL*LLLLIFVLTSPSFRK**KQL*IWIRWKTMNSL*NLHLILISVN*EK**MTWKRRCSQH**VQPEILAWTLANRLNWIPVHSLDITFV*PVRKKKSFVTIKTLVL*ISRRMVLNLPTAN*LL*MKSIPKIKQNMKKPRMPLLKKLSIFLQAM*NQCRHSMMC*LS*MLLSALLTCQMEHLFHMYDQPFWRKDKEELY*KHPGMLVLKFKMKLHLFLMTYTLKKINRCSTSLLAPIWEVNQHIFDKLG**YSWPKLGVLCHVSQQKCPLWTAS*PE*GLVTVN*KESPRSWLKCWKLLLSSGLQPKIH**S*MNWEEELLPTMDLG*HGLYQNTLQQRLVLFACLQPIFMNLLPWPIRYQLLIIYMSQHSPLKRP*LCFIR*RKVSVIKVLGFMLQSLLISLSM**SVLNRKPWNLRSFSILENRKDMISWNQQQRSAIWKESKVKKLFRSSCPR*NKCPLLKCQKKTSQ*S*NS*KLK**QRIIAL*MKSFHE*KLLREKSQ*WNEGNIDKLLSVIVLYCFILTLFP*C*LSVPMGYQLNKIFSNILL*GHFQRFLF*KMRAVTEDCLQLT*AIISDVLNFINKIM*FVE	IFFNQEVRRFRHGGAAEGDAAVGERGRGRLRALLSGHAGEADHHSAPFRPGRLLYGARRGRAAGRPGGVQDPGGDQVHGAGRSKESAECCA**NEF*IFCKRSSSGSSV*S*SL*E*SWK*GIQGE*LVFGI*GFSWQSLSV*RHSLW*Q*YVSFHWCCGC*NVRS*WPETGWSWVCGFHTEETRTV*IP***SVLQS*GSPHPDWTKGMCFTRRRDCWRHGETETDNSKRRNSDHRKKKS*LFHKRHLSGPQPVVERQKGRADE*CCIARNGESGCSFITVCGNQVFRTLIR*FQLWTV*TDYF*LQPVYEIGYCSSQSP*PFSGFC*RYHWLSVSGCLAE*V*NPSRTKTC*PVD*AASHG*EQNRGEIEFSGSFCRRCRIEADFTRRFTSSIPRS*PTCQEVSKTSSKLTRLLPTLSGYKSTT*CYTGSGKT*RKTPEIIVGSFCDSSY*SSF*LLQVSGNDRNNFRYGSGGKP*IPCKTFI*S*SQ*IKRNNE*LGKEDAVNINKCSQRSWLGPWQTD*TGFQCTVWILLSCNL*GRKSPS*Q*KL*YCRYPEEWC*IYQQQIDFFK*RVYQK*NRI*RSPGCHC*RNCQYFFRLCRTNADTQ*CVSSARCCCQLCSRVKWSTCSICTTSHFGERTRKNYIKSIQACLC*SSR*NCIYS**RIL*KR*TDVPHHYWPQYGR*INIYSTNWGDSTHGPNWVFCAM*VSRSVHCGLHLSPSRGW*QSIERSLHVHG*NVGNCFYPQVCNQRFINNHR*IGKRNFYLRWIWVSMGYIRIHCNKDWCFLHVCNPFS*TYCLGQSDTNC**STCHSTHH*RDLNYALSGEERCL*SKFWDSCCRAC*FP*ACNRVC*TESPGT*GVSVYWRIARI*YHGTSSKEVLSGKRAR*KNYSGVPVQGETNALY*NVRRKHHNKVKTAKS*SNSKE**LCK*NHFTNKSYYVKNPSNGMKVILISYCL**FYIVLY*PFFHSVNCQCPWAINLIRYLVIFYFEDIFKDFYFEK*EL*LRTVCN*HRQ**VMC*IL*IKSCSLW	['TTCGAC']	[]	[]	TTCGAC	TTCGAC	NM_000251.3	single nucleotide variant	NM_000251.3(MSH2):c.-1C>G	4436	MSH2	HGNC:7325	Uncertain significance	2	47403191	47403191	-	-1C>G	kozak	TTCGAC	TTCGAG	0.64258941061646	0.730657441656323	0.479596204859852	1.04375068319543	FALSE	NA
>NM_003242.6 Homo sapiens transforming growth factor beta receptor 2 (TGFBR2), transcript variant 2, mRNA	ACTCGCGCGCACGGAGCGACGACACCCCCGCGCGTGCACCCGCTCGGGACAGGAGCCGGACTCCTGTGCAGCTTCCCTCGGCCGCCGGGGGCCTCCCCGCGCCTCGCCGGCCTCCAGGCCCCCTCCTGGCTGGCGAGCGGGCGCCACATCTGGCCCGCACATCTGCGCTGCCGGCCCGGCGCGGGGTCCGGAGAGGGCGCGGCGCGGAGGCGCAGCCAGGGGTCCGGGAAGGCGCCGTCCGCTGCGCTGGGGGCTCGGTCTATGACGAGCAGCGGGGTCTGCCATGGGTCGGGGGCTGCTCAGGGGCCTGTGGCCGCTGCACATCGTCCTGTGGACGCGTATCGCCAGCACGATCCCACCGCACGTTCAGAAGTCGGTTAATAACGACATGATAGTCACTGACAACAACGGTGCAGTCAAGTTTCCACAACTGTGTAAATTTTGTGATGTGAGATTTTCCACCTGTGACAACCAGAAATCCTGCATGAGCAACTGCAGCATCACCTCCATCTGTGAGAAGCCACAGGAAGTCTGTGTGGCTGTATGGAGAAAGAATGACGAGAACATAACACTAGAGACAGTTTGCCATGACCCCAAGCTCCCCTACCATGACTTTATTCTGGAAGATGCTGCTTCTCCAAAGTGCATTATGAAGGAAAAAAAAAAGCCTGGTGAGACTTTCTTCATGTGTTCCTGTAGCTCTGATGAGTGCAATGACAACATCATCTTCTCAGAAGAATATAACACCAGCAATCCTGACTTGTTGCTAGTCATATTTCAAGTGACAGGCATCAGCCTCCTGCCACCACTGGGAGTTGCCATATCTGTCATCATCATCTTCTACTGCTACCGCGTTAACCGGCAGCAGAAGCTGAGTTCAACCTGGGAAACCGGCAAGACGCGGAAGCTCATGGAGTTCAGCGAGCACTGTGCCATCATCCTGGAAGATGACCGCTCTGACATCAGCTCCACGTGTGCCAACAACATCAACCACAACACAGAGCTGCTGCCCATTGAGCTGGACACCCTGGTGGGGAAAGGTCGCTTTGCTGAGGTCTATAAGGCCAAGCTGAAGCAGAACACTTCAGAGCAGTTTGAGACAGTGGCAGTCAAGATCTTTCCCTATGAGGAGTATGCCTCTTGGAAGACAGAGAAGGACATCTTCTCAGACATCAATCTGAAGCATGAGAACATACTCCAGTTCCTGACGGCTGAGGAGCGGAAGACGGAGTTGGGGAAACAATACTGGCTGATCACCGCCTTCCACGCCAAGGGCAACCTACAGGAGTACCTGACGCGGCATGTCATCAGCTGGGAGGACCTGCGCAAGCTGGGCAGCTCCCTCGCCCGGGGGATTGCTCACCTCCACAGTGATCACACTCCATGTGGGAGGCCCAAGATGCCCATCGTGCACAGGGACCTCAAGAGCTCCAATATCCTCGTGAAGAACGACCTAACCTGCTGCCTGTGTGACTTTGGGCTTTCCCTGCGTCTGGACCCTACTCTGTCTGTGGATGACCTGGCTAACAGTGGGCAGGTGGGAACTGCAAGATACATGGCTCCAGAAGTCCTAGAATCCAGGATGAATTTGGAGAATGTTGAGTCCTTCAAGCAGACCGATGTCTACTCCATGGCTCTGGTGCTCTGGGAAATGACATCTCGCTGTAATGCAGTGGGAGAAGTAAAAGATTATGAGCCTCCATTTGGTTCCAAGGTGCGGGAGCACCCCTGTGTCGAAAGCATGAAGGACAACGTGTTGAGAGATCGAGGGCGACCAGAAATTCCCAGCTTCTGGCTCAACCACCAGGGCATCCAGATGGTGTGTGAGACGTTGACTGAGTGCTGGGACCACGACCCAGAGGCCCGTCTCACAGCCCAGTGTGTGGCAGAACGCTTCAGTGAGCTGGAGCATCTGGACAGGCTCTCGGGGAGGAGCTGCTCGGAGGAGAAGATTCCTGAAGACGGCTCCCTAAACACTACCAAATAGCTCTTCTGGGGCAGGCTGGGCCATGTCCAAAGAGGCTGCCCCTCTCACCAAAGAACAGAGGCAGCAGGAAGCTGCCCCTGAACTGATGCTTCCTGGAAAACCAAGGGGGTCACTCCCCTCCCTGTAAGCTGTGGGGATAAGCAGAAACAACAGCAGCAGGGAGTGGGTGACATAGAGCATTCTATGCCTTTGACATTGTCATAGGATAAGCTGTGTTAGCACTTCCTCAGGAAATGAGATTGATTTTTACAATAGCCAATAACATTTGCACTTTATTAATGCCTGTATATAAATATGAATAGCTATGTTTTATATATATATATATATATCTATATATGTCTATAGCTCTATATATATAGCCATACCTTGAAAAGAGACAAGGAAAAACATCAAATATTCCCAGGAAATTGGTTTTATTGGAGAACTCCAGAACCAAGCAGAGAAGGAAGGGACCCATGACAGCATTAGCATTTGACAATCACACATGCAGTGGTTCTCTGACTGTAAAACAGTGAACTTTGCATGAGGAAAGAGGCTCCATGTCTCACAGCCAGCTATGACCACATTGCACTTGCTTTTGCAAAATAATCATTCCCTGCCTAGCACTTCTCTTCTGGCCATGGAACTAAGTACAGTGGCACTGTTTGAGGACCAGTGTTCCCGGGGTTCCTGTGTGCCCTTATTTCTCCTGGACTTTTCATTTAAGCTCCAAGCCCCAAATCTGGGGGGCTAGTTTAGAAACTCTCCCTCAACCTAGTTTAGAAACTCTACCCCATCTTTAATACCTTGAATGTTTTGAACCCCACTTTTTACCTTCATGGGTTGCAGAAAAATCAGAACAGATGTCCCCATCCATGCGATTGCCCCACCATCTACTAATGAAAAATTGTTCTTTTTTTCATCTTTCCCCTGCACTTATGTTACTATTCTCTGCTCCCAGCCTTCATCCTTTTCTAAAAAGGAGCAAATTCTCACTCTAGGCTTTATCGTGTTTACTTTTTCATTACACTTGACTTGATTTTCTAGTTTTCTATACAAACACCAATGGGTTCCATCTTTCTGGGCTCCTGATTGCTCAAGCACAGTTTGGCCTGATGAAGAGGATTTCAACTACACAATACTATCATTGTCAGGACTATGACCTCAGGCACTCTAAACATATGTTTTGTTTGGTCAGCACAGCGTTTCAAAAAGTGAAGCCACTTTATAAATATTTGGAGATTTTGCAGGAAAATCTGGATCCCCAGGTAAGGATAGCAGATGGTTTTCAGTTATCTCCAGTCCACGTTCACAAAATGTGAAGGTGTGGAGACACTTACAAAGCTGCCTCACTTCTCACTGTAAACATTAGCTCTTTCCACTGCCTACCTGGACCCCAGTCTAGGAATTAAATCTGCACCTAACCAAGGTCCCTTGTAAGAAATGTCCATTCAAGCAGTCATTCTCTGGGTATATAATATGATTTTGACTACCTTATCTGGTGTTAAGATTTGAAGTTGGCCTTTTATTGGACTAAAGGGGAACTCCTTTAAGGGTCTCAGTTAGCCCAAGTTTCTTTTGCTTATATGTTAATAGTTTTACCCTCTGCATTGGAGAGAGGAGTGCTTTACTCCAAGAAGCTTTCCTCATGGTTACCGTTCTCTCCATCATGCCAGCCTTCTCAACCTTTGCAGAAATTACTAGAGAGGATTTGAATGTGGGACACAAAGGTCCCATTTGCAGTTAGAAAATTTGTGTCCACAAGGACAAGAACAAAGTATGAGCTTTAAAACTCCATAGGAAACTTGTTAATCAACAAAGAAGTGTTAATGCTGCAAGTAATCTCTTTTTTAAAACTTTTTGAAGCTACTTATTTTCAGCCAAATAGGAATATTAGAGAGGGACTGGTAGTGAGAATATCAGCTCTGTTTGGATGGTGGAAGGTCTCATTTTATTGAGATTTTTAAGATACATGCAAAGGTTTGGAAATAGAACCTCTAGGCACCCTCCTCAGTGTGGGTGGGCTGAGAGTTAAAGACAGTGTGGCTGCAGTAGCATAGAGGCGCCTAGAAATTCCACTTGCACCGTAGGGCATGCTGATACCATCCCAATAGCTGTTGCCCATTGACCTCTAGTGGTGAGTTTCTAGAATACTGGTCCATTCATGAGATATTCAAGATTCAAGAGTATTCTCACTTCTGGGTTATCAGCATAAACTGGAATGTAGTGTCAGAGGATACTGTGGCTTGTTTTGTTTATGTTTTTTTTTCTTATTCAAGAAAAAAGACCAAGGAATAACATTCTGTAGTTCCTAAAAATACTGACTTTTTTCACTACTATACATAAAGGGAAAGTTTTATTCTTTTATGGAACACTTCAGCTGTACTCATGTATTAAAATAGGAATGTGAATGCTATATACTCTTTTTATATCAAAAGTCTCAAGCACTTATTTTTATTCTATGCATTGTTTGTCTTTTACATAAATAAAATGTTTATTAGATTGAATAAAGCAAAATACTCAGGTGAGCATCCTGCCTCCTGTTCCCATTCCTAGTAGCTAAA	TRAHGATTPPRVHPLGTGAGLLCSFPRPPGASPRLAGLQAPSWLASGRHIWPAHLRCRPGAGSGEGAARRRSQGSGKAPSAALGARSMTSSGVCHGSGAAQGPVAAAHRPVDAYRQHDPTARSEVG**RHDSH*QQRCSQVSTTV*IL*CEIFHL*QPEILHEQLQHHLHL*EATGSLCGCMEKE*REHNTRDSLP*PQAPLP*LYSGRCCFSKVHYEGKKKAW*DFLHVFL*L**VQ*QHHLLRRI*HQQS*LVASHISSDRHQPPATTGSCHICHHHLLLLPR*PAAEAEFNLGNRQDAEAHGVQRALCHHPGR*PL*HQLHVCQQHQPQHRAAAH*AGHPGGERSLC*GL*GQAEAEHFRAV*DSGSQDLSL*GVCLLEDREGHLLRHQSEA*EHTPVPDG*GAEDGVGETILADHRLPRQGQPTGVPDAACHQLGGPAQAGQLPRPGDCSPPQ*SHSMWEAQDAHRAQGPQELQYPREERPNLLPV*LWAFPASGPYSVCG*PG*QWAGGNCKIHGSRSPRIQDEFGEC*VLQADRCLLHGSGALGNDISL*CSGRSKRL*ASIWFQGAGAPLCRKHEGQRVERSRATRNSQLLAQPPGHPDGV*DVD*VLGPRPRGPSHSPVCGRTLQ*AGASGQALGEELLGGEDS*RRLPKHYQIALLGQAGPCPKRLPLSPKNRGSRKLPLN*CFLENQGGHSPPCKLWG*AETTAAGSG*HRAFYAFDIVIG*AVLALPQEMRLIFTIANNICTLLMPVYKYE*LCFIYIYIYLYMSIALYI*PYLEKRQGKTSNIPRKLVLLENSRTKQRRKGPMTALAFDNHTCSGSLTVKQ*TLHEERGSMSHSQL*PHCTCFCKIIIPCLALLFWPWN*VQWHCLRTSVPGVPVCPYFSWTFHLSSKPQIWGASLETLPQPSLETLPHL*YLECFEPHFLPSWVAEKSEQMSPSMRLPHHLLMKNCSFFHLSPALMLLFSAPSLHPFLKRSKFSL*ALSCLLFHYT*LDFLVFYTNTNGFHLSGLLIAQAQFGLMKRISTTQYYHCQDYDLRHSKHMFCLVSTAFQKVKPLYKYLEILQENLDPQVRIADGFQLSPVHVHKM*RCGDTYKAASLLTVNISSFHCLPGPQSRN*ICT*PRSLVRNVHSSSHSLGI*YDFDYLIWC*DLKLAFYWTKGELL*GSQLAQVSFAYMLIVLPSALERGVLYSKKLSSWLPFSPSCQPSQPLQKLLERI*MWDTKVPFAVRKFVSTRTRTKYEL*NSIGNLLINKEVLMLQVISFLKLFEATYFQPNRNIREGLVVRISALFGWWKVSFY*DF*DTCKGLEIEPLGTLLSVGGLRVKDSVAAVA*RRLEIPLAP*GMLIPSQ*LLPIDL*W*VSRILVHS*DIQDSRVFSLLGYQHKLECSVRGYCGLFCLCFFFLFKKKDQGITFCSS*KY*LFSLLYIKGKFYSFMEHFSCTHVLK*ECECYILFLYQKSQALIFILCIVCLLHK*NVY*IE*SKILR*ASCLLFPFLVAK	LARTERRHPRACTRSGQEPDSCAASLGRRGPPRASPASRPPPGWRAGATSGPHICAAGPARGPERARRGGAARGPGRRRPLRWGLGL*RAAGSAMGRGLLRGLWPLHIVLWTRIASTIPPHVQKSVNNDMIVTDNNGAVKFPQLCKFCDVRFSTCDNQKSCMSNCSITSICEKPQEVCVAVWRKNDENITLETVCHDPKLPYHDFILEDAASPKCIMKEKKKPGETFFMCSCSSDECNDNIIFSEEYNTSNPDLLLVIFQVTGISLLPPLGVAISVIIIFYCYRVNRQQKLSSTWETGKTRKLMEFSEHCAIILEDDRSDISSTCANNINHNTELLPIELDTLVGKGRFAEVYKAKLKQNTSEQFETVAVKIFPYEEYASWKTEKDIFSDINLKHENILQFLTAEERKTELGKQYWLITAFHAKGNLQEYLTRHVISWEDLRKLGSSLARGIAHLHSDHTPCGRPKMPIVHRDLKSSNILVKNDLTCCLCDFGLSLRLDPTLSVDDLANSGQVGTARYMAPEVLESRMNLENVESFKQTDVYSMALVLWEMTSRCNAVGEVKDYEPPFGSKVREHPCVESMKDNVLRDRGRPEIPSFWLNHQGIQMVCETLTECWDHDPEARLTAQCVAERFSELEHLDRLSGRSCSEEKIPEDGSLNTTK*LFWGRLGHVQRGCPSHQRTEAAGSCP*TDASWKTKGVTPLPVSCGDKQKQQQQGVGDIEHSMPLTLS*DKLC*HFLRK*D*FLQ*PITFALY*CLYINMNSYVLYIYIYIYICL*LYIYSHTLKRDKEKHQIFPGNWFYWRTPEPSREGRDP*QH*HLTITHAVVL*L*NSELCMRKEAPCLTASYDHIALAFAK*SFPA*HFSSGHGTKYSGTV*GPVFPGFLCALISPGLFI*APSPKSGGLV*KLSLNLV*KLYPIFNTLNVLNPTFYLHGLQKNQNRCPHPCDCPTIY**KIVLFFIFPLHLCYYSLLPAFILF*KGANSHSRLYRVYFFITLDLIF*FSIQTPMGSIFLGS*LLKHSLA**RGFQLHNTIIVRTMTSGTLNICFVWSAQRFKK*SHFINIWRFCRKIWIPR*G*QMVFSYLQSTFTKCEGVETLTKLPHFSL*TLALSTAYLDPSLGIKSAPNQGPL*EMSIQAVILWVYNMILTTLSGVKI*SWPFIGLKGNSFKGLS*PKFLLLIC**FYPLHWREECFTPRSFPHGYRSLHHASLLNLCRNY*RGFECGTQRSHLQLENLCPQGQEQSMSFKTP*ETC*STKKC*CCK*SLF*NFLKLLIFSQIGILERDW**EYQLCLDGGRSHFIEIFKIHAKVWK*NL*APSSVWVG*ELKTVWLQ*HRGA*KFHLHRRAC*YHPNSCCPLTSSGEFLEYWSIHEIFKIQEYSHFWVISINWNVVSEDTVACFVYVFFSYSRKKTKE*HSVVPKNTDFFHYYT*RESFILLWNTSAVLMY*NRNVNAIYSFYIKSLKHLFLFYALFVFYINKMFIRLNKAKYSGEHPASCSHS**L	SRARSDDTPARAPARDRSRTPVQLPSAAGGLPAPRRPPGPLLAGERAPHLARTSALPARRGVRRGRGAEAQPGVREGAVRCAGGSVYDEQRGLPWVGGCSGACGRCTSSCGRVSPARSHRTFRSRLITT**SLTTTVQSSFHNCVNFVM*DFPPVTTRNPA*ATAASPPSVRSHRKSVWLYGERMTRT*H*RQFAMTPSSPTMTLFWKMLLLQSAL*RKKKSLVRLSSCVPVALMSAMTTSSSQKNITPAILTCC*SYFK*QASASCHHWELPYLSSSSSTATALTGSRS*VQPGKPARRGSSWSSASTVPSSWKMTALTSAPRVPTTSTTTQSCCPLSWTPWWGKVALLRSIRPS*SRTLQSSLRQWQSRSFPMRSMPLGRQRRTSSQTSI*SMRTYSSS*RLRSGRRSWGNNTG*SPPSTPRATYRST*RGMSSAGRTCASWAAPSPGGLLTSTVITLHVGGPRCPSCTGTSRAPISS*RTT*PAACVTLGFPCVWTLLCLWMTWLTVGRWELQDTWLQKS*NPG*IWRMLSPSSRPMSTPWLWCSGK*HLAVMQWEK*KIMSLHLVPRCGSTPVSKA*RTTC*EIEGDQKFPASGSTTRASRWCVRR*LSAGTTTQRPVSQPSVWQNASVSWSIWTGSRGGAARRRRFLKTAP*TLPNSSSGAGWAMSKEAAPLTKEQRQQEAAPELMLPGKPRGSLPSL*AVGISRNNSSREWVT*SILCL*HCHRISCVSTSSGNEIDFYNSQ*HLHFINACI*I*IAMFYIYIYISIYVYSSIYIAIP*KETRKNIKYSQEIGFIGELQNQAEKEGTHDSISI*QSHMQWFSDCKTVNFA*GKRLHVSQPAMTTLHLLLQNNHSLPSTSLLAMELSTVALFEDQCSRGSCVPLFLLDFSFKLQAPNLGG*FRNSPST*FRNSTPSLIP*MF*TPLFTFMGCRKIRTDVPIHAIAPPSTNEKLFFFSSFPCTYVTILCSQPSSFSKKEQILTLGFIVFTFSLHLT*FSSFLYKHQWVPSFWAPDCSSTVWPDEEDFNYTILSLSGL*PQAL*TYVLFGQHSVSKSEATL*IFGDFAGKSGSPGKDSRWFSVISSPRSQNVKVWRHLQSCLTSHCKH*LFPLPTWTPV*ELNLHLTKVPCKKCPFKQSFSGYII*F*LPYLVLRFEVGLLLD*RGTPLRVSVSPSFFCLYVNSFTLCIGERSALLQEAFLMVTVLSIMPAFSTFAEITREDLNVGHKGPICS*KICVHKDKNKV*ALKLHRKLVNQQRSVNAASNLFFKTF*SYLFSAK*EY*RGTGSENISSVWMVEGLILLRFLRYMQRFGNRTSRHPPQCGWAES*RQCGCSSIEAPRNSTCTVGHADTIPIAVAH*PLVVSF*NTGPFMRYSRFKSILTSGLSA*TGM*CQRILWLVLFMFFFLIQEKRPRNNIL*FLKILTFFTTIHKGKVLFFYGTLQLYSCIKIGM*MLYTLFISKVSSTYFYSMHCLSFT*IKCLLD*IKQNTQVSILPPVPIPSS*	[]	['AACGAC']	[]	AACGAC	TCTGCC	NM_003242.6	single nucleotide variant	NM_003242.6(TGFBR2):c.-1C>T	7048	TGFBR2	HGNC:11773	Uncertain significance	3	30606883	30606883	-	-1C>T	kozak	AACGAC	AACGAT	1.18854762177586	0.955867631301598	0.619479121197293	1.33433033884806	FALSE	NA
>NM_000135.4 Homo sapiens FA complementation group A (FANCA), transcript variant 1, mRNA	GAGCCGCCGCCGGGGCTGTAGGCGCCAAGGCCATGTCCGACTCGTGGGTCCCGAACTCCGCCTCGGGCCAGGACCCAGGGGGCCGCCGGAGGGCCTGGGCCGAGCTGCTGGCGGGAAGGGTCAAGAGGGAAAAATATAATCCTGAAAGGGCACAGAAATTAAAGGAATCAGCTGTGCGCCTCCTGCGAAGCCATCAGGACCTGAATGCCCTTTTGCTTGAGGTAGAAGGTCCACTGTGTAAAAAATTGTCTCTCAGCAAAGTGATTGACTGTGACAGTTCTGAGGCCTATGCTAATCATTCTAGTTCATTTATAGGCTCTGCTTTGCAGGATCAAGCCTCAAGGCTGGGGGTTCCCGTGGGTATTCTCTCAGCCGGGATGGTTGCCTCTAGCGTGGGACAGATCTGCACGGCTCCAGCGGAGACCAGTCACCCTGTGCTGCTGACTGTGGAGCAGAGAAAGAAGCTGTCTTCCCTGTTAGAGTTTGCTCAGTATTTATTGGCACACAGTATGTTCTCCCGTCTTTCCTTCTGTCAAGAATTATGGAAAATACAGAGTTCTTTGTTGCTTGAAGCGGTGTGGCATCTTCACGTACAAGGCATTGTGAGCCTGCAAGAGCTGCTGGAAAGCCATCCCGACATGCATGCTGTGGGATCGTGGCTCTTCAGGAATCTGTGCTGCCTTTGTGAACAGATGGAAGCATCCTGCCAGCATGCTGACGTCGCCAGGGCCATGCTTTCTGATTTTGTTCAAATGTTTGTTTTGAGGGGATTTCAGAAAAACTCAGATCTGAGAAGAACTGTGGAGCCTGAAAAAATGCCGCAGGTCACGGTTGATGTACTGCAGAGAATGCTGATTTTTGCACTTGACGCTTTGGCTGCTGGAGTACAGGAGGAGTCCTCCACTCACAAGATCGTGAGGTGCTGGTTCGGAGTGTTCAGTGGACACACGCTTGGCAGTGTAATTTCCACAGATCCTCTGAAGAGGTTCTTCAGTCATACCCTGACTCAGATACTCACTCACAGCCCTGTGCTGAAAGCATCTGATGCTGTTCAGATGCAGAGAGAGTGGAGCTTTGCGCGGACACACCCTCTGCTCACCTCACTGTACCGCAGGCTCTTTGTGATGCTGAGTGCAGAGGAGTTGGTTGGCCATTTGCAAGAAGTTCTGGAAACGCAGGAGGTTCACTGGCAGAGAGTGCTCTCCTTTGTGTCTGCCCTGGTTGTCTGCTTTCCAGAAGCGCAGCAGCTGCTTGAAGACTGGGTGGCGCGTTTGATGGCCCAGGCATTCGAGAGCTGCCAGCTGGACAGCATGGTCACTGCGTTCCTGGTTGTGCGCCAGGCAGCACTGGAGGGCCCCTCTGCGTTCCTGTCATATGCAGACTGGTTCAAGGCCTCCTTTGGGAGCACACGAGGCTACCATGGCTGCAGCAAGAAGGCCCTGGTCTTCCTGTTTACGTTCTTGTCAGAACTCGTGCCTTTTGAGTCTCCCCGGTACCTGCAGGTGCACATTCTCCACCCACCCCTGGTTCCCGGCAAGTACCGCTCCCTCCTCACAGACTACATCTCATTGGCCAAGACACGGCTGGCCGACCTCAAGGTTTCTATAGAAAACATGGGACTCTACGAGGATTTGTCATCAGCTGGGGACATTACTGAGCCCCACAGCCAAGCTCTTCAGGATGTTGAAAAGGCCATCATGGTGTTTGAGCATACGGGGAACATCCCAGTCACCGTCATGGAGGCCAGCATATTCAGGAGGCCTTACTACGTGTCCCACTTCCTCCCCGCCCTGCTCACACCTCGAGTGCTCCCCAAAGTCCCTGACTCCCGTGTGGCGTTTATAGAGTCTCTGAAGAGAGCAGATAAAATCCCCCCATCTCTGTACTCCACCTACTGCCAGGCCTGCTCTGCTGCTGAAGAGAAGCCAGAAGATGCAGCCCTGGGAGTGAGGGCAGAACCCAACTCTGCTGAGGAGCCCCTGGGACAGCTCACAGCTGCACTGGGAGAGCTGAGAGCCTCCATGACAGACCCCAGCCAGCGTGATGTTATATCGGCACAGGTGGCAGTGATTTCTGAAAGACTGAGGGCTGTCCTGGGCCACAATGAGGATGACAGCAGCGTTGAGATATCAAAGATTCAGCTCAGCATCAACACGCCGAGACTGGAGCCACGGGAACACATGGCTGTGGACCTCCTGCTGACGTCTTTCTGTCAGAACCTGATGGCTGCCTCCAGTGTCGCTCCCCCGGAGAGGCAGGGTCCCTGGGCTGCCCTCTTCGTGAGGACCATGTGTGGACGTGTGCTCCCTGCAGTGCTCACCCGGCTCTGCCAGCTGCTCCGTCACCAGGGCCCGAGCCTGAGTGCCCCACATGTGCTGGGGTTGGCTGCCCTGGCCGTGCACCTGGGTGAGTCCAGGTCTGCGCTCCCAGAGGTGGATGTGGGTCCTCCTGCACCTGGTGCTGGCCTTCCTGTCCCTGCGCTCTTTGACAGCCTCCTGACCTGTAGGACGAGGGATTCCTTGTTCTTCTGCCTGAAATTTTGTACAGCAGCAATTTCTTACTCTCTCTGCAAGTTTTCTTCCCAGTCACGAGATACTTTGTGCAGCTGCTTATCTCCAGGCCTTATTAAAAAGTTTCAGTTCCTCATGTTCAGATTGTTCTCAGAGGCCCGACAGCCTCTTTCTGAGGAGGACGTAGCCAGCCTTTCCTGGAGACCCTTGCACCTTCCTTCTGCAGACTGGCAGAGAGCTGCCCTCTCTCTCTGGACACACAGAACCTTCCGAGAGGTGTTGAAAGAGGAAGATGTTCACTTAACTTACCAAGACTGGTTACACCTGGAGCTGGAAATTCAACCTGAAGCTGATGCTCTTTCAGATACTGAACGGCAGGACTTCCACCAGTGGGCGATCCATGAGCACTTTCTCCCTGAGTCCTCGGCTTCAGGGGGCTGTGACGGAGACCTGCAGGCTGCGTGTACCATTCTTGTCAACGCACTGATGGATTTCCACCAAAGCTCAAGGAGTTATGACCACTCAGAAAATTCTGATTTGGTCTTTGGTGGCCGCACAGGAAATGAGGATATTATTTCCAGATTGCAGGAGATGGTAGCTGACCTGGAGCTGCAGCAAGACCTCATAGTGCCTCTCGGCCACACCCCTTCCCAGGAGCACTTCCTCTTTGAGATTTTCCGCAGACGGCTCCAGGCTCTGACAAGCGGGTGGAGCGTGGCTGCCAGCCTTCAGAGACAGAGGGAGCTGCTAATGTACAAACGGATCCTCCTCCGCCTGCCTTCGTCTGTCCTCTGCGGCAGCAGCTTCCAGGCAGAACAGCCCATCACTGCCAGATGCGAGCAGTTCTTCCACTTGGTCAACTCTGAGATGAGAAACTTCTGCTCCCACGGAGGTGCCCTGACACAGGACATCACTGCCCACTTCTTCAGGGGCCTCCTGAACGCCTGTCTGCGGAGCAGAGACCCCTCCCTGATGGTCGACTTCATACTGGCCAAGTGCCAGACGAAATGCCCCTTAATTTTGACCTCTGCTCTGGTGTGGTGGCCGAGCCTGGAGCCTGTGCTGCTCTGCCGGTGGAGGAGACACTGCCAGAGCCCGCTGCCCCGGGAACTGCAGAAGCTACAAGAAGGCCGGCAGTTTGCCAGCGATTTCCTCTCCCCTGAGGCTGCCTCCCCAGCACCCAACCCGGACTGGCTCTCAGCTGCTGCACTGCACTTTGCGATTCAACAAGTCAGGGAAGAAAACATCAGGAAGCAGCTAAAGAAGCTGGACTGCGAGAGAGAGGAGCTATTGGTTTTCCTTTTCTTCTTCTCCTTGATGGGCCTGCTGTCGTCACATCTGACCTCAAATAGCACCACAGACCTGCCAAAGGCTTTCCACGTTTGTGCAGCAATCCTCGAGTGTTTAGAGAAGAGGAAGATATCCTGGCTGGCACTCTTTCAGTTGACAGAGAGTGACCTCAGGCTGGGGCGGCTCCTCCTCCGTGTGGCCCCGGATCAGCACACCAGGCTGCTGCCTTTCGCTTTTTACAGTCTTCTCTCCTACTTCCATGAAGACGCGGCCATCAGGGAAGAGGCCTTCCTGCATGTTGCTGTGGACATGTACTTGAAGCTGGTCCAGCTCTTCGTGGCTGGGGATACAAGCACAGTTTCACCTCCAGCTGGCAGGAGCCTGGAGCTCAAGGGTCAGGGCAACCCCGTGGAACTGATAACAAAAGCTCGTCTTTTTCTGCTGCAGTTAATACCTCGGTGCCCGAAAAAGAGCTTCTCACACGTGGCAGAGCTGCTGGCTGATCGTGGGGACTGCGACCCAGAGGTGAGCGCCGCCCTCCAGAGCAGACAGCAGGCTGCCCCTGACGCTGACCTGTCCCAGGAGCCTCATCTCTTCTGACGGGACCTGCCACTGCACACCAGCCCAGCTCCCGTGTAAATAATTTATTACAAGCATAACATGGAGCTCTTGTTGCACTAAAAAGTGGATTACAAATCTCCTCGACTGCTTTAGTGGGGAAAGGAATCAATTATTTATGAACTGTCCGGCCCCGAGTCACTCAGCGTTTGCGGGAAAATAAACCACTGGTCCCAGAGCAGAGGAAGGCTACTTGAGCCGGACACCAAGCCCGCCTCCAGCACCAAGGGCGGGCAGCACCCTCCGACCCTCCCATGCGGGTGCACACGAAGGGTGAGGCTGACACAGCCACTGCGGAGTCCAGGCTGCTAGAGGTGCTCATCCTCACTGCCGTCCTCAGGTGGGTTCGGGCTTCACCGCCTGGCCCTCTGTGGTCACAGAGGGGCTCGGTGGCCCAGGTGGTGGTTCCGCCTCCAGGGGCAGGGCCTTGTCCTGGGTCTGTGTCAGCGGGTGCACCATGGACATGTGTACATTGAGGTTGTGGGCCTTCTCAAACCGCCGGCCACACTGGTCACAGGCAAAGTCCAGCTCAGTCTCAGCCTTGTGTTTGGTCATGTGGTACTTGAGGGATGCCCGCTGCCTGCACTGGAACCCACAGACCTCACACCTGGGGGACAGAGGCAGATAAGAAGGTGCGAGGGCCACAGCCCTGGGAGGGGGTCCTGACTCACACTTACTGCAAAGGCTTGGCTCCCGAATGTCGCATTTGGTGGACGAGAAGGTGCTTCCGCTGCTTGAAGGTTTGTCCACATTCGTCACAGATATAGTTCCGCACCTCTGAGAGGGGAGAGTCCAGTGAGTCCAGGCCCCTGATGCTCCAACCTCCCGGGGGGACGACGATGACAATGTGAAACCATCACAGCTGGGAAGACATTTCTGCACATGGTTCACCATGCAGTGGGCCCAAGCAAGGGGCCTATGAGGGCCTCGTTTATTAAGATCTTTAAACTGCTTTATACACTGTCACGTGGCTTCATCAGCTGTGTGCATTTCAGGATGGTTTTTAAAGAAACCTCAGAAAGCTATTTCCTTAA	EPPPGL*APRPCPTRGSRTPPRARTQGAAGGPGPSCWREGSRGKNIILKGHRN*RNQLCASCEAIRT*MPFCLR*KVHCVKNCLSAK*LTVTVLRPMLIILVHL*ALLCRIKPQGWGFPWVFSQPGWLPLAWDRSARLQRRPVTLCC*LWSRERSCLPC*SLLSIYWHTVCSPVFPSVKNYGKYRVLCCLKRCGIFTYKAL*ACKSCWKAIPTCMLWDRGSSGICAAFVNRWKHPASMLTSPGPCFLILFKCLF*GDFRKTQI*EELWSLKKCRRSRLMYCREC*FLHLTLWLLEYRRSPPLTRS*GAGSECSVDTRLAV*FPQIL*RGSSVIP*LRYSLTALC*KHLMLFRCRESGALRGHTLCSPHCTAGSL*C*VQRSWLAICKKFWKRRRFTGRECSPLCLPWLSAFQKRSSCLKTGWRV*WPRHSRAASWTAWSLRSWLCARQHWRAPLRSCHMQTGSRPPLGAHEATMAAARRPWSSCLRSCQNSCLLSLPGTCRCTFSTHPWFPASTAPSSQTTSHWPRHGWPTSRFL*KTWDSTRICHQLGTLLSPTAKLFRMLKRPSWCLSIRGTSQSPSWRPAYSGGLTTCPTSSPPCSHLECSPKSLTPVWRL*SL*REQIKSPHLCTPPTARPALLLKRSQKMQPWE*GQNPTLLRSPWDSSQLHWES*EPP*QTPASVMLYRHRWQ*FLKD*GLSWATMRMTAALRYQRFSSASTRRDWSHGNTWLWTSC*RLSVRT*WLPPVSLPRRGRVPGLPSS*GPCVDVCSLQCSPGSASCSVTRARA*VPHMCWGWLPWPCTWVSPGLRSQRWMWVLLHLVLAFLSLRSLTAS*PVGRGIPCSSA*NFVQQQFLTLSASFLPSHEILCAAAYLQALLKSFSSSCSDCSQRPDSLFLRRT*PAFPGDPCTFLLQTGRELPSLSGHTEPSERC*KRKMFT*LTKTGYTWSWKFNLKLMLFQILNGRTSTSGRSMSTFSLSPRLQGAVTETCRLRVPFLSTH*WISTKAQGVMTTQKILIWSLVAAQEMRILFPDCRRW*LTWSCSKTS*CLSATPLPRSTSSLRFSADGSRL*QAGGAWLPAFRDRGSC*CTNGSSSACLRLSSAAAASRQNSPSLPDASSSSTWSTLR*ETSAPTEVP*HRTSLPTSSGAS*TPVCGAETPP*WSTSYWPSARRNAP*F*PLLWCGGRAWSLCCSAGGGDTARARCPGNCRSYKKAGSLPAISSPLRLPPQHPTRTGSQLLHCTLRFNKSGKKTSGSS*RSWTARERSYWFSFSSSP*WACCRHI*PQIAPQTCQRLSTFVQQSSSV*RRGRYPGWHSFS*QRVTSGWGGSSSVWPRISTPGCCLSLFTVFSPTSMKTRPSGKRPSCMLLWTCT*SWSSSSWLGIQAQFHLQLAGAWSSRVRATPWN**QKLVFFCCS*YLGARKRASHTWQSCWLIVGTATQR*APPSRADSRLPLTLTCPRSLISSDGTCHCTPAQLPCK*FITSITWSSCCTKKWITNLLDCFSGERNQLFMNCPAPSHSAFAGK*TTGPRAEEGYLSRTPSPPPAPRAGSTLRPSHAGAHEG*G*HSHCGVQAARGAHPHCRPQVGSGFTAWPSVVTEGLGGPGGGSASRGRALSWVCVSGCTMDMCTLRLWAFSNRRPHWSQAKSSSVSALCLVMWYLRDARCLHWNPQTSHLGDRGR*EGARATALGGGPDSHLLQRLGSRMSHLVDEKVLPLLEGLSTFVTDIVPHL*EGRVQ*VQAPDAPTSRGDDDDNVKPSQLGRHFCTWFTMQWAQARGL*GPRLLRSLNCFIHCHVASSAVCISGWFLKKPQKAISL	SRRRGCRRQGHVRLVGPELRLGPGPRGPPEGLGRAAGGKGQEGKI*S*KGTEIKGISCAPPAKPSGPECPFA*GRRSTV*KIVSQQSD*L*QF*GLC*SF*FIYRLCFAGSSLKAGGSRGYSLSRDGCL*RGTDLHGSSGDQSPCAADCGAEKEAVFPVRVCSVFIGTQYVLPSFLLSRIMENTEFFVA*SGVASSRTRHCEPARAAGKPSRHACCGIVALQESVLPL*TDGSILPAC*RRQGHAF*FCSNVCFEGISEKLRSEKNCGA*KNAAGHG*CTAENADFCT*RFGCWSTGGVLHSQDREVLVRSVQWTHAWQCNFHRSSEEVLQSYPDSDTHSQPCAESI*CCSDAERVELCADTPSAHLTVPQALCDAECRGVGWPFARSSGNAGGSLAESALLCVCPGCLLSRSAAAA*RLGGAFDGPGIRELPAGQHGHCVPGCAPGSTGGPLCVPVICRLVQGLLWEHTRLPWLQQEGPGLPVYVLVRTRAF*VSPVPAGAHSPPTPGSRQVPLPPHRLHLIGQDTAGRPQGFYRKHGTLRGFVISWGHY*APQPSSSGC*KGHHGV*AYGEHPSHRHGGQHIQEALLRVPLPPRPAHTSSAPQSP*LPCGVYRVSEESR*NPPISVLHLLPGLLCC*REARRCSPGSEGRTQLC*GAPGTAHSCTGRAESLHDRPQPA*CYIGTGGSDF*KTEGCPGPQ*G*QQR*DIKDSAQHQHAETGATGTHGCGPPADVFLSEPDGCLQCRSPGEAGSLGCPLREDHVWTCAPCSAHPALPAAPSPGPEPECPTCAGVGCPGRAPG*VQVCAPRGGCGSSCTWCWPSCPCAL*QPPDL*DEGFLVLLPEILYSSNFLLSLQVFFPVTRYFVQLLISRPY*KVSVPHVQIVLRGPTASF*GGRSQPFLETLAPSFCRLAESCPLSLDTQNLPRGVERGRCSLNLPRLVTPGAGNST*S*CSFRY*TAGLPPVGDP*ALSP*VLGFRGL*RRPAGCVYHSCQRTDGFPPKLKEL*PLRKF*FGLWWPHRK*GYYFQIAGDGS*PGAAARPHSASRPHPFPGALPL*DFPQTAPGSDKRVERGCQPSETEGAANVQTDPPPPAFVCPLRQQLPGRTAHHCQMRAVLPLGQL*DEKLLLPRRCPDTGHHCPLLQGPPERLSAEQRPLPDGRLHTGQVPDEMPLNFDLCSGVVAEPGACAALPVEETLPEPAAPGTAEATRRPAVCQRFPLP*GCLPSTQPGLALSCCTALCDSTSQGRKHQEAAKEAGLRERGAIGFPFLLLLDGPAVVTSDLK*HHRPAKGFPRLCSNPRVFREEEDILAGTLSVDRE*PQAGAAPPPCGPGSAHQAAAFRFLQSSLLLP*RRGHQGRGLPACCCGHVLEAGPALRGWGYKHSFTSSWQEPGAQGSGQPRGTDNKSSSFSAAVNTSVPEKELLTRGRAAG*SWGLRPRGERRPPEQTAGCP*R*PVPGASSLLTGPATAHQPSSRVNNLLQA*HGALVALKSGLQISSTALVGKGINYL*TVRPRVTQRLRENKPLVPEQRKAT*AGHQARLQHQGRAAPSDPPMRVHTKGEADTATAESRLLEVLILTAVLRWVRASPPGPLWSQRGSVAQVVVPPPGAGPCPGSVSAGAPWTCVH*GCGPSQTAGHTGHRQSPAQSQPCVWSCGT*GMPAACTGTHRPHTWGTEADKKVRGPQPWEGVLTHTYCKGLAPECRIWWTRRCFRCLKVCPHSSQI*FRTSERGESSESRPLMLQPPGGTTMTM*NHHSWEDISAHGSPCSGPKQGAYEGLVY*DL*TALYTVTWLHQLCAFQDGF*RNLRKLFP*	AAAGAVGAKAMSDSWVPNSASGQDPGGRRRAWAELLAGRVKREKYNPERAQKLKESAVRLLRSHQDLNALLLEVEGPLCKKLSLSKVIDCDSSEAYANHSSSFIGSALQDQASRLGVPVGILSAGMVASSVGQICTAPAETSHPVLLTVEQRKKLSSLLEFAQYLLAHSMFSRLSFCQELWKIQSSLLLEAVWHLHVQGIVSLQELLESHPDMHAVGSWLFRNLCCLCEQMEASCQHADVARAMLSDFVQMFVLRGFQKNSDLRRTVEPEKMPQVTVDVLQRMLIFALDALAAGVQEESSTHKIVRCWFGVFSGHTLGSVISTDPLKRFFSHTLTQILTHSPVLKASDAVQMQREWSFARTHPLLTSLYRRLFVMLSAEELVGHLQEVLETQEVHWQRVLSFVSALVVCFPEAQQLLEDWVARLMAQAFESCQLDSMVTAFLVVRQAALEGPSAFLSYADWFKASFGSTRGYHGCSKKALVFLFTFLSELVPFESPRYLQVHILHPPLVPGKYRSLLTDYISLAKTRLADLKVSIENMGLYEDLSSAGDITEPHSQALQDVEKAIMVFEHTGNIPVTVMEASIFRRPYYVSHFLPALLTPRVLPKVPDSRVAFIESLKRADKIPPSLYSTYCQACSAAEEKPEDAALGVRAEPNSAEEPLGQLTAALGELRASMTDPSQRDVISAQVAVISERLRAVLGHNEDDSSVEISKIQLSINTPRLEPREHMAVDLLLTSFCQNLMAASSVAPPERQGPWAALFVRTMCGRVLPAVLTRLCQLLRHQGPSLSAPHVLGLAALAVHLGESRSALPEVDVGPPAPGAGLPVPALFDSLLTCRTRDSLFFCLKFCTAAISYSLCKFSSQSRDTLCSCLSPGLIKKFQFLMFRLFSEARQPLSEEDVASLSWRPLHLPSADWQRAALSLWTHRTFREVLKEEDVHLTYQDWLHLELEIQPEADALSDTERQDFHQWAIHEHFLPESSASGGCDGDLQAACTILVNALMDFHQSSRSYDHSENSDLVFGGRTGNEDIISRLQEMVADLELQQDLIVPLGHTPSQEHFLFEIFRRRLQALTSGWSVAASLQRQRELLMYKRILLRLPSSVLCGSSFQAEQPITARCEQFFHLVNSEMRNFCSHGGALTQDITAHFFRGLLNACLRSRDPSLMVDFILAKCQTKCPLILTSALVWWPSLEPVLLCRWRRHCQSPLPRELQKLQEGRQFASDFLSPEAASPAPNPDWLSAAALHFAIQQVREENIRKQLKKLDCEREELLVFLFFFSLMGLLSSHLTSNSTTDLPKAFHVCAAILECLEKRKISWLALFQLTESDLRLGRLLLRVAPDQHTRLLPFAFYSLLSYFHEDAAIREEAFLHVAVDMYLKLVQLFVAGDTSTVSPPAGRSLELKGQGNPVELITKARLFLLQLIPRCPKKSFSHVAELLADRGDCDPEVSAALQSRQQAAPDADLSQEPHLF*RDLPLHTSPAPV*IIYYKHNMELLLH*KVDYKSPRLL*WGKESIIYELSGPESLSVCGKINHWSQSRGRLLEPDTKPASSTKGGQHPPTLPCGCTRRVRLTQPLRSPGC*RCSSSLPSSGGFGLHRLALCGHRGARWPRWWFRLQGQGLVLGLCQRVHHGHVYIEVVGLLKPPATLVTGKVQLSLSLVFGHVVLEGCPLPALEPTDLTPGGQRQIRRCEGHSPGRGS*LTLTAKAWLPNVAFGGREGASAA*RFVHIRHRYSSAPLRGESPVSPGP*CSNLPGGRR*QCETITAGKTFLHMVHHAVGPSKGPMRASFIKIFKLLYTLSRGFISCVHFRMVFKETSESYFL	[]	[]	['AAGGCC']	AAGGCC	AAGGCC	NM_000135.4	single nucleotide variant	NM_000135.4(FANCA):c.-1C>T	2175	FANCA	HGNC:3582	Uncertain significance	16	89816616	89816616	-	-1C>T	kozak	AAGGCC	AAGGCT	0.601713190158785	0.71299469886832	0.474742027966911	0.569850140981986	FALSE	NA
>NM_001378454.1 Homo sapiens ALMS1 centrosome and basal body associated protein (ALMS1), transcript variant 2, mRNA	CTCCTCCTCTGCCGCCCAGAGCGAGACACCAACATGGAGCCCGAGGATCTGCCATGGCCGGGCGAGCTGGAGGAGGAGGAGGAGGAGGAGGAGGAGGAGGAGGAGGAAGAGGAGGAGGCTGCAGCGGCGGCGGCGGCGAACGTGGACGACGTAGTGGTCGTGGAGGAGGTGGAGGAAGAGGCGGGGCGGGAGTTGGACTCCGACTCTCACTACGGGCCCCAGCATCTGGAAAGTATAGACGACGAGGAGGACGAGGAGGCCAAGGCCTGGCTGCAGGCGCACCCCGGCAGGATTTTGCCTCCGCTGTCGCCCCCGCAGCACCGCTACTCGGAGGGCGAGCGGACCTCCCTGGAGAAGATTGTTCCATTGACCTGTCATGTATGGCAACAGATAGTATATCAAGGCAATAGTAGAACACAAATTTCTGATACTAATGTGGTCTGTTTGGAAACAACAGCTCAGCGGGGTTCTGGGGATGATCAGAAAACAGAATCTTGGCATTGTCTTCCTCAAGAAATGGACTCTTCCCAAACCTTGGATACATCCCAGACTAGGTTTAATGTGAGAACGGAAGATACTGAAGTGACAGACTTCCCCTCTCTGGAGGAGGGCATATTGACGCAATCAGAAAATCAAGTAAAGGAACCCAACAGAGATCTCTTCTGTTCTCCACTGCTAGTCATACAAGATAGCTTTGCTTCTCCTGATTTGCCTTTGCTGACCTGTTTGACACAAGACCAAGAATTTGCGCCTGATTCTTTATTTCATCAAAGTGAACTAAGTTTTGCACCTCTGAGGGGAATTCCTGATAAGTCTGAAGATACTGAATGGTCTTCTCGACCATCGGAAGTTAGTGAAGCTTTATTCCAGGCTACTGCAGAAGTAGCTTCAGACTTAGCAAGCAGTCGCTTTAGTGTATCTCAGCACCCGCTTATAGGCAGCACAGCTGTTGGGTCTCAGTGCCCTTTTTTACCTTCTGAACAAGGGAATAATGAAGAGACTATTTCGTCTGTTGATGAACTGAAAATTCCCAAAGACTGTGATCGTTATGATGATCTTTGTTCATATATGTCATGGAAGACACGAAAAGATACACAGTGGCCTGAAAACAATTTAGCTGATAAAGATCAAGTTTCAGTTGCAACTTCATTTGACATAACTGATGAAAACATAGCTACTAAAAGAAGTGACCATTTTGATGCTGCTCGTTCATATGGGCAGTATTGGACACAGGAAGATTCATCTAAGCAGGCAGAAACATATTTAACCAAGGGCCTGCAGGGGAAGGTTGAGTCTGACGTCATTACTCTGGATGGCCTAAATGAAAATGCTGTTGTATGCAGTGAAAGAGTTGCTGAACTACAAAGAAAGCCAACAAGAGAGTCGGAATATCACTCTTCAGATCTCAGAATGTTGAGGATGTCTCCTGACACTGTGCCAAAGGCTCCTAAACATTTAAAAGCAGGAGACACTTCTAAAGGAGGCATAGCTAAAGTTACTCAATCCAACTTGAAGTCAGGCATCACTACCACTCCTGTTGATTCAGACATTGGATCTCATTTATCCTTGTCCCTTGAGGACCTGTCTCAGTTGGCTGTAAGTTCTCCTCTAGAAACTACTACTGGTCAACACACTGATACTCTCAACCAAAAGACATTAGCAGATACTCATCTAACTGAAGAGACTCTGAAAGTCACAGCTATTCCTGAACCAGCTGACCAGAAGACTGCAACACCAACAGTACTCTCTAGTTCCCACTCACATAGGGGGAAGCCCAGCATTTTCTACCAGCAGGGCTTGCCAGACAGTCATCTAACTGAAGAGGCTTTGAAAGTTTCAGCTGCTCCTGGACTAGCTGACCAGACAACTGGCATGTCAACTCTAACCTCTACTTCCTACTCACATAGAGAGAAGCCTGGTACTTTTTACCAACAAGAGTTACCAGAGAGTAACTTAACCGAAGAGCCTTTGGAAGTTTCAGCTGCTCCTGGCCCAGTGGAGCAGAAGACGGGAATACCTACAGTATCCTCTACATCCCACTCACATGTAGAGGACCTCCTCTTTTTCTATCGACAGACCTTGCCAGATGGTCATCTAACTGATCAGGCTCTGAAAGTCTCAGCTGTGTCTGGACCAGCTGACCAGAAGACTGGGACAGCAACAGTACTCTCTACTCCCCACTCACATAGAGAGAAGCCTGGTATTTTTTACCAACAAGAGTTCGCAGACAGTCATCAAACTGAAGAGACTCTTACTAAAGTTTCAGCCACTCCTGGACCAGCTGACCAGAAGACTGAGATACCAGCAGTACAGTCTAGTTCTTACTCACAAAGAGAAAAGCCTAGTATTTTGTACCCACAGGACTTAGCAGACAGTCATCTACCTGAAGAGGGTCTGAAAGTTTCAGCTGTTGCTGGACCAGCTGACCAGAAGACTGGCCTACCAACAGTACCCTCTAGTGCATACTCACACAGAGAGAAGCTCCTTGTTTTCTACCAACAGGCCTTGCTGGACAGCCATCTACCCGAAGAGGCTCTGAAAGTTTCAGCTGTTTCTGGACCAGCTGACGGAAAGACTGGGACACCAGCTGTAACCTCTACTTCCTCTGCGTCCTCTTCACTTGGAGAAAAGCCCAGTGCTTTCTATCAGCAGACCTTACCCAATAGTCATCTAACTGAAGAGGCTCTGAAAGTATCAATTGTTCCTGGACCAGGTGATCAGAAGACTGGGATACCCTCAGCACCATCTAGTTTCTACTCACACAGAGAGAAGCCCATTATTTTTTCCCAGCAGACCCTGCCAGACTTTCTTTTCCCTGAAGAAGCTCTGAAGGTTTCAGCTGTTTCTGTATTGGCTGCCCAGAAGACTGGGACACCAACAGTGTCCTCTAATTCTCACTCACATAGCGAGAAATCTAGTGTTTTCTACCAGCAAGAGTTGCCAGACAGTGATCTACCTAGAGAATCTCTGAAAATGTCTGCTATTCCTGGACTGACTGACCAGAAGACTGTCCCAACACCAACAGTACCTTCAGGTTCCTTCTCACATAGAGAGAAGCCCAGTATTTTCTATCAACAGGAGTGGCCAGATAGTTATGCAACTGAAAAGGCTCTGAAAGTTTCAACTGGCCCTGGACCAGCTGACCAGAAGACTGAGATACCAGCAGTACAGTCTAGTTCTTACCCACAGAGGGAGAAGCCTAGTGTTTTGTACCCACAGGTGTTATCAGACAGTCATCTACCTGAAGAGAGTCTGAAAGTTTCAGCCTTCCCTGGACCAGCTGACCAGATGACTGACACACCAGCAGTACCGTCTACTTTCTACTCACAAAGAGAGAAGCCTGGTATTTTCTACCAACAGACCTTGCCAGAGAGTCATCTGCCTAAAGAGGCTCTGAAAATTTCAGTAGCTCCTGGACTAGCAGACCAGAAGACTGGCACACCAACTGTAACCTCAACTTCCTACTCACAACATAGAGAAAAGCCCAGCATTTTCCACCAGCAGGCCTTGCCAGGTACTCATATACCTGAAGAGGCTCAGAAAGTTTCAGCTGTTACTGGACCAGGTAACCAGAAGACTTGGATACCAAGAGTACTTTCTACCTTCTACTCACAAAGAGAGAAACCTGGTATTTTCTATCAACAGACCTTGCCAGGTAGTCACATACCTGAAGAGGCACAGAAAGTTTCACCTGTTCTTGGACCAGCTGACCAGAAGACTGGGACACCAACTCCAACCTCTGCTTCTTACTCACACACAGAGAAGCCTGGTATTTTCTACCAACAGGTCTTGCCAGATAATCATCCAACTGAAGAGGCTCTGAAAATTTCAGTTGCCTCTGAACCAGTTGACCAGACAACTGGCACACCAGCTGTAACCTCTACTTCCTACTCACAATATAGAGAGAAGCCCAGCATTTTCTACCAACAGTCGTTGCCAAGTAGTCATCTAACTGAAGAGGCTAAGAATGTTTCAGCGGTTCCTGGACCAGCTGACCAGAAGACTGTGATACCAATTTTACCCTCTACTTTCTACTCACACACAGAGAAGCCTGGTGTTTTCTACCAACAGGTCTTGCCACATAGTCATCCAACTGAAGAGGCTCTGAAAATTTCAGTTGCCTCTGAACCAGTTGACCAGACAACTGGCACACCAACTGTAACCTCTACTTCTTACTCACAACATACAGAGAAGCCGAGTATTTTCTACCAACAGTCGTTGCCAGGTAGTCATCTAACTGAAGAGGCTAAGAACGTTTCAGCGGTTCCTGGACCAGGTGACCGGAAGACTGGGATACCAACTTTACCCTCTACTTTCTACTCACACACAGAGAAGCCTGGTAGTTTCTACCAACAGGTCTTGCCACATAGTCATCTACCTGAAGAGGCTTTGGAAGTTTCAGTTGCTCCTGGACCAGTTGACCAGACGATTGGCACACCAACTGTAACCTCCCCTTCCAGCTCATTTGGAGAGAAGCCCATTGTTATCTACAAACAGGCCTTTCCAGAGGGTCATCTACCTGAAGAGTCTCTGAAAGTTTCAGTTGCTCCTGGACCAGTTGGCCAGACAACTGGCGCACCAACTATAACCTCTCCTTCCTACTCACAACATAGAGCAAAGTCTGGCAGTTTCTACCAACTGGCATTGCTAGGTAGTCAAATACCTGAAGAGGCTCTCAGAGTTTCTTCTGCTCCTGGACCAGCTGACCAGACAACTGGCATACCAACCATAACCTCTACTTCCTACTCATTTGGAGAGAAGCCGATTGTTAACTACAAACAGGCCTTTCCAGATGGTCATCTACCTGAAGAGGCTCTGAAAGTTTCCATTGTTTCTGGACCTACTGAAAAAAAGACTGACATACCAGCAGGACCTTTAGGTTCCAGTGCACTTGGAGAGAAGCCCATTACTTTCTACCGGCAGGCTCTGCTAGACAGTCCTCTAAATAAAGAGGTTGTGAAAGTTTCAGCTGCTCCTGGACCAGCTGACCAGAAGACTGAGACATTACCAGTACATTCTACTAGCTACTCAAATAGGGGGAAGCCTGTCATTTTCTACCAGCAGACCCTATCAGACAGTCATTTACCTGAAGAAGCTCTGAAAGTTCCACCTGTTCCTGGACCAGATGCCCAGAAGACTGAGACACCATCAGTATCCTCTAGTTTATACTCATATAGAGAGAAGCCCATTGTCTTCTACCAACAGGCCCTGCCAGACAGTGAGCTAACTCAAGAAGCTCTGAAAGTTTCAGCTGTTCCTCAACCAGCTGACCAGAAGACTGGGTTATCTACTGTAACTTCCTCTTTCTATTCACATACAGAGAAGCCTAATATTTCTTACCAGCAAGAGTTGCCAGATAGTCATCTAACTGAAGAGGCTCTGAAAGTTTCAAATGTTCCTGGACCAGCTGACCAGAAGACTGGGGTATCAACAGTAACCTCTACTTCCTACTCACACAGAGAGAAGCCCATTGTTTCCTACCAGCGAGAGTTGCCGCATTTTACTGAAGCAGGTTTGAAAATTTTAAGAGTTCCTGGACCAGCTGACCAGAAGACTGGAATAAACATCCTGCCCTCTAATTCCTACCCACAGAGAGAGCACTCTGTCATTTCTTATGAGCAGGAGTTGCCAGATCTTACTGAAGTAACTTTGAAAGCAATAGGGGTTCCTGGGCCTGCTGACCAGAAGACTGGGATACAAATAGCATCCTCTAGTTCCTACTCAAATAGAGAGAAGGCCAGTATTTTTCATCAGCAGGAGTTGCCAGATGTTACTGAAGAAGCTTTAAATGTTTTTGTTGTTCCTGGACAAGGTGACCGGAAGACTGAGATACCAACAGTACCTTTAAGTTACTACTCACGTAGAGAGAAGCCCAGTGTTATCTCTCAACAGGAGTTGCCAGACAGTCATCTCACAGAAGAGGCTCTGAAAGTTTCACCTGTTTCTATACCAGCAGAGCAGAAGACTGGGATACCAATAGGACTGTCTAGTTCCTACTCACATTCACATAAAGAGAAACTCAAGATTTCAACTGTGCATATACCAGATGACCAGAAAACTGAGTTTCCAGCAGCTACCCTTAGTTCCTACTCACAAATAGAGAAGCCCAAGATTTCAACTGTGATTGGACCAAATGACCAGAAGACTCCATCCCAGACAGCTTTTCATAGTTCCTATTCTCAAACAGTAAAGCCCAATATTTTATTTCAACAGCAGTTGCCAGATAGAGATCAAAGTAAAGGTATTCTAAAGATTTCAGCTGTCCCTGAACTAACTGATGTGAATACTGGAAAACCAGTATCTCTCTCTAGTTCTTATTTTCACAGAGAGAAATCGAATATTTTCAGTCCACAGGAATTGCCAGGTAGTCATGTAACTGAAGATGTGCTGAAGGTTTCAACAATTCCTGGACCAGCTGGCCAGAAAACAGTATTACCAACAGCTCTTCCTAGTTCCTTTTCACATCGAGAGAAACCAGATATTTTCTATCAAAAGGATTTGCCAGATAGACATCTAACTGAAGATGCTCTAAAGATCTCAAGTGCTCTTGGGCAAGCTGATCAAATTACCGGATTACAAACAGTTCCCTCTGGTACTTACTCACATGGTGAGAATCACAAGCTTGTTTCAGAACATGTCCAAAGGCTAATAGATAATTTGAATTCTTCTGACTCCAGTGTTAGCTCAAATAATGTGCTTTTAAATTCTCAGGCTGATGACAGAGTTGTAATAAATAAACCAGAATCTGCAGGTTTTAGAGATGTTGGCTCTGAAGAAATCCAGGATGCAGAAAATAGTGCTAAAACTCTTAAGGAAATTCGGACACTTTTGATGGAGGCAGAAAATATGGCACTGAAACGATGCAATTTTCCTGCTCCCCTTGCCCGTTTCAGAGATATTAGTGATATTTCATTTATACAATCTAAGAAGGTGGTTTGCTTCAAAGAACCCTCTTCCACGGGTGTATCTAATGGTGATTTGCTTCACAGACAGCCATTCACAGAGGAAAGCCCAAGCAGCAGGTGCATACAGAAGGATATTGGCACACAGACGAATTTGAAATGCCGGAGAGGCATTGAAAATTGGGAGTTTATTAGTTCAACTACAGTTAGAAGTCCTCTACAGGAAGCAGAGAGCAAAGTCAGTATGGCATTAGAAGAAACTCTTAGGCAATATCAAGCAGCCAAATCTGTAATGAGGTCTGAACCTGAAGGGTGTAGTGGAACCATTGGGAATAAAATTATTATCCCTATGATGACTGTCATAAAAAGTGATTCAAGTAGTGATGCCAGTGATGGAAATGGTTCCTGCTCGTGGGACAGTAATTTACCAGAGTCTTTGGAATCAGTTTCTGATGTTCTTCTAAACTTCTTTCCATATGTTTCACCCAAGACAAGTATAACAGATAGCAGGGAGGAAGAGGGTGTGTCAGAGAGTGAGGATGGTGGTGGTAGCAGTGTAGATTCACTGGCTGCACATGTGAAAAACCTTCTGCAATGTGAATCCTCACTGAATCATGCTAAAGAAATACTCAGAAATGCAGAGGAAGAGGAAAGCCGGGTACGAGCACATGCCTGGAATATGAAGTTCAATTTAGCACATGATTGTGGATACTCCATTTCAGAATTAAATGAAGATGACAGGAGGAAAGTAGAAGAGATCAAGGCAGAGTTATTTGGTCATGGAAGAACAACTGACTTGTCCAAGGGTTTACAGAGTCCACGGGGAATGGGATGCAAGCCAGAAGCTGTATGTAGTCACATTATTATTGAGAGCCATGAAAAGGGATGTTTCCGGACTCTAACTTCTGAACATCCACAACTAGATAGACACCCTTGTGCTTTCAGATCTGCTGGACCCTCAGAAATGACCAGAGGACGGCAGAACCCATCATCATGCAGAGCCAAGCATGTCAACCTTTCTGCATCCTTAGACCAGAACAACTCCCATTTCAAAGTTTGGAATTCCTTGCAGTTAAAAAGTCATTCCCCATTTCAGAACTTTATACCTGATGAATTCAAAATCAGCAAAGGTCTTCGAATGCCATTCGATGAAAAGATGGACCCTTGGCTGTCAGAATTAGTAGAACCTGCTTTTGTGCCACCTAAAGAAGTGGATTTTCATTCTTCATCACAAATGCCGTCCCCAGAACCCATGAAAAAGTTTACTACCTCCATCACTTTTTCATCTCACCGACATTCTAAATGCATTTCCAATTCCTCTGTTGTTAAGGTTGGTGTTACTGAAGGTAGCCAGTGTACTGGAGCATCTGTGGGGGTATTTAATTCTCATTTCACTGAAGAACAAAATCCTCCCAGAGATCTTAAACAGAAAACCTCTTCCCCTTCATCATTTAAAATGCATAGTAATTCACAAGATAAAGAAGTGACTATTTTAGCAGAAGGTAGAAGGCAAAGCCAAAAATTACCTGTTGATTTTGAGCGTTCTTTTCAAGAAGAAAAACCCTTAGAAAGATCAGATTTTACAGGCAGTCATTCTGAGCCCAGTACCAGGGCAAATTGTAGCAATTTCAAGGAAATTCAGATTTCTGATAACCATACCCTTATTAGCATGGGCAGACCAAGTTCCACCCTAGGAGTAAACAGATCGAGTTCCAGACTAGGAGTAAAAGAGAAGAATGTAACTATAACTCCAGATCTTCCTTCTTGCATTTTTCTTGAACAACGAGAGCTCTTTGAACAAAGCAAAGCCCCACGTGCAGATGACCATGTGAGGAAACACCATTCTCCCTCTCCTCAACATCAGGATTATGTAGCTCCAGACCTTCCTTCTTGCATTTTTCTTGAACAACGAGAACTCTTTGAACAGTGCAAAGCCCCATATGTAGATCATCAAATGAGAGAAAACCATTCTCCCCTTCCTCAAGGTCAGGATTCTATAGCTTCAGACCTTCCGTCTCCCATTTCTCTTGAACAATGCCAAAGCAAAGCGCCAGGTGTAGATGACCAAATGAATAAACACCATTTTCCCCTTCCTCAAGGTCAGGATTGTGTAGTGGAAAAGAATAATCAACATAAGCCTAAATCACACATTTCTAATATAAATGTTGAAGCCAAGTTCAATACTGTGGTCTCCCAGTCAGCCCCAAATCACTGTACATTAGCAGCATCTGCATCTACTCCTCCTTCAAATAGAAAAGCACTTTCTTGTGTTCATATAACTCTTTGTCCCAAGACTTCTTCCAAGTTGGATAGTGGAACTTTAGATGAAAGATTCCATTCATTGGATGCTGCTTCTAAAGCGAGGATGAATAGTGAGTTTAACTTTGACTTACATACTGTATCTTCGAGATCACTGGAACCAACCTCCAAATTATTGACCAGTAAACCTGTAGCACAGGATCAAGAATCTTTAGGTTTTCTAGGACCTAAATCTTCACTGGATTTCCAAGTCGTACAGCCTTCTCTTCCAGACAGTAACACTATTACTCAGGACTTGAAAACCATACCTTCTCAGAATAGCCAGATAGTAACCTCCAGGCAAATACAAGTGAACATTTCAGATTTCGAAGGACATTCCAATCCAGAGGGGACCCCAGTATTTGCAGATCGATTACCAGAGAAGATGAAGACCCCACTTTCTGCTTTCTCTGAAAAATTGTCATCTGATGCAGTCACTCAGATAACAACAGAAAGTCCAGAAAAGACCCTATTTTCATCTGAGATTTTTATTAATGCTGAAGATCGTGGACATGAAATTATAGAGCCTGGTAACCAGAAGCTACGCAAAGCTCCTGTCAAGTTTGCCTCATCATCTTCAGTCCAACAGGTTACTTTTTCTCGCGGCACAGATGGCCAGCCTTTATTATTGCCATATAAGCCTTCTGGTAGTACCAAGATGTATTATGTTCCACAATTAAGACAAATTCCTCCATCTCCGGATTCCAAATCAGATACCACCGTTGAAAGCTCCCATTCAGGATCCAATGATGCCATTGCTCCAGACTTCCCAGCTCAGGTGCTAGGCACAAGAGATGATGACCTCTCAGCCACTGTTAACATTAAACATAAAGAAGGAATCTACAGTAAGAGGGTAGTGACTAAGGCATCCTTGCCAGTGGGAGAAAAACCCTTGCAGAATGAAAATGCAGATGCCTCAGTTCAAGTGCTAATCACTGGGGATGAGAACCTCTCAGACAAAAAACAGCAAGAGATTCACAGTACAAGGGCAGTGACTGAGGCTGCCCAGGCTAAAGAAAAAGAATCTTTGCAGAAAGATACTGCAGATTCCAGTGCTGCTGCTGCTGCAGAGCACTCAGCTCAAGTAGGAGACCCAGAAATGAAGAACTTGCCAGACACTAAAGCCATTACACAGAAAGAGGAGATCCATAGGAAGAAGACAGTTCCCGAGGAAGCCTGGCCAAACAATAAAGAATCCCTACAGATCAATATTGAAGAGTCCGAATGTCATTCAGAATTTGAAAATACTACCCGTTCTGTCTTCAGGTCAGCAAAGTTTTACATTCATCATCCCGTACACCTACCAAGTGATCAAGATATTTGCCATGAATCTTTGGGAAAGAGTGTTTTCATGAGACATTCTTGGAAAGATTTCTTTCAGCATCATCCAGACAAACATAGAGAACACATGTGTCTTCCTCTTCCTTATCAAAACATGGACAAGACTAAGACAGATTATACCAGAATAAAGAGCCTCAGCATCAATGTGAATTTGGGAAACAAAGAAGTGATGGATACTACTAAAAGTCAAGTTAGAGATTATCCAAAACATAATGGACAAATTAGTGATCCACAAAGGGATCAGAAGGTCACCCCAGAGCAAACAACTCAGCACACTGTGAGTTTGAATGAACTGTGGAACAAGTATCGGGAGCGACAGAGGCAACAGAGACAGCCTGAGTTGGGTGACAGGAAAGAACTGTCCTTGGTGGACCGACTTGATCGTTTGGCTAAAATTCTTCAGAATCCAATCACACATTCTCTCCAGGTCTCAGAAAGTACACATGATGATAGCAGAGGGGAACGAAGTGTGAAGGAATGGAGTGGTAGACAACAGCAGAGAAATAAGCTTCAGAAAAAGAAGCGGTTTAAAAGCCTAGAGAAAAGCCATAAAAATACAGGCGAGCTTAAAAAAAGCAAGGTGCTTTCTCATCATCGAGCTGGGAGGTCTAATCAAATTAAAATTGAACAGATTAAATTTGATAAATATATTCTGAGTAAACAGCCAGGTTTTAATTATATAAGCAACACTTCTTCGGATTGTCGGCCCTCAGAGGAGAGTGAGCTGCTCACAGATACTACCACCAACATCCTTTCCGGCACCACTTCTACTGTCGAATCAGATATATTGACCCAAACAGATAGAGAGGTGGCTCTGCACGAAAGGAGTAGCTCTGTTTCCACTATTGACACTGCCCGGCTGATTCAAGCTTTTGGCCATGAAAGAGTATGCTTGTCACCCAGACGAATTAAATTATATAGCAGCATCACCAACCAACAGAGGAGATACCTTGAGAAGCGGAGCAAACACAGCAAGAAAGTGCTGAATACAGGTCATCCCCTAGTGACTTCTGAGCACACCAGAAGGAGACACATCCAGGTAGCAAACCATGTGATTTCTTCTGACTCTATTTCCTCTTCTGCCAGTAGTTTCCTGAGCTCAAACTCTACTTTTTGCAACAAGCAGAATGTACACATGTTAAACAAGGGCATACAAGCAGGTAACTTGGAGATTGTGAACGGTGCCAAAAAACACACTCGAGATGTTGGGATAACTTTCCCAACTCCAAGTTCCAGCGAGGCTAAATTGGAAGAGAACAGTGATGTGACTTCTTGGTCAGAAGAAAAACGTGAAGAGAAAATGCTCTTTACCGGTTATCCTGAGGACAGAAAGTTAAAAAAGAACAAGAAGAATTCCCATGAAGGAGTTTCCTGGTTTGTTCCTGTGGAAAATGTGGAGTCTAGATCAAAGAAGGAAAACGTGCCTAACACTTGTGGCCCTGGCATCTCCTGGTTTGAACCAATAACCAAGACCAGACCCTGGAGGGAGCCACTGCGGGAGCAGAACTGTCAGGGGCAGCACCTGGACGGTCGGGGCTACCTGGCAGGCCCAGGCAGAGAGGCTGGCAGAGACCTACTGAGGCCATTTGTGAGAGCAACCCTTCAGGAATCGCTTCAGTTTCACAGACCTGACTTCATCTCCCGCTCTGGGGAGCGGATAAAGCGCCTGAAGTTAATAGTCCAGGAGAGGAAGCTGCAGAGCATGTTACAGACCGAGCGGGATGCACTATTCAACATTGACAGGGAACGGCAGGGCCACCAGAATCGCATGTGCCCGCTGCCCAAGAGAGTCTTCCTGGCTATCCAGAAGAACAAGCCTATCAGCAAGAAGGAAATGATTCAGAGGTCCAAACGGATTTATGAGCAGCTTCCAGAAGTACAGAAAAAGAGAGAAGAAGAGAAGAGAAAATCAGAATATAAGTCATACCGGCTGCGAGCCCAGCTATATAAAAAGAGAGTGACCAATCAACTTCTGGGGAGAAAAGTTCCCTGGGACTGACACAAGTTTATTTTCCTCAGAGCCTTGGAATTCTATTTTATGAACCTAGAGAAGCAGAATCCTTACTTTTGTGAGTCTGGTTGAATAAAGCTTATTCTTTGTCCATGTGTATTTTAGAAATAGTAACTTCTAAAGAGTCTGGAACAAAGTGGTGATTAAAATTCCTAATGGTTTGGGAGCAATACTTTCTGCATAGTGGCCTTGTCCAATGGCCTGTGTGTTACAATGATATGATCATTTCTCAAGAATAAGTCCCTTTTTGTATGTGTTTTTATACTTTTAGAAAATAAAAACTTTAGATTAA	LLLCRPERDTNMEPEDLPWPGELEEEEEEEEEEEEEEEEAAAAAAANVDDVVVVEEVEEEAGRELDSDSHYGPQHLESIDDEEDEEAKAWLQAHPGRILPPLSPPQHRYSEGERTSLEKIVPLTCHVWQQIVYQGNSRTQISDTNVVCLETTAQRGSGDDQKTESWHCLPQEMDSSQTLDTSQTRFNVRTEDTEVTDFPSLEEGILTQSENQVKEPNRDLFCSPLLVIQDSFASPDLPLLTCLTQDQEFAPDSLFHQSELSFAPLRGIPDKSEDTEWSSRPSEVSEALFQATAEVASDLASSRFSVSQHPLIGSTAVGSQCPFLPSEQGNNEETISSVDELKIPKDCDRYDDLCSYMSWKTRKDTQWPENNLADKDQVSVATSFDITDENIATKRSDHFDAARSYGQYWTQEDSSKQAETYLTKGLQGKVESDVITLDGLNENAVVCSERVAELQRKPTRESEYHSSDLRMLRMSPDTVPKAPKHLKAGDTSKGGIAKVTQSNLKSGITTTPVDSDIGSHLSLSLEDLSQLAVSSPLETTTGQHTDTLNQKTLADTHLTEETLKVTAIPEPADQKTATPTVLSSSHSHRGKPSIFYQQGLPDSHLTEEALKVSAAPGLADQTTGMSTLTSTSYSHREKPGTFYQQELPESNLTEEPLEVSAAPGPVEQKTGIPTVSSTSHSHVEDLLFFYRQTLPDGHLTDQALKVSAVSGPADQKTGTATVLSTPHSHREKPGIFYQQEFADSHQTEETLTKVSATPGPADQKTEIPAVQSSSYSQREKPSILYPQDLADSHLPEEGLKVSAVAGPADQKTGLPTVPSSAYSHREKLLVFYQQALLDSHLPEEALKVSAVSGPADGKTGTPAVTSTSSASSSLGEKPSAFYQQTLPNSHLTEEALKVSIVPGPGDQKTGIPSAPSSFYSHREKPIIFSQQTLPDFLFPEEALKVSAVSVLAAQKTGTPTVSSNSHSHSEKSSVFYQQELPDSDLPRESLKMSAIPGLTDQKTVPTPTVPSGSFSHREKPSIFYQQEWPDSYATEKALKVSTGPGPADQKTEIPAVQSSSYPQREKPSVLYPQVLSDSHLPEESLKVSAFPGPADQMTDTPAVPSTFYSQREKPGIFYQQTLPESHLPKEALKISVAPGLADQKTGTPTVTSTSYSQHREKPSIFHQQALPGTHIPEEAQKVSAVTGPGNQKTWIPRVLSTFYSQREKPGIFYQQTLPGSHIPEEAQKVSPVLGPADQKTGTPTPTSASYSHTEKPGIFYQQVLPDNHPTEEALKISVASEPVDQTTGTPAVTSTSYSQYREKPSIFYQQSLPSSHLTEEAKNVSAVPGPADQKTVIPILPSTFYSHTEKPGVFYQQVLPHSHPTEEALKISVASEPVDQTTGTPTVTSTSYSQHTEKPSIFYQQSLPGSHLTEEAKNVSAVPGPGDRKTGIPTLPSTFYSHTEKPGSFYQQVLPHSHLPEEALEVSVAPGPVDQTIGTPTVTSPSSSFGEKPIVIYKQAFPEGHLPEESLKVSVAPGPVGQTTGAPTITSPSYSQHRAKSGSFYQLALLGSQIPEEALRVSSAPGPADQTTGIPTITSTSYSFGEKPIVNYKQAFPDGHLPEEALKVSIVSGPTEKKTDIPAGPLGSSALGEKPITFYRQALLDSPLNKEVVKVSAAPGPADQKTETLPVHSTSYSNRGKPVIFYQQTLSDSHLPEEALKVPPVPGPDAQKTETPSVSSSLYSYREKPIVFYQQALPDSELTQEALKVSAVPQPADQKTGLSTVTSSFYSHTEKPNISYQQELPDSHLTEEALKVSNVPGPADQKTGVSTVTSTSYSHREKPIVSYQRELPHFTEAGLKILRVPGPADQKTGINILPSNSYPQREHSVISYEQELPDLTEVTLKAIGVPGPADQKTGIQIASSSSYSNREKASIFHQQELPDVTEEALNVFVVPGQGDRKTEIPTVPLSYYSRREKPSVISQQELPDSHLTEEALKVSPVSIPAEQKTGIPIGLSSSYSHSHKEKLKISTVHIPDDQKTEFPAATLSSYSQIEKPKISTVIGPNDQKTPSQTAFHSSYSQTVKPNILFQQQLPDRDQSKGILKISAVPELTDVNTGKPVSLSSSYFHREKSNIFSPQELPGSHVTEDVLKVSTIPGPAGQKTVLPTALPSSFSHREKPDIFYQKDLPDRHLTEDALKISSALGQADQITGLQTVPSGTYSHGENHKLVSEHVQRLIDNLNSSDSSVSSNNVLLNSQADDRVVINKPESAGFRDVGSEEIQDAENSAKTLKEIRTLLMEAENMALKRCNFPAPLARFRDISDISFIQSKKVVCFKEPSSTGVSNGDLLHRQPFTEESPSSRCIQKDIGTQTNLKCRRGIENWEFISSTTVRSPLQEAESKVSMALEETLRQYQAAKSVMRSEPEGCSGTIGNKIIIPMMTVIKSDSSSDASDGNGSCSWDSNLPESLESVSDVLLNFFPYVSPKTSITDSREEEGVSESEDGGGSSVDSLAAHVKNLLQCESSLNHAKEILRNAEEEESRVRAHAWNMKFNLAHDCGYSISELNEDDRRKVEEIKAELFGHGRTTDLSKGLQSPRGMGCKPEAVCSHIIIESHEKGCFRTLTSEHPQLDRHPCAFRSAGPSEMTRGRQNPSSCRAKHVNLSASLDQNNSHFKVWNSLQLKSHSPFQNFIPDEFKISKGLRMPFDEKMDPWLSELVEPAFVPPKEVDFHSSSQMPSPEPMKKFTTSITFSSHRHSKCISNSSVVKVGVTEGSQCTGASVGVFNSHFTEEQNPPRDLKQKTSSPSSFKMHSNSQDKEVTILAEGRRQSQKLPVDFERSFQEEKPLERSDFTGSHSEPSTRANCSNFKEIQISDNHTLISMGRPSSTLGVNRSSSRLGVKEKNVTITPDLPSCIFLEQRELFEQSKAPRADDHVRKHHSPSPQHQDYVAPDLPSCIFLEQRELFEQCKAPYVDHQMRENHSPLPQGQDSIASDLPSPISLEQCQSKAPGVDDQMNKHHFPLPQGQDCVVEKNNQHKPKSHISNINVEAKFNTVVSQSAPNHCTLAASASTPPSNRKALSCVHITLCPKTSSKLDSGTLDERFHSLDAASKARMNSEFNFDLHTVSSRSLEPTSKLLTSKPVAQDQESLGFLGPKSSLDFQVVQPSLPDSNTITQDLKTIPSQNSQIVTSRQIQVNISDFEGHSNPEGTPVFADRLPEKMKTPLSAFSEKLSSDAVTQITTESPEKTLFSSEIFINAEDRGHEIIEPGNQKLRKAPVKFASSSSVQQVTFSRGTDGQPLLLPYKPSGSTKMYYVPQLRQIPPSPDSKSDTTVESSHSGSNDAIAPDFPAQVLGTRDDDLSATVNIKHKEGIYSKRVVTKASLPVGEKPLQNENADASVQVLITGDENLSDKKQQEIHSTRAVTEAAQAKEKESLQKDTADSSAAAAAEHSAQVGDPEMKNLPDTKAITQKEEIHRKKTVPEEAWPNNKESLQINIEESECHSEFENTTRSVFRSAKFYIHHPVHLPSDQDICHESLGKSVFMRHSWKDFFQHHPDKHREHMCLPLPYQNMDKTKTDYTRIKSLSINVNLGNKEVMDTTKSQVRDYPKHNGQISDPQRDQKVTPEQTTQHTVSLNELWNKYRERQRQQRQPELGDRKELSLVDRLDRLAKILQNPITHSLQVSESTHDDSRGERSVKEWSGRQQQRNKLQKKKRFKSLEKSHKNTGELKKSKVLSHHRAGRSNQIKIEQIKFDKYILSKQPGFNYISNTSSDCRPSEESELLTDTTTNILSGTTSTVESDILTQTDREVALHERSSSVSTIDTARLIQAFGHERVCLSPRRIKLYSSITNQQRRYLEKRSKHSKKVLNTGHPLVTSEHTRRRHIQVANHVISSDSISSSASSFLSSNSTFCNKQNVHMLNKGIQAGNLEIVNGAKKHTRDVGITFPTPSSSEAKLEENSDVTSWSEEKREEKMLFTGYPEDRKLKKNKKNSHEGVSWFVPVENVESRSKKENVPNTCGPGISWFEPITKTRPWREPLREQNCQGQHLDGRGYLAGPGREAGRDLLRPFVRATLQESLQFHRPDFISRSGERIKRLKLIVQERKLQSMLQTERDALFNIDRERQGHQNRMCPLPKRVFLAIQKNKPISKKEMIQRSKRIYEQLPEVQKKREEEKRKSEYKSYRLRAQLYKKRVTNQLLGRKVPWD*HKFIFLRALEFYFMNLEKQNPYFCESG*IKLILCPCVF*K**LLKSLEQSGD*NS*WFGSNTFCIVALSNGLCVTMI*SFLKNKSLFVCVFILLENKNFRL	SSSAAQSETPTWSPRICHGRASWRRRRRRRRRRRRKRRRLQRRRRRTWTT*WSWRRWRKRRGGSWTPTLTTGPSIWKV*TTRRTRRPRPGCRRTPAGFCLRCRPRSTATRRASGPPWRRLFH*PVMYGNR*YIKAIVEHKFLILMWSVWKQQLSGVLGMIRKQNLGIVFLKKWTLPKPWIHPRLGLM*ERKILK*QTSPLWRRAY*RNQKIK*RNPTEISSVLHC*SYKIALLLLICLC*PV*HKTKNLRLILYFIKVN*VLHL*GEFLISLKILNGLLDHRKLVKLYSRLLQK*LQT*QAVALVYLSTRL*AAQLLGLSALFYLLNKGIMKRLFRLLMN*KFPKTVIVMMIFVHICHGRHEKIHSGLKTI*LIKIKFQLQLHLT*LMKT*LLKEVTILMLLVHMGSIGHRKIHLSRQKHI*PRACRGRLSLTSLLWMA*MKMLLYAVKELLNYKESQQESRNITLQISEC*GCLLTLCQRLLNI*KQETLLKEA*LKLLNPT*SQASLPLLLIQTLDLIYPCPLRTCLSWL*VLL*KLLLVNTLILSTKRH*QILI*LKRL*KSQLFLNQLTRRLQHQQYSLVPTHIGGSPAFSTSRACQTVI*LKRL*KFQLLLD*LTRQLACQL*PLLPTHIERSLVLFTNKSYQRVT*PKSLWKFQLLLAQWSRRREYLQYPLHPTHM*RTSSFSIDRPCQMVI*LIRL*KSQLCLDQLTRRLGQQQYSLLPTHIERSLVFFTNKSSQTVIKLKRLLLKFQPLLDQLTRRLRYQQYSLVLTHKEKSLVFCTHRT*QTVIYLKRV*KFQLLLDQLTRRLAYQQYPLVHTHTERSSLFSTNRPCWTAIYPKRL*KFQLFLDQLTERLGHQL*PLLPLRPLHLEKSPVLSISRPYPIVI*LKRL*KYQLFLDQVIRRLGYPQHHLVSTHTERSPLFFPSRPCQTFFSLKKL*RFQLFLYWLPRRLGHQQCPLILTHIARNLVFSTSKSCQTVIYLENL*KCLLFLD*LTRRLSQHQQYLQVPSHIERSPVFSINRSGQIVMQLKRL*KFQLALDQLTRRLRYQQYSLVLTHRGRSLVFCTHRCYQTVIYLKRV*KFQPSLDQLTR*LTHQQYRLLSTHKERSLVFSTNRPCQRVICLKRL*KFQ*LLD*QTRRLAHQL*PQLPTHNIEKSPAFSTSRPCQVLIYLKRLRKFQLLLDQVTRRLGYQEYFLPSTHKERNLVFSINRPCQVVTYLKRHRKFHLFLDQLTRRLGHQLQPLLLTHTQRSLVFSTNRSCQIIIQLKRL*KFQLPLNQLTRQLAHQL*PLLPTHNIERSPAFSTNSRCQVVI*LKRLRMFQRFLDQLTRRL*YQFYPLLSTHTQRSLVFSTNRSCHIVIQLKRL*KFQLPLNQLTRQLAHQL*PLLLTHNIQRSRVFSTNSRCQVVI*LKRLRTFQRFLDQVTGRLGYQLYPLLSTHTQRSLVVSTNRSCHIVIYLKRLWKFQLLLDQLTRRLAHQL*PPLPAHLERSPLLSTNRPFQRVIYLKSL*KFQLLLDQLARQLAHQL*PLLPTHNIEQSLAVSTNWHC*VVKYLKRLSEFLLLLDQLTRQLAYQP*PLLPTHLERSRLLTTNRPFQMVIYLKRL*KFPLFLDLLKKRLTYQQDL*VPVHLERSPLLSTGRLC*TVL*IKRL*KFQLLLDQLTRRLRHYQYILLATQIGGSLSFSTSRPYQTVIYLKKL*KFHLFLDQMPRRLRHHQYPLVYTHIERSPLSSTNRPCQTVS*LKKL*KFQLFLNQLTRRLGYLL*LPLSIHIQRSLIFLTSKSCQIVI*LKRL*KFQMFLDQLTRRLGYQQ*PLLPTHTERSPLFPTSESCRILLKQV*KF*EFLDQLTRRLE*TSCPLIPTHRESTLSFLMSRSCQILLK*L*KQ*GFLGLLTRRLGYK*HPLVPTQIERRPVFFISRSCQMLLKKL*MFLLFLDKVTGRLRYQQYL*VTTHVERSPVLSLNRSCQTVISQKRL*KFHLFLYQQSRRLGYQ*DCLVPTHIHIKRNSRFQLCIYQMTRKLSFQQLPLVPTHK*RSPRFQL*LDQMTRRLHPRQLFIVPILKQ*SPIFYFNSSCQIEIKVKVF*RFQLSLN*LM*ILENQYLSLVLIFTERNRIFSVHRNCQVVM*LKMC*RFQQFLDQLARKQYYQQLFLVPFHIERNQIFSIKRICQIDI*LKML*RSQVLLGKLIKLPDYKQFPLVLTHMVRITSLFQNMSKG**II*ILLTPVLAQIMCF*ILRLMTEL**INQNLQVLEMLALKKSRMQKIVLKLLRKFGHF*WRQKIWH*NDAIFLLPLPVSEILVIFHLYNLRRWFASKNPLPRVYLMVICFTDSHSQRKAQAAGAYRRILAHRRI*NAGEALKIGSLLVQLQLEVLYRKQRAKSVWH*KKLLGNIKQPNL**GLNLKGVVEPLGIKLLSL**LS*KVIQVVMPVMEMVPARGTVIYQSLWNQFLMFF*TSFHMFHPRQV*QIAGRKRVCQRVRMVVVAV*IHWLHM*KTFCNVNPH*IMLKKYSEMQRKRKAGYEHMPGI*SSI*HMIVDTPFQN*MKMTGGK*KRSRQSYLVMEEQLTCPRVYRVHGEWDASQKLYVVTLLLRAMKRDVSGL*LLNIHN*IDTLVLSDLLDPQK*PEDGRTHHHAEPSMSTFLHP*TRTTPISKFGIPCS*KVIPHFRTLYLMNSKSAKVFECHSMKRWTLGCQN**NLLLCHLKKWIFILHHKCRPQNP*KSLLPPSLFHLTDILNAFPIPLLLRLVLLKVASVLEHLWGYLILISLKNKILPEILNRKPLPLHHLKCIVIHKIKK*LF*QKVEGKAKNYLLILSVLFKKKNP*KDQILQAVILSPVPGQIVAISRKFRFLITIPLLAWADQVPP*E*TDRVPD*E*KRRM*L*LQIFLLAFFLNNESSLNKAKPHVQMTM*GNTILPLLNIRIM*LQTFLLAFFLNNENSLNSAKPHM*IIK*EKTILPFLKVRIL*LQTFRLPFLLNNAKAKRQV*MTK*INTIFPFLKVRIV*WKRIINISLNHTFLI*MLKPSSILWSPSQPQITVH*QHLHLLLLQIEKHFLVFI*LFVPRLLPSWIVEL*MKDSIHWMLLLKRG*IVSLTLTYILYLRDHWNQPPNY*PVNL*HRIKNL*VF*DLNLHWISKSYSLLFQTVTLLLRT*KPYLLRIAR**PPGKYK*TFQISKDIPIQRGPQYLQIDYQRR*RPHFLLSLKNCHLMQSLR*QQKVQKRPYFHLRFLLMLKIVDMKL*SLVTRSYAKLLSSLPHHLQSNRLLFLAAQMASLYYCHISLLVVPRCIMFHN*DKFLHLRIPNQIPPLKAPIQDPMMPLLQTSQLRC*AQEMMTSQPLLTLNIKKESTVRG**LRHPCQWEKNPCRMKMQMPQFKC*SLGMRTSQTKNSKRFTVQGQ*LRLPRLKKKNLCRKILQIPVLLLLQSTQLK*ETQK*RTCQTLKPLHRKRRSIGRRQFPRKPGQTIKNPYRSILKSPNVIQNLKILPVLSSGQQSFTFIIPYTYQVIKIFAMNLWERVFS*DILGKISFSIIQTNIENTCVFLFLIKTWTRLRQIIPE*RASASM*IWETKK*WILLKVKLEIIQNIMDKLVIHKGIRRSPQSKQLSTL*V*MNCGTSIGSDRGNRDSLSWVTGKNCPWWTDLIVWLKFFRIQSHILSRSQKVHMMIAEGNEV*RNGVVDNSREISFRKRSGLKA*RKAIKIQASLKKARCFLIIELGGLIKLKLNRLNLINIF*VNSQVLII*ATLLRIVGPQRRVSCSQILPPTSFPAPLLLSNQIY*PKQIERWLCTKGVALFPLLTLPG*FKLLAMKEYACHPDELNYIAASPTNRGDTLRSGANTARKC*IQVIP**LLSTPEGDTSR*QTM*FLLTLFPLLPVVS*AQTLLFATSRMYTC*TRAYKQVTWRL*TVPKNTLEMLG*LSQLQVPARLNWKRTVM*LLGQKKNVKRKCSLPVILRTES*KRTRRIPMKEFPGLFLWKMWSLDQRRKTCLTLVALASPGLNQ*PRPDPGGSHCGSRTVRGSTWTVGATWQAQAERLAETY*GHL*EQPFRNRFSFTDLTSSPALGSG*SA*S**SRRGSCRACYRPSGMHYSTLTGNGRATRIACARCPRESSWLSRRTSLSARRK*FRGPNGFMSSFQKYRKREKKRRENQNISHTGCEPSYIKRE*PINFWGEKFPGTDTSLFSSEPWNSIL*T*RSRILTFVSLVE*SLFFVHVYFRNSNF*RVWNKVVIKIPNGLGAILSA*WPCPMACVLQ*YDHFSRISPFLYVFLYF*KIKTLD*	PPLPPRARHQHGARGSAMAGRAGGGGGGGGGGGGGRGGGCSGGGGERGRRSGRGGGGGRGGAGVGLRLSLRAPASGKYRRRGGRGGQGLAAGAPRQDFASAVAPAAPLLGGRADLPGEDCSIDLSCMATDSISRQ**NTNF*Y*CGLFGNNSSAGFWG*SENRILALSSSRNGLFPNLGYIPD*V*CENGRY*SDRLPLSGGGHIDAIRKSSKGTQQRSLLFSTASHTR*LCFS*FAFADLFDTRPRICA*FFISSK*TKFCTSEGNS**V*RY*MVFSTIGS**SFIPGYCRSSFRLSKQSL*CISAPAYRQHSCWVSVPFFTF*TRE**RDYFVC**TENSQRL*SL**SLFIYVMEDTKRYTVA*KQFS**RSSFSCNFI*HN**KHSY*KK*PF*CCSFIWAVLDTGRFI*AGRNIFNQGPAGEG*V*RHYSGWPK*KCCCMQ*KSC*TTKKANKRVGISLFRSQNVEDVS*HCAKGS*TFKSRRHF*RRHS*SYSIQLEVRHHYHSC*FRHWISFILVP*GPVSVGCKFSSRNYYWSTH*YSQPKDISRYSSN*RDSESHSYS*TS*PEDCNTNSTL*FPLT*GEAQHFLPAGLARQSSN*RGFESFSCSWTS*PDNWHVNSNLYFLLT*REAWYFLPTRVTRE*LNRRAFGSFSCSWPSGAEDGNTYSILYIPLTCRGPPLFLSTDLARWSSN*SGSESLSCVWTS*PEDWDSNSTLYSPLT*REAWYFLPTRVRRQSSN*RDSY*SFSHSWTS*PED*DTSSTV*FLLTKRKA*YFVPTGLSRQSST*RGSESFSCCWTS*PEDWPTNSTL*CILTQREAPCFLPTGLAGQPSTRRGSESFSCFWTS*RKDWDTSCNLYFLCVLFTWRKAQCFLSADLTQ*SSN*RGSESINCSWTR*SEDWDTLSTI*FLLTQREAHYFFPADPARLSFP*RSSEGFSCFCIGCPEDWDTNSVL*FSLT*REI*CFLPARVARQ*ST*RISENVCYSWTD*PEDCPNTNSTFRFLLT*REAQYFLSTGVAR*LCN*KGSESFNWPWTS*PED*DTSSTV*FLPTEGEA*CFVPTGVIRQSST*RESESFSLPWTS*PDD*HTSSTVYFLLTKREAWYFLPTDLARESSA*RGSENFSSSWTSRPEDWHTNCNLNFLLTT*RKAQHFPPAGLARYSYT*RGSESFSCYWTR*PEDLDTKSTFYLLLTKRETWYFLSTDLAR*SHT*RGTESFTCSWTS*PEDWDTNSNLCFLLTHREAWYFLPTGLAR*SSN*RGSENFSCL*TS*PDNWHTSCNLYFLLTI*REAQHFLPTVVAK*SSN*RG*ECFSGSWTS*PEDCDTNFTLYFLLTHREAWCFLPTGLAT*SSN*RGSENFSCL*TS*PDNWHTNCNLYFLLTTYREAEYFLPTVVAR*SSN*RG*ERFSGSWTR*PEDWDTNFTLYFLLTHREAW*FLPTGLAT*SST*RGFGSFSCSWTS*PDDWHTNCNLPFQLIWREAHCYLQTGLSRGSST*RVSESFSCSWTSWPDNWRTNYNLSFLLTT*SKVWQFLPTGIAR*SNT*RGSQSFFCSWTS*PDNWHTNHNLYFLLIWREADC*LQTGLSRWSST*RGSESFHCFWTY*KKD*HTSRTFRFQCTWREAHYFLPAGSARQSSK*RGCESFSCSWTS*PED*DITSTFY*LLK*GEACHFLPADPIRQSFT*RSSESSTCSWTRCPED*DTISIL*FILI*REAHCLLPTGPARQ*ANSRSSESFSCSSTS*PEDWVIYCNFLFLFTYREA*YFLPARVAR*SSN*RGSESFKCSWTS*PEDWGINSNLYFLLTQREAHCFLPARVAAFY*SRFENFKSSWTS*PEDWNKHPAL*FLPTERALCHFL*AGVARSY*SNFESNRGSWAC*PEDWDTNSIL*FLLK*REGQYFSSAGVARCY*RSFKCFCCSWTR*PED*DTNSTFKLLLT*REAQCYLSTGVARQSSHRRGSESFTCFYTSRAEDWDTNRTV*FLLTFT*RETQDFNCAYTR*PEN*VSSSYP*FLLTNREAQDFNCDWTK*PEDSIPDSFS*FLFSNSKAQYFISTAVAR*RSK*RYSKDFSCP*TN*CEYWKTSISL*FLFSQREIEYFQSTGIAR*SCN*RCAEGFNNSWTSWPENSITNSSS*FLFTSRETRYFLSKGFAR*TSN*RCSKDLKCSWAS*SNYRITNSSLWYLLTW*ESQACFRTCPKANR*FEFF*LQC*LK*CAFKFSG**QSCNK*TRICRF*RCWL*RNPGCRK*C*NS*GNSDTFDGGRKYGTETMQFSCSPCPFQRY**YFIYTI*EGGLLQRTLFHGCI*W*FASQTAIHRGKPKQQVHTEGYWHTDEFEMPERH*KLGVY*FNYS*KSSTGSREQSQYGIRRNS*AISSSQICNEV*T*RV*WNHWE*NYYPYDDCHKK*FK**CQ*WKWFLLVGQ*FTRVFGISF*CSSKLLSICFTQDKYNR*QGGRGCVRE*GWWW*QCRFTGCTCEKPSAM*ILTESC*RNTQKCRGRGKPGTSTCLEYEVQFST*LWILHFRIK*R*QEESRRDQGRVIWSWKNN*LVQGFTESTGNGMQARSCM*SHYY*EP*KGMFPDSNF*TSTTR*TPLCFQICWTLRNDQRTAEPIIMQSQACQPFCILRPEQLPFQSLEFLAVKKSFPISELYT**IQNQQRSSNAIR*KDGPLAVRISRTCFCAT*RSGFSFFITNAVPRTHEKVYYLHHFFISPTF*MHFQFLCC*GWCY*R*PVYWSICGGI*FSFH*RTKSSQRS*TENLFPFII*NA**FTR*RSDYFSRR*KAKPKITC*F*AFFSRRKTLRKIRFYRQSF*AQYQGKL*QFQGNSDF**PYPY*HGQTKFHPRSKQIEFQTRSKREECNYNSRSSFLHFS*TTRAL*TKQSPTCR*PCEETPFSLSSTSGLCSSRPSFLHFS*TTRTL*TVQSPICRSSNERKPFSPSSRSGFYSFRPSVSHFS*TMPKQSARCR*PNE*TPFSPSSRSGLCSGKE*ST*A*ITHF*YKC*SQVQYCGLPVSPKSLYISSICIYSSFK*KSTFLCSYNSLSQDFFQVG*WNFR*KIPFIGCCF*SEDE**V*L*LTYCIFEITGTNLQIIDQ*TCSTGSRIFRFSRT*IFTGFPSRTAFSSRQ*HYYSGLENHTFSE*PDSNLQANTSEHFRFRRTFQSRGDPSICRSITREDEDPTFCFL*KIVI*CSHSDNNRKSRKDPIFI*DFY*C*RSWT*NYRAW*PEATQSSCQVCLIIFSPTGYFFSRHRWPAFIIAI*AFW*YQDVLCSTIKTNSSISGFQIRYHR*KLPFRIQ*CHCSRLPSSGARHKR**PLSHC*H*T*RRNLQ*EGSD*GILASGRKTLAE*KCRCLSSSANHWG*EPLRQKTARDSQYKGSD*GCPG*RKRIFAERYCRFQCCCCCRALSSSRRPRNEELARH*SHYTERGDP*EEDSSRGSLAKQ*RIPTDQY*RVRMSFRI*KYYPFCLQVSKVLHSSSRTPTK*SRYLP*IFGKECFHETFLERFLSASSRQT*RTHVSSSSLSKHGQD*DRLYQNKEPQHQCEFGKQRSDGYY*KSS*RLSKT*WTN**STKGSEGHPRANNSAHCEFE*TVEQVSGATEATETA*VG*QERTVLGGPT*SFG*NSSESNHTFSPGLRKYT***QRGTKCEGMEW*TTAEK*ASEKEAV*KPREKP*KYRRA*KKQGAFSSSSWEV*SN*N*TD*I**IYSE*TARF*LYKQHFFGLSALRGE*AAHRYYHQHPFRHHFYCRIRYIDPNR*RGGSARKE*LCFHY*HCPADSSFWP*KSMLVTQTN*II*QHHQPTEEIP*EAEQTQQESAEYRSSPSDF*AHQKETHPGSKPCDFF*LYFLFCQ*FPELKLYFLQQAECTHVKQGHTSR*LGDCERCQKTHSRCWDNFPNSKFQRG*IGREQ*CDFLVRRKT*RENALYRLS*GQKVKKEQEEFP*RSFLVCSCGKCGV*IKEGKRA*HLWPWHLLV*TNNQDQTLEGATAGAELSGAAPGRSGLPGRPRQRGWQRPTEAICESNPSGIASVSQT*LHLPLWGADKAPEVNSPGEEAAEHVTDRAGCTIQH*QGTAGPPESHVPAAQESLPGYPEEQAYQQEGNDSEVQTDL*AASRSTEKERRREEKIRI*VIPAASPAI*KESDQSTSGEKSSLGLTQVYFPQSLGILFYEPREAESLLL*VWLNKAYSLSMCILEIVTSKESGTKW*LKFLMVWEQYFLHSGLVQWPVCYNDMIISQE*VPFCMCFYTFRK*KL*I	['ACCAAC']	[]	[]	ACCAAC	ACCAAC	NM_001378454.1	single nucleotide variant	NM_001378454.1(ALMS1):c.-1C>T	7840	ALMS1	HGNC:428	Uncertain significance	2	73385868	73385868	-	-1C>T	kozak	ACCAAC	ACCAAT	NA	NA	NA	NA	NA	NA
>NM_002769.5 Homo sapiens serine protease 1 (PRSS1), transcript variant 1, mRNA	ACACTCTACCACCATGAATCCACTCCTGATCCTTACCTTTGTGGCAGCTGCTCTTGCTGCCCCCTTTGATGATGATGACAAGATCGTTGGGGGCTACAACTGTGAGGAGAATTCTGTCCCCTACCAGGTGTCCCTGAATTCTGGCTACCACTTCTGTGGTGGCTCCCTCATCAACGAACAGTGGGTGGTATCAGCAGGCCACTGCTACAAGTCCCGCATCCAGGTGAGACTGGGAGAGCACAACATCGAAGTCCTGGAGGGGAATGAGCAGTTCATCAATGCAGCCAAGATCATCCGCCACCCCCAATACGACAGGAAGACTCTGAACAATGACATCATGTTAATCAAGCTCTCCTCACGTGCAGTAATCAACGCCCGCGTGTCCACCATCTCTCTGCCCACCGCCCCTCCAGCCACTGGCACGAAGTGCCTCATCTCTGGCTGGGGCAACACTGCGAGCTCTGGCGCCGACTACCCAGACGAGCTGCAGTGCCTGGATGCTCCTGTGCTGAGCCAGGCTAAGTGTGAAGCCTCCTACCCTGGAAAGATTACCAGCAACATGTTCTGTGTGGGCTTCCTTGAGGGAGGCAAGGATTCATGTCAGGGTGATTCTGGTGGCCCTGTGGTCTGCAATGGACAGCTCCAAGGAGTTGTCTCCTGGGGTGATGGCTGTGCCCAGAAGAACAAGCCTGGAGTCTACACCAAGGTCTACAACTATGTGAAATGGATTAAGAACACCATAGCTGCCAATAGCTAAAGCCCCCAGTATCTCTTCAGTCTCTATACCAATAAAGTGACCCTGTTCTCAC	TLYHHESTPDPYLCGSCSCCPL****QDRWGLQL*GEFCPLPGVPEFWLPLLWWLPHQRTVGGISRPLLQVPHPGETGRAQHRSPGGE*AVHQCSQDHPPPPIRQEDSEQ*HHVNQALLTCSNQRPRVHHLSAHRPSSHWHEVPHLWLGQHCELWRRLPRRAAVPGCSCAEPG*V*SLLPWKDYQQHVLCGLP*GRQGFMSG*FWWPCGLQWTAPRSCLLG*WLCPEEQAWSLHQGLQLCEMD*EHHSCQ*LKPPVSLQSLYQ*SDPVL	HSTTMNPLLILTFVAAALAAPFDDDDKIVGGYNCEENSVPYQVSLNSGYHFCGGSLINEQWVVSAGHCYKSRIQVRLGEHNIEVLEGNEQFINAAKIIRHPQYDRKTLNNDIMLIKLSSRAVINARVSTISLPTAPPATGTKCLISGWGNTASSGADYPDELQCLDAPVLSQAKCEASYPGKITSNMFCVGFLEGGKDSCQGDSGGPVVCNGQLQGVVSWGDGCAQKNKPGVYTKVYNYVKWIKNTIAANS*SPQYLFSLYTNKVTLFS	TLPP*IHS*SLPLWQLLLLPPLMMMTRSLGATTVRRILSPTRCP*ILATTSVVAPSSTNSGWYQQATATSPASR*DWESTTSKSWRGMSSSSMQPRSSATPNTTGRL*TMTSC*SSSPHVQ*STPACPPSLCPPPLQPLARSASSLAGATLRALAPTTQTSCSAWMLLC*ARLSVKPPTLERLPATCSVWASLREARIHVRVILVALWSAMDSSKELSPGVMAVPRRTSLESTPRSTTM*NGLRTP*LPIAKAPSISSVSIPIK*PCSH	[]	['ACCACC']	[]	ACCACC	ACCACC	NM_002769.5	single nucleotide variant	NM_002769.5(PRSS1):c.-1C>T	5644	PRSS1	HGNC:9475	Uncertain significance	7	142749484	142749484	-	-1C>T	kozak	ACCACC	ACCACT	0.443675327040193	0.787505178490982	0.372451180389873	0.384478285709135	FALSE	NA
>NM_000546.6 Homo sapiens tumor protein p53 (TP53), transcript variant 1, mRNA	CTCAAAAGTCTAGAGCCACCGTCCAGGGAGCAGGTAGCTGCTGGGCTCCGGGGACACTTTGCGTTCGGGCTGGGAGCGTGCTTTCCACGACGGTGACACGCTTCCCTGGATTGGCAGCCAGACTGCCTTCCGGGTCACTGCCATGGAGGAGCCGCAGTCAGATCCTAGCGTCGAGCCCCCTCTGAGTCAGGAAACATTTTCAGACCTATGGAAACTACTTCCTGAAAACAACGTTCTGTCCCCCTTGCCGTCCCAAGCAATGGATGATTTGATGCTGTCCCCGGACGATATTGAACAATGGTTCACTGAAGACCCAGGTCCAGATGAAGCTCCCAGAATGCCAGAGGCTGCTCCCCCCGTGGCCCCTGCACCAGCAGCTCCTACACCGGCGGCCCCTGCACCAGCCCCCTCCTGGCCCCTGTCATCTTCTGTCCCTTCCCAGAAAACCTACCAGGGCAGCTACGGTTTCCGTCTGGGCTTCTTGCATTCTGGGACAGCCAAGTCTGTGACTTGCACGTACTCCCCTGCCCTCAACAAGATGTTTTGCCAACTGGCCAAGACCTGCCCTGTGCAGCTGTGGGTTGATTCCACACCCCCGCCCGGCACCCGCGTCCGCGCCATGGCCATCTACAAGCAGTCACAGCACATGACGGAGGTTGTGAGGCGCTGCCCCCACCATGAGCGCTGCTCAGATAGCGATGGTCTGGCCCCTCCTCAGCATCTTATCCGAGTGGAAGGAAATTTGCGTGTGGAGTATTTGGATGACAGAAACACTTTTCGACATAGTGTGGTGGTGCCCTATGAGCCGCCTGAGGTTGGCTCTGACTGTACCACCATCCACTACAACTACATGTGTAACAGTTCCTGCATGGGCGGCATGAACCGGAGGCCCATCCTCACCATCATCACACTGGAAGACTCCAGTGGTAATCTACTGGGACGGAACAGCTTTGAGGTGCGTGTTTGTGCCTGTCCTGGGAGAGACCGGCGCACAGAGGAAGAGAATCTCCGCAAGAAAGGGGAGCCTCACCACGAGCTGCCCCCAGGGAGCACTAAGCGAGCACTGCCCAACAACACCAGCTCCTCTCCCCAGCCAAAGAAGAAACCACTGGATGGAGAATATTTCACCCTTCAGATCCGTGGGCGTGAGCGCTTCGAGATGTTCCGAGAGCTGAATGAGGCCTTGGAACTCAAGGATGCCCAGGCTGGGAAGGAGCCAGGGGGGAGCAGGGCTCACTCCAGCCACCTGAAGTCCAAAAAGGGTCAGTCTACCTCCCGCCATAAAAAACTCATGTTCAAGACAGAAGGGCCTGACTCAGACTGACATTCTCCACTTCTTGTTCCCCACTGACAGCCTCCCACCCCCATCTCTCCCTCCCCTGCCATTTTGGGTTTTGGGTCTTTGAACCCTTGCTTGCAATAGGTGTGCGTCAGAAGCACCCAGGACTTCCATTTGCTTTGTCCCGGGGCTCCACTGAACAAGTTGGCCTGCACTGGTGTTTTGTTGTGGGGAGGAGGATGGGGAGTAGGACATACCAGCTTAGATTTTAAGGTTTTTACTGTGAGGGATGTTTGGGAGATGTAAGAAATGTTCTTGCAGTTAAGGGTTAGTTTACAATCAGCCACATTCTAGGTAGGGGCCCACTTCACCGTACTAACCAGGGAAGCTGTCCCTCACTGTTGAATTTTCTCTAACTTCAAGGCCCATATCTGTGAAATGCTGGCATTTGCACCTACCTCACAGAGTGCATTGTGAGGGTTAATGAAATAATGTACATCTGGCCTTGAAACCACCTTTTATTACATGGGGTCTAGAACTTGACCCCCTTGAGGGTGCTTGTTCCCTCTCCCTGTTGGTCGGTGGGTTGGTAGTTTCTACAGTTGGGCAGCTGGTTAGGTAGAGGGAGTTGTCAAGTCTCTGCTGGCCCAGCCAAACCCTGTCTGACAACCTCTTGGTGAACCTTAGTACCTAAAAGGAAATCTCACCCCATCCCACACCCTGGAGGATTTCATCTCTTGTATATGATGATCTGGATCCACCAAGACTTGTTTTATGCTCAGGGTCAATTTCTTTTTTCTTTTTTTTTTTTTTTTTTCTTTTTCTTTGAGACTGGGTCTCGCTTTGTTGCCCAGGCTGGAGTGGAGTGGCGTGATCTTGGCTTACTGCAGCCTTTGCCTCCCCGGCTCGAGCAGTCCTGCCTCAGCCTCCGGAGTAGCTGGGACCACAGGTTCATGCCACCATGGCCAGCCAACTTTTGCATGTTTTGTAGAGATGGGGTCTCACAGTGTTGCCCAGGCTGGTCTCAAACTCCTGGGCTCAGGCGATCCACCTGTCTCAGCCTCCCAGAGTGCTGGGATTACAATTGTGAGCCACCACGTCCAGCTGGAAGGGTCAACATCTTTTACATTCTGCAAGCACATCTGCATTTTCACCCCACCCTTCCCCTCCTTCTCCCTTTTTATATCCCATTTTTATATCGATCTCTTATTTTACAATAAAACTTTGCTGCCA	LKSLEPPSREQVAAGLRGHFAFGLGACFPRR*HASLDWQPDCLPGHCHGGAAVRS*RRAPSESGNIFRPMETTS*KQRSVPLAVPSNG*FDAVPGRY*TMVH*RPRSR*SSQNARGCSPRGPCTSSSYTGGPCTSPLLAPVIFCPFPENLPGQLRFPSGLLAFWDSQVCDLHVLPCPQQDVLPTGQDLPCAAVG*FHTPARHPRPRHGHLQAVTAHDGGCEALPPP*ALLR*RWSGPSSASYPSGRKFACGVFG*QKHFST*CGGAL*AA*GWL*LYHHPLQLHV*QFLHGRHEPEAHPHHHHTGRLQW*STGTEQL*GACLCLSWERPAHRGRESPQERGASPRAAPREH*ASTAQQHQLLSPAKEETTGWRIFHPSDPWA*ALRDVPRAE*GLGTQGCPGWEGARGEQGSLQPPEVQKGSVYLPP*KTHVQDRRA*LRLTFSTSCSPLTASHPHLSLPCHFGFWVFEPLLAIGVRQKHPGLPFALSRGSTEQVGLHWCFVVGRRMGSRTYQLRF*GFYCEGCLGDVRNVLAVKG*FTISHILGRGPLHRTNQGSCPSLLNFL*LQGPYL*NAGICTYLTECIVRVNEIMYIWP*NHLLLHGV*NLTPLRVLVPSPCWSVGW*FLQLGSWLGRGSCQVSAGPAKPCLTTSW*TLVPKRKSHPIPHPGGFHLLYMMIWIHQDLFYAQGQFLFSFFFFFFFFFETGSRFVAQAGVEWRDLGLLQPLPPRLEQSCLSLRSSWDHRFMPPWPANFCMFCRDGVSQCCPGWSQTPGLRRSTCLSLPECWDYNCEPPRPAGRVNIFYILQAHLHFHPTLPLLLPFYIPFLYRSLILQ*NFAA	SKV*SHRPGSR*LLGSGDTLRSGWERAFHDGDTLPWIGSQTAFRVTAMEEPQSDPSVEPPLSQETFSDLWKLLPENNVLSPLPSQAMDDLMLSPDDIEQWFTEDPGPDEAPRMPEAAPPVAPAPAAPTPAAPAPAPSWPLSSSVPSQKTYQGSYGFRLGFLHSGTAKSVTCTYSPALNKMFCQLAKTCPVQLWVDSTPPPGTRVRAMAIYKQSQHMTEVVRRCPHHERCSDSDGLAPPQHLIRVEGNLRVEYLDDRNTFRHSVVVPYEPPEVGSDCTTIHYNYMCNSSCMGGMNRRPILTIITLEDSSGNLLGRNSFEVRVCACPGRDRRTEEENLRKKGEPHHELPPGSTKRALPNNTSSSPQPKKKPLDGEYFTLQIRGRERFEMFRELNEALELKDAQAGKEPGGSRAHSSHLKSKKGQSTSRHKKLMFKTEGPDSD*HSPLLVPH*QPPTPISPSPAILGFGSLNPCLQ*VCVRSTQDFHLLCPGAPLNKLACTGVLLWGGGWGVGHTSLDFKVFTVRDVWEM*EMFLQLRVSLQSATF*VGAHFTVLTREAVPHC*IFSNFKAHICEMLAFAPTSQSAL*GLMK*CTSGLETTFYYMGSRT*PP*GCLFPLPVGRWVGSFYSWAAG*VEGVVKSLLAQPNPV*QPLGEP*YLKGNLTPSHTLEDFISCI**SGSTKTCFMLRVNFFFLFFFFFSFSLRLGLALLPRLEWSGVILAYCSLCLPGSSSPASASGVAGTTGSCHHGQPTFACFVEMGSHSVAQAGLKLLGSGDPPVSASQSAGITIVSHHVQLEGSTSFTFCKHICIFTPPFPSFSLFISHFYIDLLFYNKTLLP	QKSRATVQGAGSCWAPGTLCVRAGSVLSTTVTRFPGLAARLPSGSLPWRSRSQILASSPL*VRKHFQTYGNYFLKTTFCPPCRPKQWMI*CCPRTILNNGSLKTQVQMKLPECQRLLPPWPLHQQLLHRRPLHQPPPGPCHLLSLPRKPTRAATVSVWASCILGQPSL*LARTPLPSTRCFANWPRPALCSCGLIPHPRPAPASAPWPSTSSHST*RRL*GAAPTMSAAQIAMVWPLLSILSEWKEICVWSIWMTETLFDIVWWCPMSRLRLALTVPPSTTTTCVTVPAWAA*TGGPSSPSSHWKTPVVIYWDGTALRCVFVPVLGETGAQRKRISARKGSLTTSCPQGALSEHCPTTPAPLPSQRRNHWMENISPFRSVGVSASRCSES*MRPWNSRMPRLGRSQGGAGLTPAT*SPKRVSLPPAIKNSCSRQKGLTQTDILHFLFPTDSLPPPSLPPLPFWVLGL*TLACNRCASEAPRTSICFVPGLH*TSWPALVFCCGEEDGE*DIPA*ILRFLL*GMFGRCKKCSCS*GLVYNQPHSR*GPTSPY*PGKLSLTVEFSLTSRPISVKCWHLHLPHRVHCEG**NNVHLALKPPFITWGLELDPLEGACSLSLLVGGLVVSTVGQLVR*RELSSLCWPSQTLSDNLLVNLST*KEISPHPTPWRISSLVYDDLDPPRLVLCSGSISFFFFFFFFLFL*DWVSLCCPGWSGVA*SWLTAAFASPARAVLPQPPE*LGPQVHATMASQLLHVL*RWGLTVLPRLVSNSWAQAIHLSQPPRVLGLQL*ATTSSWKGQHLLHSASTSAFSPHPSPPSPFLYPIFISISYFTIKLCC	[]	['ACTGCC']	[]	ACTGCC	ACTGCC	NM_000546.6	single nucleotide variant	NM_000546.6(TP53):c.-1C>T	7157	TP53	HGNC:11998	Uncertain significance	17	7676595	7676595	-	-1C>T	kozak	ACTGCC	ACTGCT	1.21830138075724	0.908267968289014	0.681258783339665	3.08192940608704	FALSE	NA
>NM_006505.5 Homo sapiens PVR cell adhesion molecule (PVR), transcript variant 1, mRNA	AGTCACTTGTCTGGAGCTTGAAGAAGTGGGTATTCCCCTTCCCACCCCAGGCACTGGAGGAGCGGCCCCCCGGGGATTCCAGGACCTGAGCTCCGGGAGCTGGACTCGCAGCGACCGCGGCAGAGCGAGCGGGCGCCGGGAAGCGAGGAGACGCCCGCGGGAGGCCCAGCTGCTCGGAGCAACTGGCATGGCCCGAGCCATGGCCGCCGCGTGGCCGCTGCTGCTGGTGGCGCTACTGGTGCTGTCCTGGCCACCCCCAGGAACCGGGGACGTCGTCGTGCAGGCGCCCACCCAGGTGCCCGGCTTCTTGGGCGACTCCGTGACGCTGCCCTGCTACCTACAGGTGCCCAACATGGAGGTGACGCATGTGTCACAGCTGACTTGGGCGCGGCATGGTGAATCTGGCAGCATGGCCGTCTTCCACCAAACGCAGGGCCCCAGCTATTCGGAGTCCAAACGGCTGGAATTCGTGGCAGCCAGACTGGGCGCGGAGCTGCGGAATGCCTCGCTGAGGATGTTCGGGTTGCGCGTAGAGGATGAAGGCAACTACACCTGCCTGTTCGTCACGTTCCCGCAGGGCAGCAGGAGCGTGGATATCTGGCTCCGAGTGCTTGCCAAGCCCCAGAACACAGCTGAGGTTCAGAAGGTCCAGCTCACTGGAGAGCCAGTGCCCATGGCCCGCTGCGTCTCCACAGGGGGTCGCCCGCCAGCCCAAATCACCTGGCACTCAGACCTGGGCGGGATGCCCAATACGAGCCAGGTGCCAGGGTTCCTGTCTGGCACAGTCACTGTCACCAGCCTCTGGATATTGGTGCCCTCAAGCCAGGTGGACGGCAAGAATGTGACCTGCAAGGTGGAGCACGAGAGCTTTGAGAAGCCTCAGCTGCTGACTGTGAACCTCACCGTGTACTACCCCCCAGAGGTATCCATCTCTGGCTATGATAACAACTGGTACCTTGGCCAGAATGAGGCCACCCTGACCTGCGATGCTCGCAGCAACCCAGAGCCCACAGGCTATAATTGGAGCACGACCATGGGTCCCCTGCCACCCTTTGCTGTGGCCCAGGGCGCCCAGCTCCTGATCCGTCCTGTGGACAAACCAATCAACACAACTTTAATCTGCAACGTCACCAATGCCCTAGGAGCTCGCCAGGCAGAACTGACCGTCCAGGTCAAAGAGGGACCTCCCAGTGAGCACTCAGGCATGTCCCGTAACGCCATCATCTTCCTGGTTCTGGGAATCCTGGTTTTTCTGATCCTGCTGGGGATCGGGATTTATTTCTATTGGTCCAAATGTTCCCGTGAGGTCCTTTGGCACTGTCATCTGTGTCCCTCGAGTACAGAGCATGCCAGCGCCTCAGCTAATGGGCATGTCTCCTATTCAGCTGTGAGCAGAGAGAACAGCTCTTCCCAGGATCCACAGACAGAGGGCACAAGGTGACAGCGTCGGGACTGAGAGGGGAGAGAGACTGGAGCTGGCAAGGACGTGGGCCTCCAGAGTTGGACCCGACCCCAATGGATGAAGACCCCCTCCAAAGAGACCAGCCTCCCTCCCTGTGCCAGACCTCAAAACGACGGGGGCAGGTGCAAGTTCATAGGTCTCCAAGACCACCCTCCTTTCATTTGCTAGAAGGACTCACTAGACTCAGGAAAGCTGTTAGGCTCACAGTTACAGTTTATTACAGTAAAAGGACAGAGATTAAGATCAGCAAAGGGAGGAGGTGCACAGCACACGTTCCACGACAGATGAGGCGACGGCTTCCATCTGCCCTCTCCCAGTGGAGCCATATAGGCAGCACCTGATTCTCACAGCAACATGTGACAACATGCAAGAAGTACTGCCAATACTGCCAACCAGAGCAGCTCACTCGAGATCTTTGTGTCCAGAGTTTTTTGTTTGTCTTGAGACAGGGTCTGGCTCTGTTGGCAGACTAGAGTACAGTGGTGAGATCACAGTTCATTGCAGCCTTGACTTCTCAACGCCAAGTCATCCTCCCACCTCAGCCTCCTGAGTAGCTATGACTACAGGTATGTGCCACCACGTCTGGCTAATCTTTTTATTATTTGTAAAGTCGAGGTTTCCCTGTGTTGCCCAGGCTGGTCTTGAACTCTTGGCTCCAAGTGATACTTCTGCCTTGGCCTCCCAAAGTGCTGAATTAAGCAGCTCACCATCCACACGGCTGACCTCATACATCAAGCCAATACCGTGTGGCCCAAGACCCCCACCATAAATCACATCATTAGCATGAACCACCCAGAGTGGCCCAAGACTCCAAGATCAGCTACCAGGCAGGATATTCCAAGGGCTTAGAGATGAATGCCCAGGAGCTGAGGATAAAGGGCCCGATCTTTCTTTGGGCAAGGTTAAGCCTTTACTGCATAGCAGACCACACAGAAGGGTGTGGGCCACCAGAGAATTTTGGTAAAAATTTGGCCTCTGGCCTTGAGCTTCTAAATCTCTGTATCCGTCAGATCTCTGTGGTTACAAGAAACAGCCACTGACCCTGGTCACCAGAGGCTGCAATTCAGGCCGCAAGCAGCTGCCTGGGGGGTGTCCAAGGAGCAGAGAAAACTACTAGATGTGAACTTGAAGAAGGTTGTCAGCTGCAGCCACTTTCTGCCAGCATCTGCAGCCACTTTCTGCCAGCATCTGCAGCCAGCAAGCTGGGACTGGCAGGAAATAACCCACAAAAGAAGCAAATGCAATTTCCAACACAAGGGGGAAGGGATGCAGGGGGAGGCAGCGCTGCAGTTGCTCAGGACACGCTCCTATAGGACCAAGATGGATGCGACCCAAGACCCAGGAGGCCCAGCTGCTCAGTGCAACTGACAAGTTAAAAAGGTCTATGATCTTGAGGGCAGACAGCAGAATTCCTCTTATAAAGAAAACTGTTTGGGAAAATACGTTGAGGGAGAGAAGACCTTGGGCCAAGATGCTAAATGGGAATGCAAAGCTTGAGCTGCTCTGCAAGAGAAAATAAGCAGGACAGAGGATTTGCTCTGGACAGAGATGGAAGAGCCGGGAACAGAGAAGTGTGGGGAAGAGATAGGAACCAGCAGGATGGCAGGGGCAAAGGGCTCAAGGGTGAGGAGGCCAGTGGGACCCCACAGAGTTGGGGAGATAAAGGAACATTGGTTGCTTTGGTGGCACGTAAGCTCCTTGTCTGTCTCCAGCACCCAGAATCTCATTAAAGCTTATTTATTGTACCTCCAGCGGCTGTGTGCAATGGGGTCTTTTGTGGAAATCAAGGAGCAGACAGGTTTCATGTGTACTGTCACCACGTGGGATGGAACCAGAGGCATGGAAGCAAGACGCTAAATGAAGAGGGCCATAAGGGCTGGGATTCCCAGGCACCTTAGGAACAGCTTGTCTTTTTTTTTTTCCTCTCCAAAAAAAATGTTTAAGGGACGGTGTCTCCTGTCACCCAGGCTGGAGTGCAATGGCACGATCATAGCTCATTGCAGCCTCTAACTCCGGGGCTCAAGCAATCCTCCCACCTCAGCCTACCAAGTAGCTGTGACCACAGCTGCCCCTCACCATGCTAAGCTAATTTTTTTAATTAGATAGTACATAAACGTCCCAAAATTAGAAGATAAAAAGACATGAGGGATCCATTCTAATTTGTGTTTGGAGTGTAATGGTCCAGCTCCATTCTTCTGCACATGGATATCCAGTTTTACACAACACTGTGAATGTAATGAATGCCACTGAATCATACACTCAAAAATAGCTAAAATGGCAAATTGTCTGTTATCTCTTTTTAACCACCATTTTTGAAAATTAATTATACCAAAAAACCATTGAATAGTGCACTTTATTTATTTATTTATTTGTTTATTTATTTATTTATTTTAGAAATAAGAGTCTCACTTTGTTGCCCAGGCTGGAGTGCAGTGGCGTGATCATGGCTCATTGCAGCCTCGACCTGCTGGGCTCGGGCTATCCTTCCATCTCAGCCTCCCGAGTAGCTGGGACTATAGGTGGGCGCCACCCCACCTGGCTAAATCTCTTTTTAACTTTTGTAGAGATAGGCATCTCGCTATGTTGCCTAGGCTGGGCTGGAACTCCTGGGCTCAAGTGCTCCTCCTGCCTTGGCCTCCCAAAGCGCTAGGATTACAGATGTGAGCCACCGCGCCCACCCTGAACCTTACTTTTTTTGCTCAGTTTCTGGTAATTCAGAGAATGCCTCCTGAGTTGTTCTACACCCACCTCATATTCCATGGGAGGGCTGTACAGGGCTTTTTTAACGAGGCCTCTAAGGACAGGCATTTGTATCCTTTCCAGCCTTTCACTATTACAATGTTGTAGTGAATAACTTTACACACTGTCATTTATTTTACTTTTTTTTTTTTTTATTTTAGAGAAAGGAATCTTGCCATCTTGCCCAGGCTGGTCTCAAATTCCTGGGCCCAAACAATCCTCCCGCCTTGGCCTCCTAAAGTACTGGGATTTATAGGCATAAGCCACCGTGCCTGGCCAATGCACACTGTCATTTAGCTCATGTTAACACCTGAGTGTAGGACACACTCCTGGAGGTGGAATTGCTGGGCCAAAGAGTATGTTTCTTGTCATTGTGATAGATATTGACAAATGAACCCTCACAGAAGTTGTGCTGAGTTCTGTTCCCACCAGCGACGTAGGCGATGACCTTTTTCTGGAGGGAGGGGGCATCCTTGGAGTCCACAGAGCCAGGAATGGAGAGTGGGCCCAGAATTTTGGTATAGGTGTTGTATAAACTTATAGTAAGGTTAAGAAAACCGCAACTATCCTTATCAGAGACTTGGCGGGGGGCAGGGTATGATGGAGATCATAAGGAGGCTAAAACACTCCACACCCTCCCTCTGCATTGCTCCTGCACGGGAGTCGGGAATCTTTTCAGGTTGATACGATCTCACCTTGAGGAGCTGTGAGGTCCCAGAAGCCTCTGGGTTGCAGATTGCTTGGGGTGAAAATGTCTGTGCTACTGAAATCTAACTTTTTACAAAAAATTACGGGCTGGGCGCAGTGGCTCACGCCTGTAATCCCAGCACTTTGGGAGGCTGCAGCGGGTGGATCACTTGAGGTAAGGAGTTCAAGACCAGACCATAGTGAAACCGTGTCTCTACAAAAAAAATTAGCCAGGTGTGGTGGTGCATGCTTGTAATCCCAGCTACTCAGAAGGCTGAGGTGGGAGAATCCCTTGAACCCGGGAAGTGGAGGCTGGAGTAAACCATGATCGAGTTACTGCACTCCAGCCTGGGTGACAAGAGTGAGACTCTGTCTCCAAAAAAAAAAAAAAAAAAAAAAAAACTGGATTGCCTGGCTCTACTCCGGGCACAGCATGCAGGCCCAGTTCTGCTGCTCTGCTGTTTGTTCTGCTTTCCTCCACATATTGGCATCACCCTCTGGTGCCAAGATGGCTGCTGCATTCCAGGCATCACATCCAGACTCAGACCCAGAGAAGCTGCCCATCCCTACCTGGGTGAGCCTTTGTAGGAACGAGAAACCGCATCCAGCAGCAGAAACCTCACCCAGCAGCGTCTTTTCCGGTCTCATTCACCAGCGCCGCCCACCGCTCAACCAATCCCTGGCCAAAAGAATGGGACCGCCTGGAAGGCTGGACCAAACAGGACCTGCCCTCTGGGGCTGGGGAGAGGCCCAGATGAAGGCTGCAGGACAGGATGGACTCCTAGACCTCTGTTACCAGCAGTGACTACCTCTGTCTGGGTGGTTGGAACATGTTTGAATTTTATTCTAAGTACTGTCTACAAGTTCTGCAATAAACCTTGACTCTTCTTTTAATAATGCAAAA	SHLSGA*RSGYSPSHPRHWRSGPPGIPGPELRELDSQRPRQSERAPGSEETPAGGPAARSNWHGPSHGRRVAAAAGGATGAVLATPRNRGRRRAGAHPGARLLGRLRDAALLPTGAQHGGDACVTADLGAAW*IWQHGRLPPNAGPQLFGVQTAGIRGSQTGRGAAECLAEDVRVARRG*RQLHLPVRHVPAGQQERGYLAPSACQAPEHS*GSEGPAHWRASAHGPLRLHRGSPASPNHLALRPGRDAQYEPGARVPVWHSHCHQPLDIGALKPGGRQECDLQGGAREL*EASAADCEPHRVLPPRGIHLWL**QLVPWPE*GHPDLRCSQQPRAHRL*LEHDHGSPATLCCGPGRPAPDPSCGQTNQHNFNLQRHQCPRSSPGRTDRPGQRGTSQ*ALRHVP*RHHLPGSGNPGFSDPAGDRDLFLLVQMFP*GPLALSSVSLEYRACQRLS*WACLLFSCEQREQLFPGSTDRGHKVTASGLRGERDWSWQGRGPPELDPTPMDEDPLQRDQPPSLCQTSKRRGQVQVHRSPRPPSFHLLEGLTRLRKAVRLTVTVYYSKRTEIKISKGRRCTAHVPRQMRRRLPSALSQWSHIGST*FSQQHVTTCKKYCQYCQPEQLTRDLCVQSFLFVLRQGLALLAD*STVVRSQFIAALTSQRQVILPPQPPE*L*LQVCATTSG*SFYYL*SRGFPVLPRLVLNSWLQVILLPWPPKVLN*AAHHPHG*PHTSSQYRVAQDPHHKSHH*HEPPRVAQDSKISYQAGYSKGLEMNAQELRIKGPIFLWARLSLYCIADHTEGCGPPENFGKNLASGLELLNLCIRQISVVTRNSH*PWSPEAAIQAASSCLGGVQGAEKTTRCELEEGCQLQPLSASICSHFLPASAASKLGLAGNNPQKKQMQFPTQGGRDAGGGSAAVAQDTLL*DQDGCDPRPRRPSCSVQLTS*KGL*S*GQTAEFLL*RKLFGKIR*GREDLGPRC*MGMQSLSCSARENKQDRGFALDRDGRAGNREVWGRDRNQQDGRGKGLKGEEASGTPQSWGDKGTLVALVARKLLVCLQHPESH*SLFIVPPAAVCNGVFCGNQGADRFHVYCHHVGWNQRHGSKTLNEEGHKGWDSQAP*EQLVFFFFLSKKNV*GTVSPVTQAGVQWHDHSSLQPLTPGLKQSSHLSLPSSCDHSCPSPC*ANFFN*IVHKRPKIRR*KDMRDPF*FVFGV*WSSSILLHMDIQFYTTL*M**MPLNHTLKNS*NGKLSVISF*PPFLKINYTKKPLNSALYLFIYLFIYLFILEIRVSLCCPGWSAVA*SWLIAASTCWARAILPSQPPE*LGL*VGATPPG*ISF*LL*R*ASRYVA*AGLELLGSSAPPALASQSARITDVSHRAHPEPYFFCSVSGNSENAS*VVLHPPHIPWEGCTGLF*RGL*GQAFVSFPAFHYYNVVVNNFTHCHLFYFFFFLF*RKESCHLAQAGLKFLGPNNPPALAS*STGIYRHKPPCLANAHCHLAHVNT*V*DTLLEVELLGQRVCFLSL**ILTNEPSQKLC*VLFPPAT*AMTFFWREGASLESTEPGMESGPRILV*VLYKLIVRLRKPQLSLSETWRGAGYDGDHKEAKTLHTLPLHCSCTGVGNLFRLIRSHLEEL*GPRSLWVADCLG*KCLCY*NLTFYKKLRAGRSGSRL*SQHFGRLQRVDHLR*GVQDQTIVKPCLYKKN*PGVVVHACNPSYSEG*GGRIP*TREVEAGVNHDRVTALQPG*QE*DSVSKKKKKKKKTGLPGSTPGTACRPSSAALLFVLLSSTYWHHPLVPRWLLHSRHHIQTQTQRSCPSLPG*AFVGTRNRIQQQKPHPAASFPVSFTSAAHRSTNPWPKEWDRLEGWTKQDLPSGAGERPR*RLQDRMDS*TSVTSSDYLCLGGWNMFEFYSKYCLQVLQ*TLTLLLIMQ	VTCLELEEVGIPLPTPGTGGAAPRGFQDLSSGSWTRSDRGRASGRREARRRPREAQLLGATGMARAMAAAWPLLLVALLVLSWPPPGTGDVVVQAPTQVPGFLGDSVTLPCYLQVPNMEVTHVSQLTWARHGESGSMAVFHQTQGPSYSESKRLEFVAARLGAELRNASLRMFGLRVEDEGNYTCLFVTFPQGSRSVDIWLRVLAKPQNTAEVQKVQLTGEPVPMARCVSTGGRPPAQITWHSDLGGMPNTSQVPGFLSGTVTVTSLWILVPSSQVDGKNVTCKVEHESFEKPQLLTVNLTVYYPPEVSISGYDNNWYLGQNEATLTCDARSNPEPTGYNWSTTMGPLPPFAVAQGAQLLIRPVDKPINTTLICNVTNALGARQAELTVQVKEGPPSEHSGMSRNAIIFLVLGILVFLILLGIGIYFYWSKCSREVLWHCHLCPSSTEHASASANGHVSYSAVSRENSSSQDPQTEGTR*QRRD*EGRETGAGKDVGLQSWTRPQWMKTPSKETSLPPCARPQNDGGRCKFIGLQDHPPFIC*KDSLDSGKLLGSQLQFITVKGQRLRSAKGGGAQHTFHDR*GDGFHLPSPSGAI*AAPDSHSNM*QHARSTANTANQSSSLEIFVSRVFCLS*DRVWLCWQTRVQW*DHSSLQP*LLNAKSSSHLSLLSSYDYRYVPPRLANLFIICKVEVSLCCPGWS*TLGSK*YFCLGLPKC*IKQLTIHTADLIHQANTVWPKTPTINHIISMNHPEWPKTPRSATRQDIPRA*R*MPRS*G*RARSFFGQG*AFTA*QTTQKGVGHQRILVKIWPLALSF*ISVSVRSLWLQETATDPGHQRLQFRPQAAAWGVSKEQRKLLDVNLKKVVSCSHFLPASAATFCQHLQPASWDWQEITHKRSKCNFQHKGEGMQGEAALQLLRTRSYRTKMDATQDPGGPAAQCN*QVKKVYDLEGRQQNSSYKENCLGKYVEGEKTLGQDAKWECKA*AALQEKISRTEDLLWTEMEEPGTEKCGEEIGTSRMAGAKGSRVRRPVGPHRVGEIKEHWLLWWHVSSLSVSSTQNLIKAYLLYLQRLCAMGSFVEIKEQTGFMCTVTTWDGTRGMEARR*MKRAIRAGIPRHLRNSLSFFFSSPKKMFKGRCLLSPRLECNGTIIAHCSL*LRGSSNPPTSAYQVAVTTAAPHHAKLIFLIR*YINVPKLEDKKT*GIHSNLCLECNGPAPFFCTWISSFTQHCECNECH*IIHSKIAKMANCLLSLFNHHF*KLIIPKNH*IVHFIYLFICLFIYLF*K*ESHFVAQAGVQWRDHGSLQPRPAGLGLSFHLSLPSSWDYRWAPPHLAKSLFNFCRDRHLAMLPRLGWNSWAQVLLLPWPPKALGLQM*ATAPTLNLTFFAQFLVIQRMPPELFYTHLIFHGRAVQGFFNEASKDRHLYPFQPFTITML**ITLHTVIYFTFFFFYFRERNLAILPRLVSNSWAQTILPPWPPKVLGFIGISHRAWPMHTVI*LMLTPECRTHSWRWNCWAKEYVSCHCDRY*QMNPHRSCAEFCSHQRRRR*PFSGGRGHPWSPQSQEWRVGPEFWYRCCINL**G*ENRNYPYQRLGGGQGMMEIIRRLKHSTPSLCIAPARESGIFSG*YDLTLRSCEVPEASGLQIAWGENVCATEI*LFTKNYGLGAVAHACNPSTLGGCSGWIT*GKEFKTRP**NRVSTKKISQVWWCMLVIPATQKAEVGESLEPGKWRLE*TMIELLHSSLGDKSETLSPKKKKKKKKLDCLALLRAQHAGPVLLLCCLFCFPPHIGITLWCQDGCCIPGITSRLRPREAAHPYLGEPL*ERETASSSRNLTQQRLFRSHSPAPPTAQPIPGQKNGTAWKAGPNRTCPLGLGRGPDEGCRTGWTPRPLLPAVTTSVWVVGTCLNFILSTVYKFCNKP*LFF**CK	SLVWSLKKWVFPFPPQALEERPPGDSRT*APGAGLAATAAERAGAGKRGDARGRPSCSEQLAWPEPWPPRGRCCWWRYWCCPGHPQEPGTSSCRRPPRCPASWATP*RCPATYRCPTWR*RMCHS*LGRGMVNLAAWPSSTKRRAPAIRSPNGWNSWQPDWARSCGMPR*GCSGCA*RMKATTPACSSRSRRAAGAWISGSECLPSPRTQLRFRRSSSLESQCPWPAASPQGVARQPKSPGTQTWAGCPIRARCQGSCLAQSLSPASGYWCPQARWTARM*PARWSTRALRSLSC*L*TSPCTTPQRYPSLAMITTGTLARMRPP*PAMLAATQSPQAIIGARPWVPCHPLLWPRAPSS*SVLWTNQSTQL*SATSPMP*ELARQN*PSRSKRDLPVSTQACPVTPSSSWFWESWFF*SCWGSGFISIGPNVPVRSFGTVICVPRVQSMPAPQLMGMSPIQL*AERTALPRIHRQRAQGDSVGTERGERLELARTWASRVGPDPNG*RPPPKRPASLPVPDLKTTGAGASS*VSKTTLLSFARRTH*TQESC*AHSYSLLQ*KDRD*DQQREEVHSTRSTTDEATASICPLPVEPYRQHLILTATCDNMQEVLPILPTRAAHSRSLCPEFFVCLETGSGSVGRLEYSGEITVHCSLDFSTPSHPPTSAS*VAMTTGMCHHVWLIFLLFVKSRFPCVAQAGLELLAPSDTSALASQSAELSSSPSTRLTSYIKPIPCGPRPPP*ITSLA*TTQSGPRLQDQLPGRIFQGLRDECPGAEDKGPDLSLGKVKPLLHSRPHRRVWATREFW*KFGLWP*ASKSLYPSDLCGYKKQPLTLVTRGCNSGRKQLPGGCPRSRENY*M*T*RRLSAAATFCQHLQPLSASICSQQAGTGRK*PTKEANAISNTRGKGCRGRQRCSCSGHAPIGPRWMRPKTQEAQLLSATDKLKRSMILRADSRIPLIKKTVWENTLRERRPWAKMLNGNAKLELLCKRK*AGQRICSGQRWKSREQRSVGKR*EPAGWQGQRAQG*GGQWDPTELGR*RNIGCFGGT*APCLSPAPRISLKLIYCTSSGCVQWGLLWKSRSRQVSCVLSPRGMEPEAWKQDAK*RGP*GLGFPGTLGTACLFFFPLQKKCLRDGVSCHPGWSAMARS*LIAASNSGAQAILPPQPTK*L*PQLPLTMLS*FF*LDST*TSQN*KIKRHEGSILICVWSVMVQLHSSAHGYPVLHNTVNVMNATESYTQK*LKWQIVCYLFLTTIFEN*LYQKTIE*CTLFIYLFVYLFIYFRNKSLTLLPRLECSGVIMAHCSLDLLGSGYPSISASRVAGTIGGRHPTWLNLFLTFVEIGISLCCLGWAGTPGLKCSSCLGLPKR*DYRCEPPRPP*TLLFLLSFW*FRECLLSCSTPTSYSMGGLYRAFLTRPLRTGICILSSLSLLQCCSE*LYTLSFILLFFFFILEKGILPSCPGWSQIPGPKQSSRLGLLKYWDL*A*ATVPGQCTLSFSSC*HLSVGHTPGGGIAGPKSMFLVIVIDIDK*TLTEVVLSSVPTSDVGDDLFLEGGGILGVHRARNGEWAQNFGIGVV*TYSKVKKTATILIRDLAGGRV*WRS*GG*NTPHPPSALLLHGSRESFQVDTISP*GAVRSQKPLGCRLLGVKMSVLLKSNFLQKITGWAQWLTPVIPALWEAAAGGSLEVRSSRPDHSETVSLQKKLARCGGACL*SQLLRRLRWENPLNPGSGGWSKP*SSYCTPAWVTRVRLCLQKKKKKKKNWIAWLYSGHSMQAQFCCSAVCSAFLHILASPSGAKMAAAFQASHPDSDPEKLPIPTWVSLCRNEKPHPAAETSPSSVFSGLIHQRRPPLNQSLAKRMGPPGRLDQTGPALWGWGEAQMKAAGQDGLLDLCYQQ*LPLSGWLEHV*ILF*VLSTSSAINLDSSFNNAK	[]	['ACTGGC']	[]	ACTGGC	ACTGGC	NM_006505.5	single nucleotide variant	NM_006505.5(PVR):c.-1C>T	5817	PVR	HGNC:9705	Benign	19	44644096	44644096	-	-1C>T	kozak	ACTGGC	ACTGGT	0.50600529779746	0.625204549446588	0.497603268808754	1.12410075965143	FALSE	NA
>NM_001379110.1 Homo sapiens solute carrier family 9 member A6 (SLC9A6), transcript variant 7, mRNA	GAGCCCTCGGGGAGTGGTCCGACCGCGGGCGGCCGCCGGTGAGTGGGCGTCTTTGACTGGGCAGGGGCTTCGGACGGCGGCGGCGGAGAGGCTAGAGCCATGGACGAGGAGATCGTGTCCGAGAAGCAAGCCGAGGAGAGCCACCGGCAGGACAGCGCCAACCTGCTCATCTTCATCCTGCTGCTCACCCTCACCATTCTCACAATCTGGCTCTTCAAGCACCGCCGGGCCCGCTTCCTGCACGAAACCGGCCTGGCTATGATTTATGGTCTTTTGGTGGGCCTTGTGCTTCGGTATGGCATTCATGTTCCGAGTGATGTAAATAATGTGACCCTGAGCTGTGAAGTGCAGTCAAGTCCAACTACCTTACTGGTAAATGTTAGTGGAAAATTTTATGAGTATATGCTGAAAGGAGAGATTAGTTCACATGAACTCAATAATGTTCAAGATAATGAAATGCTTAGAAAGGTTACTTTTGATCCAGAAGTATTTTTCAACATATTACTTCCTCCTATCATATTTTATGCAGGTTATAGCCTGAAAAGGAGACATTTTTTTCGAAATCTTGGGTCTATCCTAGCATACGCTTTTCTTGGAACAGCAATTTCTTGTTTCGTTATTGGGTCAATAATGTATGGCTGTGTAACGCTGATGAAGGTAACGGGACAACTTGCAGGAGATTTTTACTTTACAGATTGCCTACTGTTTGGTGCCATTGTATCAGCAACTGATCCAGTGACTGTTCTTGCTATATTCCACGAGCTTCAAGTTGATGTTGAACTCTATGCACTTCTTTTTGGTGAAAGTGTCCTCAATGATGCTGTTGCCATAGTGCTGTCCTCCTCAATAGTGGCATACCAGCCAGCTGGAGACAACAGTCACACCTTTGATGTCACAGCGATGTTCAAGTCTATTGGGATCTTCCTTGGAATCTTCAGTGGATCTTTTGCAATGGGTGCTGCTACTGGAGTGGTGACAGCTTTAGTGACAAAGTTCACCAAATTACGGGAGTTCCAGTTGTTGGAGACAGGCCTGTTCTTCTTGATGTCCTGGAGTACCTTCCTCTTGGCTGAAGCATGGGGCTTCACAGGTGTAGTTGCAGTATTGTTTTGTGGCATCACACAAGCACATTATACGTATAATAATTTGTCCACGGAGTCTCAGCATAGAACTAAACAGTTGTTTGAGCTTCTCAATTTCTTGGCAGAGAATTTCATCTTCTCCTACATGGGGCTGACACTGTTCACCTTCCAGAACCATGTCTTTAACCCAACATTTGTAGTAGGAGCATTTGTTGCTATTTTCTTGGGAAGAGCTGCCAATATTTACCCCTTGTCCCTCTTACTTAATTTGGGTAGAAGAAGTAAGATTGGATCAAATTTTCAACACATGATGATGTTTGCTGGCCTTCGTGGTGCAATGGCATTTGCCTTGGCCATTCGAGATACTGCCACTTATGCACGGCAAATGATGTTCAGCACCACGCTTCTGATTGTGTTTTTTACCGTGTGGGTATTTGGTGGTGGCACCACTGCAATGCTGTCATGCTTGCATATCAGGTACTGTGCTAGACTCTGGGGATACAGAGATGAATTGAGACATGGCCTTTACCCTCAAGGAACTCACAGTCTTTTTGGGGAGACTGACAGGGTTGGTGTTGATTCAGACCAAGAACACTTGGGTGTTCCTGAAAATGAAAGGAGAACTACCAAAGCAGAGAGTGCTTGGCTTTTCCGGATGTGGTACAACTTTGATCATAACTATCTGAAGCCTCTGCTGACCCACAGCGGGCCTCCGCTGACAACAACACTCCCTGCCTGCTGTGGACCCATCGCCAGGTGCCTCACCAGCCCCCAGGCTTACGAAAACCAGGAACAGTTGAAAGATGATGATTCTGATCTTATTCTCAATGATGGTGACATCAGTTTGACATATGGAGATTCTACTGTGAACACTGAACCGGCCACATCCAGCGCCCCAAGGAGATTTATGGGAAACAGTTCTGAAGATGCCTTGGATCGGGAGCTTGCATTTGGGGACCATGAACTGGTCATTCGAGGAACACGCCTGGTTCTTCCAATGGATGATTCTGAACCCCCGCTAAATTTGTTAGATAATACGAGACATGGTCCAGCCTAAGCTTACTAATACTCACTTAGTGATTTGTAAAATTTGCACATGTGATTGTGAAGAAATTTGTACTACCTAAAAGTCCCAGTGCATGTCTCTGAATGTGTAAGCTATATAAATGCTATTTATATGGCATAGAAAGAATATAAATATCCTGTACACGGCAGATTGTGAACAAACTATATTCCTTTAAGTTTTCCTGGTTGCACTCTGTAGACTGGATCTGTTTTAGGAAGTTACTTTCACAGTGATGTTGTGTGTTCTGTTAGTTTTATGTCTCAGTTAAAGTGTAAAAAGTGACGGATTTTCTCTTTCTTAAACTTACCTGACACTTAACCAGAGTACCAGTTCTCGTGATGTGAATTAATTTTTTTGTGTGCTAGGGGAGGGAGAGTGAGGAGGGAGTGTTATTTCCTTGGGAACCTAGGGAGGAGAGGTTCCTTTGTTGGGAAACTTTTGTTGATAGCTGCTGCCTTTGTCCTGATCGTTTTCTTTCCCTTTTCTCTGGTGGCCTGTTGTGGTGCAACGAGCTGATGGCATTTGATCTTGCCCCATTCAGGTTGGGGAGTGAAGTGTGAGGACCCTTTTCCCCCGCTTGCTGTGAAAGCACAGATTCATTGACTACAGTACACTGTTGTTCAGAAAAGAAGGCTGCAAATGACTTCTGAGACTTTATGTCTTTTCTTCCAGACCAAGACCGTAGAAGGAGTCACATCTAGCCGGCTTAGCCAAAGTACAGGTGTATATAGTTCAGGGCACTTGATTTAGATTTGGAGGGGCTGGGGTGGGCAGAGAGCAAGAGGCGAGTAAAGAGAATGGTGGTTTCAGAGATCTCTCTTCCCAAATGTGTAAATATTCTATACCAGATAAGTTTAAATAAGAAATTTAATTGCTGCTTAATTTTTGATTATGTACTTTATCTGTATAGCAGGCTTTGTCGTCAGAAGTTTTTATATCGATTTAAATTGCTGCTCTTTAGCAGCCAAACAGGAGCAAAATGTAAAATTTTTGAACTTACTGTGTCTAATCATCATTTGTTAGTCTGTAGTTAATGTCAACAGTTAATTTATGAACCCACGATCGTTCCACACTGCACCAAAGTCAGTCATAAGAGAAATCGAATATTCTGGAGCACTGATTGCAGCAGGGTGGCTCCTTTGTGTGCAGCAGGTGTAGTAGTCTTCATTTTCATGGTACGTTTTAATATTAATTACCTAAGCTGCCATGCATTTTTTTTTTTACAGTTCTCAAGGAAGAGCACAGAACAATTTCTCATTTCATATTTGGAGTATGAAAGTAGATTCTATTTTGTAATGCTGATAATACCTAAAGATGCATTGAATGCTTGGAAGAATGCTTTTTGATGTTGATTTTGACCTGTTCATGATTCAGAAGAAAAACAAACTTTTTTGGATTTTTTTTCCCTCAGGTCTGAGTAGCATTGCCTTAAATCTTATCCAGTTAGAACATTGATTTATTTACATGATGTTCAGATTTTCCAGTGAAAAATACCCTTCTGAACAAAACATGTACTTACTCTCCGAAAGGCATCTATCTGTGCTATTGCAAACACTCCTTGAGATTTTAGGGGAATTCTAATGTTGTACCCTTTCGTGGCAGCTTTGACTGTTGGCATAGCCATTTGTTATGTAGTGGTAGCGACTTTCCTGCTATGCAGGAATCCCTCCCATGACGTGTATGTTTTACATGATGTGTGCCTCTTCACGCAGTAAATAGTTTCTTGTTAATGTATGTTTGAGGAGTTTGAACGTCAGTGTCACTTACCCACAAAGTTATTCAAGTTGTAAAAGGTTATACAATAATTTAACAACTACCTTTTTTATTCTGTCGGGTTACTGACCTCACTTTATGTAAATACTTCGCATGACAAATTCAGTAACTCGTCTATTTCAGCATGCATAAGACTTTTCACTAGGGAAACTGATAAAGCTTGAGTCAACTAAATCTGCCTTCATACTTTATCAAGGGGAACCAAGCCTGCTGTGCTTACATCAGCATCTGGAAGACTTTCCTCTCCTCTAATCTGTGTACACATCTCCAAGCAAGGAAGAAAAAACAAACTCTGCTCAGACGCCTATGAAACACCTGAATGAACTTTGATGAAGTACAGTCTGAGTTACCATCATGCACAAGTAGAACTGCTCTTGGACTTGTTTTCCTGTTGTTTGTGGAACCTACGCGTTTGAATGGCTTGAACGTTGCATCTTTTAAAGTTATTTTTTAAGGTTTCTTGGCATTTATCCTAGTTGTCCGTGTTTGGCAATGTGCTGTTAAAGTAATAGACTTTTAATCTTTATGTATTTTTTGTTTTCTCTGGAGTACTTGGACAGATGTTATAGTGGTTTCTTTTAGGAAAATCTGTCATTAAAAAAGTTATAGCCTTGCAAATAACCACTCACAGTATTTGAGTCACAGTTTATTTTAGTGAGACGTAAAGAGTGCTGACTTCATTTATTTTTCTACCTATATACCTAGTGGAAAAGGGGAAGACTAATGTTTTCAAATAAACAAACAGAAACCTAACAGAACTTAA	EPSGSGPTAGGRR*VGVFDWAGASDGGGGEARAMDEEIVSEKQAEESHRQDSANLLIFILLLTLTILTIWLFKHRRARFLHETGLAMIYGLLVGLVLRYGIHVPSDVNNVTLSCEVQSSPTTLLVNVSGKFYEYMLKGEISSHELNNVQDNEMLRKVTFDPEVFFNILLPPIIFYAGYSLKRRHFFRNLGSILAYAFLGTAISCFVIGSIMYGCVTLMKVTGQLAGDFYFTDCLLFGAIVSATDPVTVLAIFHELQVDVELYALLFGESVLNDAVAIVLSSSIVAYQPAGDNSHTFDVTAMFKSIGIFLGIFSGSFAMGAATGVVTALVTKFTKLREFQLLETGLFFLMSWSTFLLAEAWGFTGVVAVLFCGITQAHYTYNNLSTESQHRTKQLFELLNFLAENFIFSYMGLTLFTFQNHVFNPTFVVGAFVAIFLGRAANIYPLSLLLNLGRRSKIGSNFQHMMMFAGLRGAMAFALAIRDTATYARQMMFSTTLLIVFFTVWVFGGGTTAMLSCLHIRYCARLWGYRDELRHGLYPQGTHSLFGETDRVGVDSDQEHLGVPENERRTTKAESAWLFRMWYNFDHNYLKPLLTHSGPPLTTTLPACCGPIARCLTSPQAYENQEQLKDDDSDLILNDGDISLTYGDSTVNTEPATSSAPRRFMGNSSEDALDRELAFGDHELVIRGTRLVLPMDDSEPPLNLLDNTRHGPA*AY*YSLSDL*NLHM*L*RNLYYLKVPVHVSECVSYINAIYMA*KEYKYPVHGRL*TNYIPLSFPGCTL*TGSVLGSYFHSDVVCSVSFMSQLKCKK*RIFSFLNLPDT*PEYQFS*CELIFLCARGGRVRRECYFLGNLGRRGSFVGKLLLIAAAFVLIVFFPFSLVACCGATS*WHLILPHSGWGVKCEDPFPPLAVKAQIH*LQYTVVQKRRLQMTSETLCLFFQTKTVEGVTSSRLSQSTGVYSSGHLI*IWRGWGGQRARGE*REWWFQRSLFPNV*IFYTR*V*IRNLIAA*FLIMYFICIAGFVVRSFYIDLNCCSLAAKQEQNVKFLNLLCLIIIC*SVVNVNS*FMNPRSFHTAPKSVIREIEYSGALIAAGWLLCVQQV**SSFSWYVLILIT*AAMHFFFYSSQGRAQNNFSFHIWSMKVDSIL*C**YLKMH*MLGRMLFDVDFDLFMIQKKNKLFWIFFPSGLSSIALNLIQLEH*FIYMMFRFSSEKYPSEQNMYLLSERHLSVLLQTLLEILGEF*CCTLSWQL*LLA*PFVM*W*RLSCYAGIPPMTCMFYMMCASSRSK*FLVNVCLRSLNVSVTYPQSYSSCKRLYNNLTTTFFILSGY*PHFM*ILRMTNSVTRLFQHA*DFSLGKLIKLESTKSAFILYQGEPSLLCLHQHLEDFPLL*SVYTSPSKEEKTNSAQTPMKHLNEL**STV*VTIMHK*NCSWTCFPVVCGTYAFEWLERCIF*SYFLRFLGIYPSCPCLAMCC*SNRLLIFMYFLFSLEYLDRCYSGFF*ENLSLKKL*PCK*PLTVFESQFILVRRKEC*LHLFFYLYT*WKRGRLMFSNKQTET*QNL	SPRGVVRPRAAAGEWASLTGQGLRTAAAERLEPWTRRSCPRSKPRRATGRTAPTCSSSSCCSPSPFSQSGSSSTAGPASCTKPAWL*FMVFWWALCFGMAFMFRVM*IM*P*AVKCSQVQLPYW*MLVENFMSIC*KERLVHMNSIMFKIMKCLERLLLIQKYFSTYYFLLSYFMQVIA*KGDIFFEILGLS*HTLFLEQQFLVSLLGQ*CMAV*R**R*RDNLQEIFTLQIAYCLVPLYQQLIQ*LFLLYSTSFKLMLNSMHFFLVKVSSMMLLP*CCPPQ*WHTSQLETTVTPLMSQRCSSLLGSSLESSVDLLQWVLLLEW*QL**QSSPNYGSSSCWRQACSS*CPGVPSSWLKHGASQV*LQYCFVASHKHIIRIIICPRSLSIELNSCLSFSISWQRISSSPTWG*HCSPSRTMSLTQHL**EHLLLFSWEELPIFTPCPSYLIWVEEVRLDQIFNT**CLLAFVVQWHLPWPFEILPLMHGK*CSAPRF*LCFLPCGYLVVAPLQCCHACISGTVLDSGDTEMN*DMAFTLKELTVFLGRLTGLVLIQTKNTWVFLKMKGELPKQRVLGFSGCGTTLIITI*SLC*PTAGLR*QQHSLPAVDPSPGASPAPRLTKTRNS*KMMILILFSMMVTSV*HMEILL*TLNRPHPAPQGDLWETVLKMPWIGSLHLGTMNWSFEEHAWFFQWMILNPR*IC*IIRDMVQPKLTNTHLVICKICTCDCEEICTT*KSQCMSLNV*AI*MLFIWHRKNINILYTADCEQTIFL*VFLVALCRLDLF*EVTFTVMLCVLLVLCLS*SVKSDGFSLS*TYLTLNQSTSSRDVN*FFCVLGEGE*GGSVISLGT*GGEVPLLGNFC**LLPLS*SFSFPFLWWPVVVQRADGI*SCPIQVGE*SVRTLFPRLL*KHRFIDYSTLLFRKEGCK*LLRLYVFSSRPRP*KESHLAGLAKVQVYIVQGT*FRFGGAGVGREQEASKENGGFRDLSSQMCKYSIPDKFK*EI*LLLNF*LCTLSV*QALSSEVFISI*IAAL*QPNRSKM*NF*TYCV*SSFVSL*LMSTVNL*THDRSTLHQSQS*EKSNILEH*LQQGGSFVCSRCSSLHFHGTF*Y*LPKLPCIFFFTVLKEEHRTISHFIFGV*K*ILFCNADNT*RCIECLEECFLMLILTCS*FRRKTNFFGFFFPQV*VALP*ILSS*NIDLFT*CSDFPVKNTLLNKTCTYSPKGIYLCYCKHSLRF*GNSNVVPFRGSFDCWHSHLLCSGSDFPAMQESLP*RVCFT*CVPLHAVNSFLLMYV*GV*TSVSLTHKVIQVVKGYTII*QLPFLFCRVTDLTLCKYFA*QIQ*LVYFSMHKTFH*GN**SLSQLNLPSYFIKGNQACCAYISIWKTFLSSNLCTHLQARKKKQTLLRRL*NT*MNFDEVQSELPSCTSRTALGLVFLLFVEPTRLNGLNVASFKVIF*GFLAFILVVRVWQCAVKVIDF*SLCIFCFLWSTWTDVIVVSFRKICH*KSYSLANNHSQYLSHSLF**DVKSADFIYFSTYIPSGKGED*CFQINKQKPNRT*	ALGEWSDRGRPPVSGRL*LGRGFGRRRRRG*SHGRGDRVREASRGEPPAGQRQPAHLHPAAHPHHSHNLALQAPPGPLPARNRPGYDLWSFGGPCASVWHSCSE*CK*CDPEL*SAVKSNYLTGKC*WKIL*VYAERRD*FT*TQ*CSR**NA*KGYF*SRSIFQHITSSYHILCRL*PEKETFFSKSWVYPSIRFSWNSNFLFRYWVNNVWLCNADEGNGTTCRRFLLYRLPTVWCHCISN*SSDCSCYIPRASS*C*TLCTSFW*KCPQ*CCCHSAVLLNSGIPASWRQQSHL*CHSDVQVYWDLPWNLQWIFCNGCCYWSGDSFSDKVHQITGVPVVGDRPVLLDVLEYLPLG*SMGLHRCSCSIVLWHHTSTLYV**FVHGVSA*N*TVV*ASQFLGREFHLLLHGADTVHLPEPCL*PNICSRSICCYFLGKSCQYLPLVPLT*FG*KK*DWIKFSTHDDVCWPSWCNGICLGHSRYCHLCTANDVQHHASDCVFYRVGIWWWHHCNAVMLAYQVLC*TLGIQR*IETWPLPSRNSQSFWGD*QGWC*FRPRTLGCS*K*KENYQSRECLAFPDVVQL*S*LSEASADPQRASADNNTPCLLWTHRQVPHQPPGLRKPGTVER**F*SYSQ*W*HQFDIWRFYCEH*TGHIQRPKEIYGKQF*RCLGSGACIWGP*TGHSRNTPGSSNG*F*TPAKFVR*YETWSSLSLLILT**FVKFAHVIVKKFVLPKSPSACL*MCKLYKCYLYGIERI*ISCTRQIVNKLYSFKFSWLHSVDWICFRKLLSQ*CCVFC*FYVSVKV*KVTDFLFLKLT*HLTRVPVLVM*INFFVC*GRESEEGVLFPWEPREERFLCWETFVDSCCLCPDRFLSLFSGGLLWCNELMAFDLAPFRLGSEV*GPFSPACCESTDSLTTVHCCSEKKAANDF*DFMSFLPDQDRRRSHI*PA*PKYRCI*FRALDLDLEGLGWAESKRRVKRMVVSEISLPKCVNILYQISLNKKFNCCLIFDYVLYLYSRLCRQKFLYRFKLLLFSSQTGAKCKIFELTVSNHHLLVCS*CQQLIYEPTIVPHCTKVSHKRNRIFWSTDCSRVAPLCAAGVVVFIFMVRFNINYLSCHAFFFLQFSRKSTEQFLISYLEYESRFYFVMLIIPKDALNAWKNAF*C*F*PVHDSEEKQTFLDFFSLRSE*HCLKSYPVRTLIYLHDVQIFQ*KIPF*TKHVLTLRKASICAIANTP*DFRGILMLYPFVAALTVGIAICYVVVATFLLCRNPSHDVYVLHDVCLFTQ*IVSC*CMFEEFERQCHLPTKLFKL*KVIQ*FNNYLFYSVGLLTSLYVNTSHDKFSNSSISACIRLFTRETDKA*VN*ICLHTLSRGTKPAVLTSASGRLSSPLICVHISKQGRKNKLCSDAYETPE*TLMKYSLSYHHAQVELLLDLFSCCLWNLRV*MA*TLHLLKLFFKVSWHLS*LSVFGNVLLK**TFNLYVFFVFSGVLGQML*WFLLGKSVIKKVIALQITTHSI*VTVYFSET*RVLTSFIFLPIYLVEKGKTNVFK*TNRNLTEL	['AGAGCC']	[]	[]	AGAGCC	AGAGCC	NM_001379110.1	single nucleotide variant	NM_001379110.1(SLC9A6):c.-1C>T	10479	SLC9A6	HGNC:11079	Likely benign	X	135985658	135985658	-	-1C>T	kozak	AGAGCC	AGAGCT	0.570629610689181	0.803682987894933	0.410033571176059	0.581306063093135	FALSE	NA
>NM_004628.5 Homo sapiens XPC complex subunit, DNA damage recognition and repair factor (XPC), transcript variant 1, mRNA	ACTCGCGAAGTGGAATTTGCCCAGACAAGCAACATGGCTCGGAAACGCGCGGCCGGCGGGGAGCCGCGGGGACGCGAACTGCGCAGCCAGAAATCCAAGGCCAAGAGCAAGGCCCGGCGTGAGGAGGAGGAGGAGGATGCCTTTGAAGATGAGAAACCCCCAAAGAAGAGCCTTCTCTCCAAAGTTTCACAAGGAAAGAGGAAAAGAGGCTGCAGTCATCCTGGGGGTTCAGCAGATGGTCCAGCAAAAAAGAAAGTGGCCAAGGTGACTGTTAAATCTGAAAACCTCAAGGTTATAAAGGATGAAGCCCTCAGCGATGGGGATGACCTCAGGGACTTTCCAAGTGACCTCAAGAAGGCACACCATCTGAAGAGAGGGGCTACCATGAATGAAGACAGCAATGAAGAAGAGGAAGAAAGTGAAAATGATTGGGAAGAGGTTGAAGAACTTAGTGAGCCTGTGCTGGGTGACGTGAGAGAAAGTACAGCCTTCTCTCGATCTCTTCTGCCTGTGAAGCCAGTGGAGATAGAGATTGAAACGCCAGAGCAGGCGAAGACAAGAGAAAGAAGTGAAAAGATAAAACTGGAGTTTGAGACATATCTTCGGAGGGCGATGAAACGTTTCAATAAAGGGGTCCATGAGGACACACACAAGGTTCACCTTCTCTGCCTGCTAGCAAATGGCTTCTATCGAAATAACATCTGCAGCCAGCCAGATCTGCATGCTATTGGCCTGTCCATCATCCCAGCCCGCTTTACCAGAGTGCTGCCTCGAGATGTGGACACCTACTACCTCTCAAACCTGGTGAAGTGGTTCATTGGAACATTTACAGTTAATGCAGAACTTTCAGCCAGTGAACAAGATAACCTGCAGACTACATTGGAAAGGAGATTTGCTATTTACTCTGCTCGAGATGATGAGGAATTGGTCCATATATTCTTACTGATTCTCCGGGCTCTGCAGCTCTTGACCCGGCTGGTATTGTCTCTACAGCCAATTCCTCTGAAGTCAGCAACAGCAAAGGGAAAGAAACCTTCCAAGGAAAGATTGACTGCGGATCCAGGAGGCTCCTCAGAAACTTCCAGCCAAGTTCTAGAAAACCACACCAAACCAAAGACCAGCAAAGGAACCAAACAAGAGGAAACCTTTGCTAAGGGCACCTGCAGGCCAAGTGCCAAAGGGAAGAGGAACAAGGGAGGCAGAAAGAAACGGAGCAAGCCCTCCTCCAGCGAGGAAGATGAGGGCCCAGGAGACAAGCAGGAGAAGGCAACCCAGCGACGTCCGCATGGCCGGGAGCGGCGGGTGGCCTCCAGGGTGTCTTATAAAGAGGAGAGTGGGAGTGATGAGGCTGGCAGCGGCTCTGATTTTGAGCTCTCCAGTGGAGAAGCCTCTGATCCCTCTGATGAGGATTCCGAACCTGGCCCTCCAAAGCAGAGGAAAGCCCCCGCTCCTCAGAGGACAAAGGCTGGGTCCAAGAGTGCCTCCAGGACCCATCGTGGGAGCCATCGTAAGGACCCAAGCTTGCCAGCGGCATCCTCAAGCTCTTCAAGCAGTAAAAGAGGCAAGAAAATGTGCAGCGATGGTGAGAAGGCAGAAAAAAGAAGCATAGCTGGTATAGACCAGTGGCTAGAGGTGTTCTGTGAGCAGGAGGAAAAGTGGGTATGTGTAGACTGTGTGCACGGTGTGGTGGGCCAGCCTCTGACCTGTTACAAGTACGCCACCAAGCCCATGACCTATGTGGTGGGCATTGACAGTGACGGCTGGGTCCGAGATGTCACACAGAGGTACGACCCAGTCTGGATGACAGTGACCCGCAAGTGCCGGGTTGATGCTGAGTGGTGGGCCGAGACCTTGAGACCATACCAGAGCCCATTTATGGACAGGGAGAAGAAAGAAGACTTGGAGTTTCAGGCTAAACACATGGACCAGCCTTTGCCCACTGCCATTGGCTTATATAAGAACCACCCTCTGTATGCCCTGAAGCGGCATCTCCTGAAATATGAGGCCATCTATCCCGAGACAGCTGCCATCCTTGGGTATTGTCGTGGAGAAGCGGTCTACTCCAGGGATTGTGTGCACACTCTGCATTCCAGGGACACGTGGCTGAAGAAAGCAAGAGTGGTGAGGCTTGGAGAAGTACCCTACAAGATGGTGAAAGGCTTTTCTAACCGTGCTCGGAAAGCCCGACTTGCTGAGCCCCAGCTGCGGGAAGAAAATGACCTGGGCCTGTTTGGCTACTGGCAGACAGAGGAGTATCAGCCCCCAGTGGCCGTGGACGGGAAGGTGCCCCGGAACGAGTTTGGGAATGTGTACCTCTTCCTGCCCAGCATGATGCCTATTGGCTGTGTCCAGCTGAACCTGCCCAATCTACACCGCGTGGCCCGCAAGCTGGACATCGACTGTGTCCAGGCCATCACTGGCTTTGATTTCCATGGCGGCTACTCCCATCCCGTGACTGATGGATACATCGTCTGCGAGGAATTCAAAGACGTGCTCCTGACTGCCTGGGAAAATGAGCAGGCAGTCATTGAAAGGAAGGAGAAGGAGAAAAAGGAGAAGCGGGCTCTAGGGAACTGGAAGTTGCTGGCCAAAGGTCTGCTCATCAGGGAGAGGCTGAAGCGTCGCTACGGGCCCAAGAGTGAGGCAGCAGCTCCCCACACAGATGCAGGAGGTGGACTCTCTTCTGATGAAGAGGAGGGGACCAGCTCTCAAGCAGAAGCGGCCAGGATACTGGCTGCCTCCTGGCCTCAAAACCGAGAAGATGAAGAAAAGCAGAAGCTGAAGGGTGGGCCCAAGAAGACCAAAAGGGAAAAGAAAGCAGCAGCTTCCCACCTGTTCCCATTTGAGCAGCTGTGAGCTGAGCGCCCACTAGAGGGGCACCCACCAGTTGCTGCTGCCCCACTACAGGCCCCACACCTGCCCTGGGCATGCCCAGCCCCTGGTGGTGGGGGCTTCTCTGCTGAGAAGGCAAACTGAGGCAGCATGCACGGAGGCGGGGTCAGGGGAGACGAGGCCAAGCTGAGGAGGTGCTGCAGGTCCCGTCTGGCTCCAGCCCTTGTCAGATTCACCCAGGGTGAAGCCTTCAAAGCTTTTTGCTACCAAAGCCCACTCACCCTTTGAGCTACAGAACACTTTGCTAGGAGATACTCTTCTGCCTCCTAGACCTGTTCTTTCCATCTTTAGAAACATCAGTTTTTGTATGGAAGCCACCGGGAGATTTCTGGATGGTGGTGCATCCGTGAATGCGCTGATCGTTTCTTCCAGTTAGAGTCTTCATCTGTCCGACAAGTTCACTCGCCTCGGTTGCGGACCTAGGACCATTTCTCTGCAGGCCACTTACCTTCCCCTGAGTCAGGCTTACTAATGCTGCCCTCACTGCCTCTTTGCAGTAGGGGAGAGAGCAGAGAAGTACAGGTCATCTGCTGGGATCTAGTTTTCCAAGTAACATTTTGTGGTGACAGAAGCCTAAAAAAAGCTAAAATCAGGAAAGAAAAGGAAAAATACGAATTGAAAATTAAGGAAATGTTAGTAAAATAGATGAGTGTTAAACTAGATTGTATTCATTACTAGATAAAATGTATAAAGCTCTCTGTACTAAGGAGAAATGACTTTTATAACATTTTGAGAAAATAATAAAGCATTTATCTAAA	TREVEFAQTSNMARKRAAGGEPRGRELRSQKSKAKSKARREEEEEDAFEDEKPPKKSLLSKVSQGKRKRGCSHPGGSADGPAKKKVAKVTVKSENLKVIKDEALSDGDDLRDFPSDLKKAHHLKRGATMNEDSNEEEEESENDWEEVEELSEPVLGDVRESTAFSRSLLPVKPVEIEIETPEQAKTRERSEKIKLEFETYLRRAMKRFNKGVHEDTHKVHLLCLLANGFYRNNICSQPDLHAIGLSIIPARFTRVLPRDVDTYYLSNLVKWFIGTFTVNAELSASEQDNLQTTLERRFAIYSARDDEELVHIFLLILRALQLLTRLVLSLQPIPLKSATAKGKKPSKERLTADPGGSSETSSQVLENHTKPKTSKGTKQEETFAKGTCRPSAKGKRNKGGRKKRSKPSSSEEDEGPGDKQEKATQRRPHGRERRVASRVSYKEESGSDEAGSGSDFELSSGEASDPSDEDSEPGPPKQRKAPAPQRTKAGSKSASRTHRGSHRKDPSLPAASSSSSSSKRGKKMCSDGEKAEKRSIAGIDQWLEVFCEQEEKWVCVDCVHGVVGQPLTCYKYATKPMTYVVGIDSDGWVRDVTQRYDPVWMTVTRKCRVDAEWWAETLRPYQSPFMDREKKEDLEFQAKHMDQPLPTAIGLYKNHPLYALKRHLLKYEAIYPETAAILGYCRGEAVYSRDCVHTLHSRDTWLKKARVVRLGEVPYKMVKGFSNRARKARLAEPQLREENDLGLFGYWQTEEYQPPVAVDGKVPRNEFGNVYLFLPSMMPIGCVQLNLPNLHRVARKLDIDCVQAITGFDFHGGYSHPVTDGYIVCEEFKDVLLTAWENEQAVIERKEKEKKEKRALGNWKLLAKGLLIRERLKRRYGPKSEAAAPHTDAGGGLSSDEEEGTSSQAEAARILAASWPQNREDEEKQKLKGGPKKTKREKKAAASHLFPFEQL*AERPLEGHPPVAAAPLQAPHLPWACPAPGGGGFSAEKAN*GSMHGGGVRGDEAKLRRCCRSRLAPALVRFTQGEAFKAFCYQSPLTL*ATEHFARRYSSAS*TCSFHL*KHQFLYGSHREISGWWCIRECADRFFQLESSSVRQVHSPRLRT*DHFSAGHLPSPESGLLMLPSLPLCSRGESREVQVICWDLVFQVTFCGDRSLKKAKIRKEKEKYELKIKEMLVK*MSVKLDCIHY*IKCIKLSVLRRNDFYNILRK**SIYL	LAKWNLPRQATWLGNARPAGSRGDANCAARNPRPRARPGVRRRRRMPLKMRNPQRRAFSPKFHKERGKEAAVILGVQQMVQQKRKWPR*LLNLKTSRL*RMKPSAMGMTSGTFQVTSRRHTI*REGLP*MKTAMKKRKKVKMIGKRLKNLVSLCWVT*EKVQPSLDLFCL*SQWR*RLKRQSRRRQEKEVKR*NWSLRHIFGGR*NVSIKGSMRTHTRFTFSAC*QMASIEITSAASQICMLLACPSSQPALPECCLEMWTPTTSQTW*SGSLEHLQLMQNFQPVNKITCRLHWKGDLLFTLLEMMRNWSIYSY*FSGLCSS*PGWYCLYSQFL*SQQQQRERNLPRKD*LRIQEAPQKLPAKF*KTTPNQRPAKEPNKRKPLLRAPAGQVPKGRGTREAERNGASPPPARKMRAQETSRRRQPSDVRMAGSGGWPPGCLIKRRVGVMRLAAALILSSPVEKPLIPLMRIPNLALQSRGKPPLLRGQRLGPRVPPGPIVGAIVRTQACQRHPQALQAVKEARKCAAMVRRQKKEA*LV*TSG*RCSVSRRKSGYV*TVCTVWWASL*PVTSTPPSP*PMWWALTVTAGSEMSHRGTTQSG*Q*PASAGLMLSGGPRP*DHTRAHLWTGRRKKTWSFRLNTWTSLCPLPLAYIRTTLCMP*SGIS*NMRPSIPRQLPSLGIVVEKRSTPGIVCTLCIPGTRG*RKQEW*GLEKYPTRW*KAFLTVLGKPDLLSPSCGKKMTWACLATGRQRSISPQWPWTGRCPGTSLGMCTSSCPA*CLLAVSS*TCPIYTAWPASWTSTVSRPSLALISMAATPIP*LMDTSSARNSKTCS*LPGKMSRQSLKGRRRRKRRSGL*GTGSCWPKVCSSGRG*SVATGPRVRQQLPTQMQEVDSLLMKRRGPALKQKRPGYWLPPGLKTEKMKKSRS*RVGPRRPKGKRKQQLPTCSHLSSCELSAH*RGTHQLLLPHYRPHTCPGHAQPLVVGASLLRRQTEAACTEAGSGETRPS*GGAAGPVWLQPLSDSPRVKPSKLFATKAHSPFELQNTLLGDTLLPPRPVLSIFRNISFCMEATGRFLDGGASVNALIVSSS*SLHLSDKFTRLGCGPRTISLQATYLPLSQAY*CCPHCLFAVGERAEKYRSSAGI*FSK*HFVVTEA*KKLKSGKKRKNTN*KLRKC**NR*VLN*IVFITR*NV*SSLY*GEMTFITF*ENNKAFI*	SRSGICPDKQHGSETRGRRGAAGTRTAQPEIQGQEQGPA*GGGGGCL*R*ETPKEEPSLQSFTRKEEKRLQSSWGFSRWSSKKESGQGDC*I*KPQGYKG*SPQRWG*PQGLSK*PQEGTPSEERGYHE*RQQ*RRGRK*K*LGRG*RT**ACAG*RERKYSLLSISSACEASGDRD*NARAGEDKRKK*KDKTGV*DISSEGDETFQ*RGP*GHTQGSPSLPASKWLLSK*HLQPARSACYWPVHHPSPLYQSAASRCGHLLPLKPGEVVHWNIYS*CRTFSQ*TR*PADYIGKEICYLLCSR**GIGPYILTDSPGSAALDPAGIVSTANSSEVSNSKGKETFQGKIDCGSRRLLRNFQPSSRKPHQTKDQQRNQTRGNLC*GHLQAKCQREEEQGRQKETEQALLQRGR*GPRRQAGEGNPATSAWPGAAGGLQGVL*RGEWE**GWQRL*F*ALQWRSL*SL**GFRTWPSKAEESPRSSEDKGWVQECLQDPSWEPS*GPKLASGILKLFKQ*KRQENVQRW*EGRKKKHSWYRPVARGVL*AGGKVGMCRLCARCGGPASDLLQVRHQAHDLCGGH*Q*RLGPRCHTEVRPSLDDSDPQVPG*C*VVGRDLETIPEPIYGQGEERRLGVSG*THGPAFAHCHWLI*EPPSVCPEAASPEI*GHLSRDSCHPWVLSWRSGLLQGLCAHSAFQGHVAEESKSGEAWRSTLQDGERLF*PCSESPTC*APAAGRK*PGPVWLLADRGVSAPSGRGREGAPERVWECVPLPAQHDAYWLCPAEPAQSTPRGPQAGHRLCPGHHWL*FPWRLLPSRD*WIHRLRGIQRRAPDCLGK*AGSH*KEGEGEKGEAGSRELEVAGQRSAHQGEAEASLRAQE*GSSSPHRCRRWTLF**RGGDQLSSRSGQDTGCLLASKPRR*RKAEAEGWAQEDQKGKESSSFPPVPI*AAVS*APTRGAPTSCCCPTTGPTPALGMPSPWWWGLLC*EGKLRQHARRRGQGRRGQAEEVLQVPSGSSPCQIHPG*SLQSFLLPKPTHPLSYRTLC*EILFCLLDLFFPSLETSVFVWKPPGDFWMVVHP*MR*SFLPVRVFICPTSSLASVADLGPFLCRPLTFP*VRLTNAALTASLQ*GREQRSTGHLLGSSFPSNILW*QKPKKS*NQERKGKIRIEN*GNVSKIDEC*TRLYSLLDKMYKALCTKEK*LL*HFEKIIKHLSK	['AGGGCG']	[]	[]	AGGGCG	AGCAAC	NM_004628.5	single nucleotide variant	NM_004628.5(XPC):c.-1C>T	7508	XPC	HGNC:12816	Uncertain significance	3	14178569	14178569	-	-1C>T	kozak	AGCAAC	AGCAAT	NA	NA	NA	NA	NA	NA
>NM_014423.4 Homo sapiens ALF transcription elongation factor 4 (AFF4), mRNA	GTCAGTCACAGCCCTGGCTGCAGGAGTCCAGCTGCCGTCGCCGCCGCCAGCGGACGGGGCGGGGATCCTGGTGCCAGGTCTTCGTTAACCCGCCCCCGCCGCCTCAGTCAGCTGTCCCAGCCCGGGCCCGACCGTCATGGAGCGGTGCGGGGCCTACGCCTGTTCCGTGTGAGGCGCATCGCTGCCGCCGCCGCCGACGCCGCCTTCGTTTGTCGAGGCCTCCGGAACCCCCGCCGCCTCCCGGAGCCCCTCGCCCTTGGCAGCCTGTCACCGCCCCCTGGGCGGGCTCGAATGCGCGTCCGGTGAAGGTGCAGGCCCGGCGCCGCCACTGCCGCAGCCAGGAGATGGTTCGGGCCTAGCGGAGCCGGGACTGGAGCAACATGAACCGTGAAGACCGGAATGTGCTGCGTATGAAAGAACGGGAAAGGCGGAATCAGGAAATTCAGCAGGGCGAAGACGCCTTCCCACCTAGCTCTCCTCTCTTTGCAGAGCCATACAAAGTTACTAGCAAAGAAGATAAGTTATCAAGTCGTATTCAGAGTATGCTTGGAAACTACGATGAAATGAAGGATTTCATAGGAGACAGATCTATACCAAAGCTTGTTGCAATTCCCAAGCCTACAGTACCACCATCAGCAGATGAAAAATCTAACCCAAATTTCTTTGAACAGAGACATGGAGGCTCTCATCAGAGTAGCAAATGGACTCCAGTAGGACCCGCACCCAGCACTTCTCAGTCTCAGAAACGGTCCTCAGGCTTACAGAGTGGACATAGTAGCCAGCGGACCAGCGCAGGTAGCAGTAGTGGCACTAACAGTAGTGGTCAGAGGCACGACCGTGAGTCATATAACAATAGTGGGAGCAGTAGCCGGAAAAAAGGCCAGCATGGATCAGAACACTCCAAATCACGTTCTTCCAGCCCTGGAAAACCCCAGGCTGTTTCTTCATTAAACTCTAGTCATTCCAGGTCTCATGGGAATGATCACCATAGCAAGGAACATCAACGCTCCAAATCACCTCGGGACCCTGATGCAAACTGGGATTCTCCTTCCCGTGTACCTTTTTCAAGTGGGCAGCACTCAACTCAATCTTTCCCACCCTCATTGATGTCAAAGTCCAATTCAATGTTACAGAAACCCACTGCCTATGTGCGGCCCATGGACGGACAGGAGTCCATGGAACCAAAGCTGTCCTCTGAGCACTACAGCAGCCAATCCCATGGCAACAGCATGACTGAGCTGAAGCCCAGCAGCAAAGCACATCTCACCAAGCTGAAAATACCTTCCCAACCACTGGATGCATCAGCTTCTGGTGATGTGAGCTGTGTGGATGAAATCCTAAAAGAGATGACGCATTCATGGCCTCCCCCTCTAACGGCTATTCATACACCATGCAAAACAGAACCTTCCAAATTTCCTTTTCCAACTAAGGAGTCTCAGCAGTCCAATTTTGGCACTGGAGAACAAAAAAGATATAATCCTTCTAAAACTTCAAATGGGCACCAGTCTAAATCTATGTTAAAAGATGACTTAAAACTAAGCAGCAGTGAAGACAGTGATGGGGAACAGGATTGTGATAAGACAATGCCGAGGAGTACACCAGGAAGTAACTCTGAACCTTCACACCATAATAGTGAAGGAGCAGATAACTCCAGGGATGATTCTAGTAGCCACAGTGGATCTGAAAGCAGCTCTGGATCTGACTCAGAGAGTGAAAGTAGTTCCAGTGACAGTGAGGCAAATGAGCCATCCCAGAGTGCATCTCCCGAGCCTGAACCCCCGCCAACAAACAAATGGCAACTTGATAATTGGCTGAATAAAGTGAACCCACATAAAGTGTCACCCGCCTCTTCAGTGGACAGTAACATCCCATCATCTCAAGGCTACAAAAAGGAAGGCCGAGAGCAGGGCACTGGGAATAGCTACACTGATACAAGTGGACCTAAAGAAACGAGTTCCGCTACTCCGGGACGAGACTCCAAAACCATCCAAAAGGGATCAGAAAGTGGGCGTGGGAGGCAGAAATCTCCTGCACAGAGTGACAGCACAACACAGAGAAGAACTGTAGGCAAAAAACAACCCAAAAAGGCTGAGAAGGCAGCTGCTGAAGAGCCTCGTGGAGGCCTGAAGATAGAAAGTGAAACCCCTGTAGACTTGGCTAGCAGCATGCCCTCCAGCAGACACAAAGCAGCCACCAAAGGCTCAAGGAAACCCAATATAAAGAAGGAGTCTAAGTCTTCCCCTCGACCTACAGCAGAGAAAAAGAAATATAAGTCAACAAGTAAATCTTCCCAGAAATCAAGGGAAATCATAGAAACAGATACCTCATCCTCAGATTCAGATGAAAGTGAGAGCCTTCCTCCTTCCTCACAAACTCCTAAGTACCCCGAGAGCAATAGGACTCCTGTTAAACCCTCCTCAGTGGAGGAAGAAGATAGCTTTTTTCGGCAACGAATGTTCTCTCCTATGGAAGAGAAGGAACTTCTTTCACCCCTCAGTGAGCCTGATGACAGGTACCCACTTATTGTGAAGATTGACCTGAATCTTTTGACTAGAATACCAGGAAAGCCTTACAAAGAAACAGAGCCGCCCAAGGGGGAAAAGAAAAATGTGCCAGAAAAGCACACGAGAGAGGCTCAGAAACAAGCCTCAGAAAAAGTTTCCAACAAAGGCAAGAGGAAGCATAAGAATGAAGATGATAACCGAGCCAGTGAGAGCAAGAAACCCAAAACGGAGGACAAGAATTCAGCAGGCCATAAGCCATCCAGCAACAGAGAGTCATCTAAGCAGAGTGCTGCAAAAGAAAAGGATTTGTTGCCTTCTCCCGCTGGGCCTGTTCCTTCAAAAGATCCAAAAACAGAGCATGGCTCTCGGAAGAGGACTATTAGTCAGTCTTCTTCCTTAAAGTCAAGCAGTAACAGCAACAAGGAGACGAGTGGCAGCAGCAAAAACAGTTCCTCCACATCAAAGCAGAAGAAGACCGAAGGGAAGACTTCCAGTAGCTCCAAGGAGGTTAAGGAAAAGGCTCCAAGTAGCTCCTCTAACTGTCCTCCATCTGCACCAACTCTTGATTCTTCTAAGCCTCGGAGAACAAAGCTTGTCTTTGATGACAGAAATTATTCAGCAGACCATTATTTACAAGAAGCAAAAAAGCTAAAGCACAATGCAGATGCATTGTCTGATAGGTTTGAGAAAGCTGTATACTATCTTGATGCTGTGGTATCTTTCATTGAATGTGGGAATGCATTAGAGAAGAATGCTCAGGAATCCAAATCCCCATTCCCTATGTATTCAGAGACGGTGGATCTCATCAAATACACTATGAAGCTAAAGAATTACTTGGCACCAGATGCTACAGCTGCAGATAAACGACTCACAGTACTTTGCCTGCGATGCGAGTCTTTGCTGTACCTGAGGCTGTTCAAACTGAAGAAGGAAAATGCTCTGAAGTACTCAAAGACACTGACAGAGCACCTGAAGAATTCTTATAATAATTCTCAAGCACCATCGCCTGGCTTGGGAAGCAAAGCTGTGGGGATGCCTTCCCCTGTTTCTCCAAAGCTGTCACCAGGCAATTCAGGAAATTATTCATCTGGGGCCAGTAGTGCTTCTGCAAGTGGTTCTTCAGTGACCATTCCACAGAAGATCCACCAGATGGCAGCCAGCTATGTTCAGGTCACATCCAACTTCCTCTATGCCACCGAAATTTGGGACCAAGCTGAACAGCTTTCCAAAGAGCAAAAAGAATTCTTTGCTGAACTGGATAAAGTAATGGGCCCTCTCATCTTTAATGCAAGCATCATGACAGATCTAGTTCGTTATACCCGGCAGGGACTGCACTGGCTTCGCCAGGATGCCAAGTTGATATCTTGAACTGAACACATTCTCGTTGCCTCTGATTTTCTCCACAACACTGTGTCACATCACGAAGGAAAACTGCCATAACATACCACCTAGTCGACACTAAGAATGAGGAATAGTTTTCTCCTCGTTGGTTCATGTGTTGTTGTTTTTGATAATCCAAAGCGATCATGTCAGTTGGCCCTTTAATATTTCCAATGTGAAAGATTATTTAAATGCTTTTAAATCTGCAGCACATTGATAAGATGGTTTCCGTGAGCTATGATAAGATTGAAATTCCAGTTGCAATTCATAACTAATGAATTGAAATTTTATTTATTTTAATTTTTTTAAGTTCCCAGATTGGGGCTAGTTTAAGACTTAGTTATTTCTGCCTATAAATTTACTCTGTTGAATATTTAGCATAAATTTAATGTAGACATTTTTATTTATATACCTTGGGAGCTTTATTACCTAATATCTTTTTGTGGTAGCTGTTCTAAGAGTAAGAATTGGTTCGTCTAAAATAAGGACATATTCTTTCTACACCTGCTACCTGACCTGATATTTGAAATCTTAACTCCAATTTTATTATTGTGGAATTTACAGTTAGTATTAAGGATATTCTTCTACACATGAAAAAATCACTTAAATATGAGAAAATGGCATTCTACATGTATGTACTATGAAATGTGTCTGATTTGGTATGCATTATTTCAAAAACTGTGAATGTGTGTTAATAACACTACAGCAATCACACAGTGACTATAGCTTGCATTTAATGCATTACAAAAGAGGGAGGACAAACTTTCTAGAAGAAGCATTTCATGTTGAAGGGTTTCATAAAAGGACAATCCTGAACGTTACGGATTTTATTAAAACCATATGTTATTTTTTGTTGCTAATCATTTGACACTTAATCGAAACAGAATAAGTTACTGTGGAAAAAAGGATGATCCAACTCCTGAGGATTGCCGCCTGTGTGTCTTTAATTGATTATCTTTGATAGTTAGAGTTATTTTTCAGATTTTTCCCCCTCATACTGGATTGTGATGCTCTGATATGAGCATGCAATGACTGATACAGAAATAGGCTGGAGCTTCGGTGTGTGCTTTTGCTATACAGCTTACAGTTCTAATGCCTGATGTAGAGATGATGAATTTCTCCTTTTTAAACCTATCTTCTGTTTACTCCTTTTGCATTATGAAGGCCCTCTTCAATGATGTATGTTTCTGATGGAATCAGAAAATTTCACACTAGAAAAGTGTACCTAACTTGATTCAGTGTGAGCTCTTGGGACAGGGAGTGGAGCCAGGGGTAGAGCTTAAAGAAGCTGGCTCTGTAAGAGTTGTATATCAAAGTACCTTTTGCTACAAGGTGCATATAGAAGTCTAAGATAAGAAATGTACCCTCTATACTTTATTTTTCATGCCCCTATCATGTTTGGTGTGCCTTAAATCTTACCTTTAAATGAAGACTCTATGGATTGTTTACAAATGAAGTTTTACACTAGGACCAGATCGTCCATACATGATTGGTCTTCTACAATAATAATGTTCAATTCTTTCATTTTAAATCTTTCTTTAGGGTCATATAAAGATTAGTTCTTTCAGAAAAGCTATTGCTTTGGTACATGACTTAGTCTAACCAGTTGGGTAATGCTGCTTTGAAAAATAGTTTGTCCCTCTCCCCATTCCAAAAATGAATCCATTCAGTCAGAAAAAAAGATTATCCTACTATTTGTAGATGATTGCTAAGGCTTGAAATAGGAAAGGGGAAAGAAGGGATAGAAAAGTTTCAAGTCCAGTAGTGCAGTGAATCCTTTGTGTTTGAGACTTTTTTACACTTATTTCTGAAGTTAGTGAACTTTCATTGTCCCTGTGGCCTCATATTTATAGAGCTTCTTAACTGTTTTGTACCTCAGATTGTTTTTAGATGTCATTGAAGATTGAGATGTACAAATTATGTTGAATTTAACCTGTTTCTCTTGGAGAAATTGCCTCTGATATCTTTCTAACTTAATCTTAGTGTGTTCTAGGAACAGTTTTCCATAAGAGGACAACTTCTCAATGATCATGATAGTTATTTAGTAAGAAATAATGGTTGTTAATCAAATACATGTTATGTCTTGTCCTTCTCTGATTTTTCTGACTTGGATTCCTTAATTTGCAGTGATGTCTTAGAAATGGAAAAAGTATCCTCTGGGCTTTCAGACTTTCAGCAACAACAGCCAGTGGGATACCTCTGAGTTCTTGTGTTCTAGTCTCTTGTATGTCCTGAAAGGCAGCAGGAGCATTTTTGGGGTCACACTGATATTTTGTTAAAGCAGAGTTTCCTGCATGGTTTATGGTGCTGCTCTAATATTTTCTCTTTAAAACTGTGTCAATTTTTGGAGAATGAATTTTTCAACCTTTTCATTGTGGAGGATTTTTCCCACAAGGTAGTAATGGGCAATGGATCAAAATCCTATCATAAATGATTGAATTTTCAATGTCATAGTGTGTGGAAATACTACTCCCTTTCCTCCATGTCTATCTTCTTAGATGTTCTGTCTTTGTCATCATCTGCTCCAGCACATACTTTGGACTCCTTTACAGGTGACCTTCCCCCCTCCCTCCTCAATAGGTGTCCTCAGTGTTTTCTAAGCATTTAAAACTGAATTTGACAAGTGGCTAAAAACTTAGTCTGAGACTTGTACTTAGTATATGGTTAATTATAGAAACAACAACTATTTTAAACAGTTACTCTGTTGACTGCTCTTTATGACTACACTTGTATGCCAGGAGGCAGCAGCCTATACACCATTAGACTCTTTACAAGCAACCAACGAACCAATTGCAGTGGTTGCAGTTGTCACAGTAGTCTTGCCTGGGCCAGACTGGGCTGGGCTGTGGGAAGCATTCCCCTTCAGGGGAGTTTCCACAGCTCAGCCCAGGCTCCAGTCTGGCTAGAGAGCATCCAGCCCATTCCTTGCCTCAGTGCCACCTTTTTCTGGGCAAGTAGCCAAGAAGTGACTTTATATGCAGTGAGTACTTCAGATAAACTTACAGCTACAGCTGCCGAAGAGTGGAGAAGGTTGACCACCATTTATTTAATTCTCTAGTGTAAAAACAATTGAGAGCAGTGTGCGTGAGCCCACAGACACCTGTGTTTCTGGGAGCTCTGGCAGTGGCGGATTCATAGGCACTTGGGCTGCACTTTGAATGACACACTTGGCTTTATTAGATTCACTAGTTTTTAAAAAATTGTTGTTCGTTTCTTTTCATTAAAGGTTTAATCAGACAGATCAGACAGCATAATTTTGTATTTAATGACAGAAACGTTGGTACATTTCTTCATGAATGAGCTTGCATTCTGAAGCAAGAGCCTACAAAAGGCACTTGTTATAAATGAAAGTTCTGGCTCTAGAGGCCAGTACTCTGGAGTTTCAGAGCAGCCAGTGATTGTTCCAGTCAGTGATGCCTAGTTATATAGAGGAGGAGTACACTGTGCACTCTTCTAGGTGTAAGGGTATGCAACTTTGGATCTTAAAATTCTGTACACATACACACTTTATATATATGTATGTATGTATGAAAACATGAAATTAGTTTGTCAAATATGTGTGTGTTTAGTATTTTAGCTTAGTGCAACTATTTCCACATTATTTATTAAATTGATCTAAGACACTTTCTTGTTGACACCTTGAATATTAATGTTCAAGGGTGCAATGTGTATTCCTTTAGATTGTTAAAGCTTAATTACTATGATTTGTAGTAAATTAACTTTTAAAATGTATTTGAGCCCTTCTGTAGTGTCGTAGGGCTCTTACAGGGTGGGAAAGATTTTAATTTTCCAGTTGCTAATTGAACAGTATGGCCTCATTATATATTTTGATTTATAGGAGTTTGTGTCTGGGTCCCAGGAACATCTACTGGGGATGACTGTTAGGCAGCTTGTGATGATGTTTTTTAAAAAACCTAAGTAACTTGGGGAGACAGAGCATTTCAAACCCATATAGACACCTATCATACCTGTATATCCCCTAATACATGGAACATAAATTTCATTTCAGCTTTATGCATTAATGTATTGAAGAGGCAGGCTTTTTTTCCAGTAATAATACTGTACATCTAAGGTTGCTATTCAGTAAAACTAATAGAAGAGATAATTATTGAATACCTTGGAATATGTAGTGAGAAGAGGCCAAATTTTTCATGTTTGTGAGCATGTCTTTCAGATACTCGCTAATGGAGAAATTCACTTTAGACCTCTAGACCCCAAAACCAAGTTAGCAAGTGACAAAAAGTAAATTATTAATAGTCTGTAAAGTGGATGCTGGTCTTACAAAGCTCCTATTCACATGAACCCTATGGTTAATTAGAAAGAACTTGCTGTCTCCAGAAAAGGGAATGGAAATAATAACTATGTATCTTCTTTTCATGTAATTTGGTCACAGAATAAGGTATTCAAGTTAAGTCTAATCCAAGTCTTAGAGATCTTTAAGTATCCTAAAATAGCAGCCTAAGTAGTCATCATGTAAAGAAGTTGACTTTCAGGAATGTCAGCATTGACCTCTCCTTGCCACTGTTACTCAGCTAAACATAACTTGCCATTCTTAAAAATAAAAAAGCTCCCACCCAGAAACTCTAGTGATACTCAGTTTTGACCTCTTACTGCTTCCATGTGGGACTTCTTTTCAGCTTTTAACCATTGGAATTTTCTACCTGCTATGTTCCTCTCTGGAAAATATCAATTTGGAAATGCTGCCTTTCAAATCAATGCCATGATCATCCATATTGTTGAGTTTGTTGTTGGTGTTCCAGAAGTGTCCCCATTTTACAACTTTATGCACACACCTGGCAAATCATTAACATGAGCATTCAACAGTACTGGGATGGGTGGGGTGGGGGTAGGGGGCTCACCAACAGAACTGGCCAGTTGACATTGCCTGAAAAGGCACCACCTTTAAGGGCCAGTTGTGGGGTTGGTAAGCACAGTTATGAAAATTTCTATCTAGCCTCCGTTTTGAATGGTTTTAAGAAATTTTGTATATGGAGGATGGAAATGCTTATATATTTATTGAAAATCCTTTTATTTGAAATTAAAATTATTTGGTATATAATTGTTTGATATTTGGGGAGGGTTTTGGAGGGGAGATAATGTCACTGATAAATTAAAAGCCTGTTGATTTTGCAGAAAGGTACTGTTAGTGACTGATAAGGATGCCTTTGTTTTGTACATGAACCAAATCTTTGTTTTACATTTCTTTTATCCAAAATATTTAGGCATCTGACATTTTCAACCAGAATTTCAATTATATACTGTGATTTTTATTTGTTGCAATACATTACAATTTCAGAGGTACTTTGGGGCTCAAAAGCTAGGATTTCTAAGTCAGTATGTGCATTTCACACGATAAAGCTGTTAATGGTGAGCAAAGTATTATATACTAACTAGATTTTTCCACATCTGTATAGTATATTATATGTATTTTGTGGTATTGAGAGTATAGAAAGTTTAGAGTGTCAAACATGCGTTTAATGTGTATTTTTAAACAAATTTATGGCAATTAAAATATTTGGAGACAAGGGTATCACATTTCAATTTGTAAAGATCTTTTTAACTCTACTGTGTCATTAAGATGCTTTGTACAATGCCAAACCATAGTTGGAGAAACTAAGTTTAATAAATATCAAATAGATTTTCTGTATTAAA	VSHSPGCRSPAAVAAASGRGGDPGARSSLTRPRRLSQLSQPGPDRHGAVRGLRLFRVRRIAAAAADAAFVCRGLRNPRRLPEPLALGSLSPPPGRARMRVR*RCRPGAATAAARRWFGPSGAGTGAT*TVKTGMCCV*KNGKGGIRKFSRAKTPSHLALLSLQSHTKLLAKKISYQVVFRVCLETTMK*RIS*ETDLYQSLLQFPSLQYHHQQMKNLTQISLNRDMEALIRVANGLQ*DPHPALLSLRNGPQAYRVDIVASGPAQVAVVALTVVVRGTTVSHITIVGAVAGKKASMDQNTPNHVLPALENPRLFLH*TLVIPGLMGMITIARNINAPNHLGTLMQTGILLPVYLFQVGSTQLNLSHPH*CQSPIQCYRNPLPMCGPWTDRSPWNQSCPLSTTAANPMATA*LS*SPAAKHISPS*KYLPNHWMHQLLVM*AVWMKS*KR*RIHGLPL*RLFIHHAKQNLPNFLFQLRSLSSPILALENKKDIILLKLQMGTSLNLC*KMT*N*AAVKTVMGNRIVIRQCRGVHQEVTLNLHTIIVKEQITPGMILVATVDLKAALDLTQRVKVVPVTVRQMSHPRVHLPSLNPRQQTNGNLIIG*IK*THIKCHPPLQWTVTSHHLKATKRKAESRALGIATLIQVDLKKRVPLLRDETPKPSKRDQKVGVGGRNLLHRVTAQHREEL*AKNNPKRLRRQLLKSLVEA*R*KVKPL*TWLAACPPADTKQPPKAQGNPI*RRSLSLPLDLQQRKRNISQQVNLPRNQGKS*KQIPHPQIQMKVRAFLLPHKLLSTPRAIGLLLNPPQWRKKIAFFGNECSLLWKRRNFFHPSVSLMTGTHLL*RLT*IF*LEYQESLTKKQSRPRGKRKMCQKSTRERLRNKPQKKFPTKARGSIRMKMITEPVRARNPKRRTRIQQAISHPATESHLSRVLQKKRICCLLPLGLFLQKIQKQSMALGRGLLVSLLP*SQAVTATRRRVAAAKTVPPHQSRRRPKGRLPVAPRRLRKRLQVAPLTVLHLHQLLILLSLGEQSLSLMTEIIQQTIIYKKQKS*STMQMHCLIGLRKLYTILMLWYLSLNVGMH*RRMLRNPNPHSLCIQRRWISSNTL*S*RITWHQMLQLQINDSQYFACDASLCCT*GCSN*RRKML*STQRH*QST*RILIIILKHHRLAWEAKLWGCLPLFLQSCHQAIQEIIHLGPVVLLQVVLQ*PFHRRSTRWQPAMFRSHPTSSMPPKFGTKLNSFPKSKKNSLLNWIK*WALSSLMQAS*QI*FVIPGRDCTGFARMPS*YLELNTFSLPLIFSTTLCHITKENCHNIPPSRH*E*GIVFSSLVHVLLFLIIQSDHVSWPFNISNVKDYLNAFKSAAH**DGFREL**D*NSSCNS*LMN*NFIYFNFFKFPDWG*FKT*LFLPINLLC*IFSINLM*TFLFIYLGSFIT*YLFVVAVLRVRIGSSKIRTYSFYTCYLT*YLKS*LQFYYCGIYS*Y*GYSSTHEKIT*I*ENGILHVCTMKCV*FGMHYFKNCECVLITLQQSHSDYSLHLMHYKRGRTNFLEEAFHVEGFHKRTILNVTDFIKTICYFLLLII*HLIETE*VTVEKRMIQLLRIAACVSLIDYL**LELFFRFFPLILDCDALI*ACND*YRNRLELRCVLLLYSLQF*CLM*R**ISPF*TYLLFTPFAL*RPSSMMYVSDGIRKFHTRKVYLT*FSVSSWDREWSQG*SLKKLAL*ELYIKVPFATRCI*KSKIRNVPSILYFSCPYHVWCALNLTFK*RLYGLFTNEVLH*DQIVHT*LVFYNNNVQFFHFKSFFRVI*RLVLSEKLLLWYMT*SNQLGNAALKNSLSLSPFQK*IHSVRKKDYPTICR*LLRLEIGKGKEGIEKFQVQ*CSESFVFETFLHLFLKLVNFHCPCGLIFIELLNCFVPQIVFRCH*RLRCTNYVEFNLFLLEKLPLISF*LNLSVF*EQFSIRGQLLNDHDSYLVRNNGC*SNTCYVLSFSDFSDLDSLICSDVLEMEKVSSGLSDFQQQQPVGYL*VLVF*SLVCPERQQEHFWGHTDILLKQSFLHGLWCCSNIFSLKLCQFLENEFFNLFIVEDFSHKVVMGNGSKSYHK*LNFQCHSVWKYYSLSSMSIFLDVLSLSSSAPAHTLDSFTGDLPPSLLNRCPQCFLSI*N*I*QVAKNLV*DLYLVYG*L*KQQLF*TVTLLTALYDYTCMPGGSSLYTIRLFTSNQRTNCSGCSCHSSLAWARLGWAVGSIPLQGSFHSSAQAPVWLESIQPIPCLSATFFWASSQEVTLYAVSTSDKLTATAAEEWRRLTTIYLIL*CKNN*EQCA*AHRHLCFWELWQWRIHRHLGCTLNDTLGFIRFTSF*KIVVRFFSLKV*SDRSDSIILYLMTETLVHFFMNELAF*SKSLQKALVINESSGSRGQYSGVSEQPVIVPVSDA*LYRGGVHCALF*V*GYATLDLKILYTYTLYIYVCMYENMKLVCQICVCLVF*LSATISTLFIKLI*DTFLLTP*ILMFKGAMCIPLDC*SLITMICSKLTFKMYLSPSVVS*GSYRVGKILIFQLLIEQYGLIIYFDL*EFVSGSQEHLLGMTVRQLVMMFFKKPK*LGETEHFKPI*TPIIPVYPLIHGT*ISFQLYALMY*RGRLFFQ**YCTSKVAIQ*N**KR*LLNTLEYVVRRGQIFHVCEHVFQILANGEIHFRPLDPKTKLASDKK*IINSL*SGCWSYKAPIHMNPMVN*KELAVSRKGNGNNNYVSSFHVIWSQNKVFKLSLIQVLEIFKYPKIAA*VVIM*RS*LSGMSALTSPCHCYSAKHNLPFLKIKKLPPRNSSDTQF*PLTASMWDFFSAFNHWNFLPAMFLSGKYQFGNAAFQINAMIIHIVEFVVGVPEVSPFYNFMHTPGKSLT*AFNSTGMGGVGVGGSPTELAS*HCLKRHHL*GPVVGLVSTVMKISI*PPF*MVLRNFVYGGWKCLYIY*KSFYLKLKLFGI*LFDIWGGFWRGDNVTDKLKAC*FCRKVLLVTDKDAFVLYMNQIFVLHFFYPKYLGI*HFQPEFQLYTVIFICCNTLQFQRYFGAQKLGFLSQYVHFTR*SC*W*AKYYILTRFFHICIVYYMYFVVLRV*KV*SVKHAFNVYF*TNLWQLKYLETRVSHFNL*RSF*LYCVIKMLCTMPNHSWRN*V**ISNRFSVL	SVTALAAGVQLPSPPPADGAGILVPGLR*PAPAASVSCPSPGPTVMERCGAYACSV*GASLPPPPTPPSFVEASGTPAASRSPSPLAACHRPLGGLECASGEGAGPAPPLPQPGDGSGLAEPGLEQHEP*RPECAAYERTGKAESGNSAGRRRLPT*LSSLCRAIQSY*QRR*VIKSYSEYAWKLR*NEGFHRRQIYTKACCNSQAYSTTISR*KI*PKFL*TETWRLSSE*QMDSSRTRTQHFSVSETVLRLTEWT**PADQRR*Q*WH*Q*WSEARP*VI*Q*WEQ*PEKRPAWIRTLQITFFQPWKTPGCFFIKL*SFQVSWE*SP*QGTSTLQITSGP*CKLGFSFPCTFFKWAALNSIFPTLIDVKVQFNVTETHCLCAAHGRTGVHGTKAVL*ALQQPIPWQQHD*AEAQQQSTSHQAENTFPTTGCISFW*CELCG*NPKRDDAFMASPSNGYSYTMQNRTFQISFSN*GVSAVQFWHWRTKKI*SF*NFKWAPV*IYVKR*LKTKQQ*RQ*WGTGL**DNAEEYTRK*L*TFTP***RSR*LQG*F**PQWI*KQLWI*LRE*K*FQ*Q*GK*AIPECISRA*TPANKQMAT**LAE*SEPT*SVTRLFSGQ*HPIISRLQKGRPRAGHWE*LH*YKWT*RNEFRYSGTRLQNHPKGIRKWAWEAEISCTE*QHNTEKNCRQKTTQKG*EGSC*RASWRPEDRK*NPCRLG*QHALQQTQSSHQRLKETQYKEGV*VFPSTYSREKEI*VNK*IFPEIKGNHRNRYLILRFR*K*EPSSFLTNS*VPREQ*DSC*TLLSGGRR*LFSATNVLSYGREGTSFTPQ*A**QVPTYCED*PESFD*NTRKALQRNRAAQGGKEKCARKAHERGSETSLRKSFQQRQEEA*E*R**PSQ*EQETQNGGQEFSRP*AIQQQRVI*AECCKRKGFVAFSRWACSFKRSKNRAWLSEEDY*SVFFLKVKQ*QQQGDEWQQQKQFLHIKAEEDRREDFQ*LQGG*GKGSK*LL*LSSICTNS*FF*ASENKACL**QKLFSRPLFTRSKKAKAQCRCIV**V*ESCILS*CCGIFH*MWECIREECSGIQIPIPYVFRDGGSHQIHYEAKELLGTRCYSCR*TTHSTLPAMRVFAVPEAVQTEEGKCSEVLKDTDRAPEEFL**FSSTIAWLGKQSCGDAFPCFSKAVTRQFRKLFIWGQ*CFCKWFFSDHSTEDPPDGSQLCSGHIQLPLCHRNLGPS*TAFQRAKRILC*TG*SNGPSHL*CKHHDRSSSLYPAGTALASPGCQVDILN*THSRCL*FSPQHCVTSRRKTAITYHLVDTKNEE*FSPRWFMCCCF**SKAIMSVGPLIFPM*KII*MLLNLQHIDKMVSVSYDKIEIPVAIHN**IEILFILIFLSSQIGASLRLSYFCL*IYSVEYLA*I*CRHFYLYTLGALLPNIFLW*LF*E*ELVRLK*GHILSTPAT*PDI*NLNSNFIIVEFTVSIKDILLHMKKSLKYEKMAFYMYVL*NVSDLVCIISKTVNVC**HYSNHTVTIACI*CITKEGGQTF*KKHFMLKGFIKGQS*TLRILLKPYVIFCC*SFDT*SKQNKLLWKKG*SNS*GLPPVCL*LIIFDS*SYFSDFSPSYWIVML*YEHAMTDTEIGWSFGVCFCYTAYSSNA*CRDDEFLLFKPIFCLLLLHYEGPLQ*CMFLMESENFTLEKCT*LDSV*ALGTGSGARGRA*RSWLCKSCISKYLLLQGAYRSLR*EMYPLYFIFHAPIMFGVP*ILPLNEDSMDCLQMKFYTRTRSSIHDWSSTIIMFNSFILNLSLGSYKD*FFQKSYCFGT*LSLTSWVMLL*KIVCPSPHSKNESIQSEKKIILLFVDDC*GLK*ERGKKG*KSFKSSSAVNPLCLRLFYTYF*S**TFIVPVASYL*SFLTVLYLRLFLDVIED*DVQIMLNLTCFSWRNCL*YLSNLILVCSRNSFP*EDNFSMIMIVI**EIMVVNQIHVMSCPSLIFLTWIP*FAVMS*KWKKYPLGFQTFSNNSQWDTSEFLCSSLLYVLKGSRSIFGVTLIFC*SRVSCMVYGAALIFSL*NCVNFWRMNFSTFSLWRIFPTR**WAMDQNPIIND*IFNVIVCGNTTPFPPCLSS*MFCLCHHLLQHILWTPLQVTFPPPSSIGVLSVF*AFKTEFDKWLKT*SETCT*YMVNYRNNNYFKQLLC*LLFMTTLVCQEAAAYTPLDSLQATNEPIAVVAVVTVVLPGPDWAGLWEAFPFRGVSTAQPRLQSG*RASSPFLASVPPFSGQVAKK*LYMQ*VLQINLQLQLPKSGEG*PPFI*FSSVKTIESSVREPTDTCVSGSSGSGGFIGTWAAL*MTHLALLDSLVFKKLLFVSFH*RFNQTDQTA*FCI**QKRWYISS*MSLHSEARAYKRHLL*MKVLALEASTLEFQSSQ*LFQSVMPSYIEEEYTVHSSRCKGMQLWILKFCTHTHFIYMYVCMKT*N*FVKYVCV*YFSLVQLFPHYLLN*SKTLSC*HLEY*CSRVQCVFL*IVKA*LL*FVVN*LLKCI*ALL*CRRALTGWERF*FSSC*LNSMASLYILIYRSLCLGPRNIYWG*LLGSL**CFLKNLSNLGRQSISNPYRHLSYLYIP*YMEHKFHFSFMH*CIEEAGFFSSNNTVHLRLLFSKTNRRDNY*IPWNM**EEAKFFMFVSMSFRYSLMEKFTLDL*TPKPS*QVTKSKLLIVCKVDAGLTKLLFT*TLWLIRKNLLSPEKGMEIITMYLLFM*FGHRIRYSS*V*SKS*RSLSILK*QPK*SSCKEVDFQECQH*PLLATVTQLNITCHS*K*KSSHPETLVILSFDLLLLPCGTSFQLLTIGIFYLLCSSLENINLEMLPFKSMP*SSILLSLLLVFQKCPHFTTLCTHLANH*HEHSTVLGWVGWG*GAHQQNWPVDIA*KGTTFKGQLWGW*AQL*KFLSSLRFEWF*EILYMEDGNAYIFIENPFI*N*NYLVYNCLIFGEGFGGEIMSLIN*KPVDFAERYC**LIRMPLFCT*TKSLFYISFIQNI*ASDIFNQNFNYIL*FLFVAIHYNFRGTLGLKS*DF*VSMCISHDKAVNGEQSIIY*LDFSTSV*YIICILWY*EYRKFRVSNMRLMCIFKQIYGN*NIWRQGYHISICKDLFNSTVSLRCFVQCQTIVGETKFNKYQIDFLY*	QSQPWLQESSCRRRRQRTGRGSWCQVFVNPPPPPQSAVPARARPSWSGAGPTPVPCEAHRCRRRRRRLRLSRPPEPPPPPGAPRPWQPVTAPWAGSNARPVKVQARRRHCRSQEMVRA*RSRDWSNMNREDRNVLRMKERERRNQEIQQGEDAFPPSSPLFAEPYKVTSKEDKLSSRIQSMLGNYDEMKDFIGDRSIPKLVAIPKPTVPPSADEKSNPNFFEQRHGGSHQSSKWTPVGPAPSTSQSQKRSSGLQSGHSSQRTSAGSSSGTNSSGQRHDRESYNNSGSSSRKKGQHGSEHSKSRSSSPGKPQAVSSLNSSHSRSHGNDHHSKEHQRSKSPRDPDANWDSPSRVPFSSGQHSTQSFPPSLMSKSNSMLQKPTAYVRPMDGQESMEPKLSSEHYSSQSHGNSMTELKPSSKAHLTKLKIPSQPLDASASGDVSCVDEILKEMTHSWPPPLTAIHTPCKTEPSKFPFPTKESQQSNFGTGEQKRYNPSKTSNGHQSKSMLKDDLKLSSSEDSDGEQDCDKTMPRSTPGSNSEPSHHNSEGADNSRDDSSSHSGSESSSGSDSESESSSSDSEANEPSQSASPEPEPPPTNKWQLDNWLNKVNPHKVSPASSVDSNIPSSQGYKKEGREQGTGNSYTDTSGPKETSSATPGRDSKTIQKGSESGRGRQKSPAQSDSTTQRRTVGKKQPKKAEKAAAEEPRGGLKIESETPVDLASSMPSSRHKAATKGSRKPNIKKESKSSPRPTAEKKKYKSTSKSSQKSREIIETDTSSSDSDESESLPPSSQTPKYPESNRTPVKPSSVEEEDSFFRQRMFSPMEEKELLSPLSEPDDRYPLIVKIDLNLLTRIPGKPYKETEPPKGEKKNVPEKHTREAQKQASEKVSNKGKRKHKNEDDNRASESKKPKTEDKNSAGHKPSSNRESSKQSAAKEKDLLPSPAGPVPSKDPKTEHGSRKRTISQSSSLKSSSNSNKETSGSSKNSSSTSKQKKTEGKTSSSSKEVKEKAPSSSSNCPPSAPTLDSSKPRRTKLVFDDRNYSADHYLQEAKKLKHNADALSDRFEKAVYYLDAVVSFIECGNALEKNAQESKSPFPMYSETVDLIKYTMKLKNYLAPDATAADKRLTVLCLRCESLLYLRLFKLKKENALKYSKTLTEHLKNSYNNSQAPSPGLGSKAVGMPSPVSPKLSPGNSGNYSSGASSASASGSSVTIPQKIHQMAASYVQVTSNFLYATEIWDQAEQLSKEQKEFFAELDKVMGPLIFNASIMTDLVRYTRQGLHWLRQDAKLIS*TEHILVASDFLHNTVSHHEGKLP*HTT*STLRMRNSFLLVGSCVVVFDNPKRSCQLAL*YFQCERLFKCF*ICSTLIRWFP*AMIRLKFQLQFITNELKFYLF*FF*VPRLGLV*DLVISAYKFTLLNI*HKFNVDIFIYIPWELYYLISFCGSCSKSKNWFV*NKDIFFLHLLPDLIFEILTPILLLWNLQLVLRIFFYT*KNHLNMRKWHSTCMYYEMCLIWYALFQKL*MCVNNTTAITQ*L*LAFNALQKREDKLSRRSISC*RVS*KDNPERYGFY*NHMLFFVANHLTLNRNRISYCGKKDDPTPEDCRLCVFN*LSLIVRVIFQIFPPHTGL*CSDMSMQ*LIQK*AGASVCAFAIQLTVLMPDVEMMNFSFLNLSSVYSFCIMKALFNDVCF*WNQKISH*KSVPNLIQCELLGQGVEPGVELKEAGSVRVVYQSTFCYKVHIEV*DKKCTLYTLFFMPLSCLVCLKSYL*MKTLWIVYK*SFTLGPDRPYMIGLLQ**CSILSF*IFL*GHIKISSFRKAIALVHDLV*PVG*CCFEK*FVPLPIPKMNPFSQKKRLSYYL*MIAKA*NRKGERRDRKVSSPVVQ*ILCV*DFFTLISEVSELSLSLWPHIYRAS*LFCTSDCF*MSLKIEMYKLC*I*PVSLGEIASDIFLT*S*CVLGTVFHKRTTSQ*S**LFSKK*WLLIKYMLCLVLL*FF*LGFLNLQ*CLRNGKSILWAFRLSATTASGIPLSSCVLVSCMS*KAAGAFLGSH*YFVKAEFPAWFMVLL*YFLFKTVSIFGE*IFQPFHCGGFFPQGSNGQWIKILS*MIEFSMS*CVEILLPFLHVYLLRCSVFVIICSSTYFGLLYR*PSPLPPQ*VSSVFSKHLKLNLTSG*KLSLRLVLSIWLIIETTTILNSYSVDCSL*LHLYARRQQPIHH*TLYKQPTNQLQWLQLSQ*SCLGQTGLGCGKHSPSGEFPQLSPGSSLAREHPAHSLPQCHLFLGK*PRSDFICSEYFR*TYSYSCRRVEKVDHHLFNSLV*KQLRAVCVSPQTPVFLGALAVADS*ALGLHFE*HTWLY*IH*FLKNCCSFLFIKGLIRQIRQHNFVFNDRNVGTFLHE*ACILKQEPTKGTCYK*KFWL*RPVLWSFRAASDCSSQ*CLVI*RRSTLCTLLGVRVCNFGS*NSVHIHTLYICMYV*KHEISLSNMCVFSILA*CNYFHIIY*IDLRHFLVDTLNINVQGCNVYSFRLLKLNYYDL**INF*NVFEPFCSVVGLLQGGKDFNFPVAN*TVWPHYIF*FIGVCVWVPGTSTGDDC*AACDDVF*KT*VTWGDRAFQTHIDTYHTCISPNTWNINFISALCINVLKRQAFFPVIILYI*GCYSVKLIEEIIIEYLGICSEKRPNFSCL*ACLSDTR*WRNSL*TSRPQNQVSK*QKVNY**SVKWMLVLQSSYSHEPYG*LERTCCLQKREWK**LCIFFSCNLVTE*GIQVKSNPSLRDL*VS*NSSLSSHHVKKLTFRNVSIDLSLPLLLS*T*LAILKNKKAPTQKL**YSVLTSYCFHVGLLFSF*PLEFSTCYVPLWKISIWKCCLSNQCHDHPYC*VCCWCSRSVPILQLYAHTWQIINMSIQQYWDGWGGGRGLTNRTGQLTLPEKAPPLRASCGVGKHSYENFYLASVLNGFKKFCIWRMEMLIYLLKILLFEIKIIWYIIV*YLGRVLEGR*CH**IKSLLILQKGTVSD**GCLCFVHEPNLCFTFLLSKIFRHLTFSTRISIIYCDFYLLQYITISEVLWGSKARISKSVCAFHTIKLLMVSKVLYTN*IFPHLYSILYVFCGIESIESLECQTCV*CVFLNKFMAIKIFGDKGITFQFVKIFLTLLCH*DALYNAKP*LEKLSLINIK*IFCIK	[]	[]	['AGCAAC']	AGCAAC	AGCAAC	NM_014423.4	single nucleotide variant	NM_014423.4(AFF4):c.-1C>T	27125	AFF4	HGNC:17869	Uncertain significance	5	132937190	132937190	-	-1C>T	kozak	AGCAAC	AGCAAT	NA	NA	NA	NA	NA	NA
>NM_000143.4 Homo sapiens fumarate hydratase (FH), mRNA; nuclear gene for mitochondrial product	GCCCAGAAATTCTACCCAAGCTCCCTCAGCACCATGTACCGAGCACTTCGGCTCCTCGCGCGCTCGCGTCCCCTCGTGCGGGCTCCAGCCGCAGCCTTAGCTTCGGCTCCCGGCTTGGGTGGCGCGGCCGTGCCCTCGTTTTGGCCTCCGAACGCGGCTCGAATGGCAAGCCAAAATTCCTTCCGGATAGAATATGATACCTTTGGTGAACTAAAGGTGCCAAATGATAAGTATTATGGCGCCCAGACCGTGAGATCTACGATGAACTTTAAGATTGGAGGTGTGACAGAACGCATGCCAACCCCAGTTATTAAAGCTTTTGGCATCTTGAAGCGAGCGGCCGCTGAAGTAAACCAGGATTATGGTCTTGATCCAAAGATTGCTAATGCAATAATGAAGGCAGCAGATGAGGTAGCTGAAGGTAAATTAAATGATCATTTTCCTCTCGTGGTATGGCAGACTGGATCAGGAACTCAGACAAATATGAATGTAAATGAAGTCATTAGCAATAGAGCAATTGAAATGTTAGGAGGTGAACTTGGCAGCAAGATACCTGTGCATCCCAACGATCATGTTAATAAAAGCCAGAGCTCAAATGATACTTTTCCCACAGCAATGCACATTGCTGCTGCAATAGAAGTTCATGAAGTACTGTTACCAGGACTACAGAAGTTACATGATGCTCTTGATGCAAAATCCAAAGAGTTTGCACAGATCATCAAGATTGGACGTACTCATACTCAGGATGCTGTTCCACTTACTCTTGGGCAGGAATTTAGTGGTTATGTTCAACAAGTAAAATATGCAATGACAAGAATAAAAGCTGCCATGCCAAGAATCTATGAGCTCGCAGCTGGAGGCACTGCTGTTGGTACAGGTTTAAATACTAGAATTGGCTTTGCAGAAAAGGTTGCTGCAAAAGTGGCTGCACTTACAGGCTTGCCTTTTGTCACTGCTCCGAATAAATTTGAAGCTCTGGCTGCTCATGACGCTCTGGTTGAGCTCAGTGGAGCCATGAACACTACTGCCTGCAGTCTGATGAAGATAGCAAATGATATTCGATTTTTGGGTTCTGGTCCTCGGTCAGGTCTGGGAGAATTGATCTTGCCTGAAAATGAACCAGGAAGCAGTATCATGCCAGGCAAGGTGAACCCTACTCAGTGTGAAGCAATGACCATGGTTGCAGCCCAAGTCATGGGGAACCATGTTGCTGTCACTGTCGGAGGCAGCAATGGACATTTTGAGTTGAATGTTTTCAAGCCAATGATGATTAAAAATGTGTTACACTCAGCCAGGCTGCTGGGGGATGCTTCAGTTTCCTTTACAGAAAACTGCGTGGTGGGAATCCAGGCCAATACAGAAAGGATCAACAAGCTGATGAATGAGTCTCTAATGTTGGTGACAGCTCTCAATCCTCATATAGGGTATGACAAGGCAGCAAAGATTGCTAAGACAGCACACAAAAATGGATCAACCTTAAAGGAAACTGCTATCGAACTTGGCTATCTCACAGCAGAGCAGTTTGACGAATGGGTAAAACCTAAGGACATGCTGGGTCCAAAGTGATTTACATAAATTTATAATGAAAATAAACATGTATAAAATTTAAAAAAACAGACTCCCATTTCTTAAAAACGGATAAGTTTGAAAGGAAACTGCTATTGAACTTAAGCATCTCTAGCAGAGCAATTTGATCAGTATATAAAACCCTAGGATGTGCTAGGTCTAAGATGGATTAAACAAGTATAAAATAAAATACATTTATAAAATAAAAAGGAAAACAGACTTAAA	AQKFYPSSLSTMYRALRLLARSRPLVRAPAAALASAPGLGGAAVPSFWPPNAARMASQNSFRIEYDTFGELKVPNDKYYGAQTVRSTMNFKIGGVTERMPTPVIKAFGILKRAAAEVNQDYGLDPKIANAIMKAADEVAEGKLNDHFPLVVWQTGSGTQTNMNVNEVISNRAIEMLGGELGSKIPVHPNDHVNKSQSSNDTFPTAMHIAAAIEVHEVLLPGLQKLHDALDAKSKEFAQIIKIGRTHTQDAVPLTLGQEFSGYVQQVKYAMTRIKAAMPRIYELAAGGTAVGTGLNTRIGFAEKVAAKVAALTGLPFVTAPNKFEALAAHDALVELSGAMNTTACSLMKIANDIRFLGSGPRSGLGELILPENEPGSSIMPGKVNPTQCEAMTMVAAQVMGNHVAVTVGGSNGHFELNVFKPMMIKNVLHSARLLGDASVSFTENCVVGIQANTERINKLMNESLMLVTALNPHIGYDKAAKIAKTAHKNGSTLKETAIELGYLTAEQFDEWVKPKDMLGPK*FT*IYNENKHV*NLKKQTPIS*KRISLKGNCY*T*ASLAEQFDQYIKP*DVLGLRWIKQV*NKIHL*NKKENRLK	PRNSTQAPSAPCTEHFGSSRARVPSCGLQPQP*LRLPAWVARPCPRFGLRTRLEWQAKIPSG*NMIPLVN*RCQMISIMAPRP*DLR*TLRLEV*QNACQPQLLKLLAS*SERPLK*TRIMVLIQRLLMQ**RQQMR*LKVN*MIIFLSWYGRLDQELRQI*M*MKSLAIEQLKC*EVNLAARYLCIPTIMLIKARAQMILFPQQCTLLLQ*KFMKYCYQDYRSYMMLLMQNPKSLHRSSRLDVLILRMLFHLLLGRNLVVMFNK*NMQ*QE*KLPCQESMSSQLEALLLVQV*ILELALQKRLLQKWLHLQACLLSLLRINLKLWLLMTLWLSSVEP*TLLPAV**R*QMIFDFWVLVLGQVWEN*SCLKMNQEAVSCQAR*TLLSVKQ*PWLQPKSWGTMLLSLSEAAMDILS*MFSSQ**LKMCYTQPGCWGMLQFPLQKTAWWESRPIQKGSTS**MSL*CW*QLSILI*GMTRQQRLLRQHTKMDQP*RKLLSNLAISQQSSLTNG*NLRTCWVQSDLHKFIMKINMYKI*KNRLPFLKNG*V*KETAIELKHL*QSNLISI*NPRMC*V*DGLNKYKIKYIYKIKRKTDL	PEILPKLPQHHVPSTSAPRALASPRAGSSRSLSFGSRLGWRGRALVLASERGSNGKPKFLPDRI*YLW*TKGAK**VLWRPDREIYDEL*DWRCDRTHANPSY*SFWHLEASGR*SKPGLWS*SKDC*CNNEGSR*GS*R*IK*SFSSRGMADWIRNSDKYECK*SH*Q*SN*NVRR*TWQQDTCASQRSC**KPELK*YFSHSNAHCCCNRSS*STVTRTTEVT*CS*CKIQRVCTDHQDWTYSYSGCCSTYSWAGI*WLCSTSKICNDKNKSCHAKNL*ARSWRHCCWYRFKY*NWLCRKGCCKSGCTYRLAFCHCSE*I*SSGCS*RSG*AQWSHEHYCLQSDEDSK*YSIFGFWSSVRSGRIDLA*K*TRKQYHARQGEPYSV*SNDHGCSPSHGEPCCCHCRRQQWTF*VECFQANDD*KCVTLSQAAGGCFSFLYRKLRGGNPGQYRKDQQADE*VSNVGDSSQSSYRV*QGSKDC*DSTQKWINLKGNCYRTWLSHSRAV*RMGKT*GHAGSKVIYINL**K*TCIKFKKTDSHFLKTDKFERKLLLNLSISSRAI*SVYKTLGCARSKMD*TSIK*NTFIK*KGKQT*	['AGCACC']	[]	[]	AGCACC	AGCACC	NM_000143.4	single nucleotide variant	NM_000143.4(FH):c.-1C>T	2271	FH	HGNC:3700	Uncertain significance	1	241519723	241519723	-	-1C>T	kozak	AGCACC	AGCACT	0.608073082850718	0.664495283031903	0.512165431785428	2.70410765688062	FALSE	NA
>NM_000077.5 Homo sapiens cyclin dependent kinase inhibitor 2A (CDKN2A), transcript variant 1, mRNA	GAGAGCAGGCAGCGGGCGGCGGGGAGCAGCATGGAGCCGGCGGCGGGGAGCAGCATGGAGCCTTCGGCTGACTGGCTGGCCACGGCCGCGGCCCGGGGTCGGGTAGAGGAGGTGCGGGCGCTGCTGGAGGCGGGGGCGCTGCCCAACGCACCGAATAGTTACGGTCGGAGGCCGATCCAGGTCATGATGATGGGCAGCGCCCGAGTGGCGGAGCTGCTGCTGCTCCACGGCGCGGAGCCCAACTGCGCCGACCCCGCCACTCTCACCCGACCCGTGCACGACGCTGCCCGGGAGGGCTTCCTGGACACGCTGGTGGTGCTGCACCGGGCCGGGGCGCGGCTGGACGTGCGCGATGCCTGGGGCCGTCTGCCCGTGGACCTGGCTGAGGAGCTGGGCCATCGCGATGTCGCACGGTACCTGCGCGCGGCTGCGGGGGGCACCAGAGGCAGTAACCATGCCCGCATAGATGCCGCGGAAGGTCCCTCAGACATCCCCGATTGAAAGAACCAGAGAGGCTCTGAGAAACCTCGGGAAACTTAGATCATCAGTCACCGAAGGTCCTACAGGGCCACAACTGCCCCCGCCACAACCCACCCCGCTTTCGTAGTTTTCATTTAGAAAATAGAGCTTTTAAAAATGTCCTGCCTTTTAACGTAGATATATGCCTTCCCCCACTACCGTAAATGTCCATTTATATCATTTTTTATATATTCTTATAAAAATGTAAAAAAGAAAAACACCGCTTCTGCCTTTTCACTGTGTTGGAGTTTTCTGGAGTGAGCACTCACGCCCTAAGCGCACATTCATGTGGGCATTTCTTGCGAGCCTCGCAGCCTCCGGAAGCTGTCGACTTCATGACAAGCATTTTGTGAACTAGGGAAGCTCAGGGGGGTTACTGGCTTCTCTTGAGTCACACTGCTAGCAAATGGCAGAACCAAAGCTCAAATAAAAATAAAATAATTTTCATTCATTCACTCA	ESRQRAAGSSMEPAAGSSMEPSADWLATAAARGRVEEVRALLEAGALPNAPNSYGRRPIQVMMMGSARVAELLLLHGAEPNCADPATLTRPVHDAAREGFLDTLVVLHRAGARLDVRDAWGRLPVDLAEELGHRDVARYLRAAAGGTRGSNHARIDAAEGPSDIPD*KNQRGSEKPRET*IISHRRSYRATTAPATTHPAFVVFI*KIELLKMSCLLT*IYAFPHYRKCPFISFFIYSYKNVKKKNTASAFSLCWSFLE*ALTP*AHIHVGISCEPRSLRKLSTS*QAFCELGKLRGVTGFS*VTLLANGRTKAQIKIK*FSFIHS	RAGSGRRGAAWSRRRGAAWSLRLTGWPRPRPGVG*RRCGRCWRRGRCPTHRIVTVGGRSRS**WAAPEWRSCCCSTARSPTAPTPPLSPDPCTTLPGRASWTRWWCCTGPGRGWTCAMPGAVCPWTWLRSWAIAMSHGTCARLRGAPEAVTMPA*MPRKVPQTSPIERTREALRNLGKLRSSVTEGPTGPQLPPPQPTPLS*FSFRK*SF*KCPAF*RRYMPSPTTVNVHLYHFLYILIKM*KRKTPLLPFHCVGVFWSEHSRPKRTFMWAFLASLAASGSCRLHDKHFVN*GSSGGLLASLESHC*QMAEPKLK*K*NNFHSFT	EQAAGGGEQHGAGGGEQHGAFG*LAGHGRGPGSGRGGAGAAGGGGAAQRTE*LRSEADPGHDDGQRPSGGAAAAPRRGAQLRRPRHSHPTRARRCPGGLPGHAGGAAPGRGAAGRARCLGPSARGPG*GAGPSRCRTVPARGCGGHQRQ*PCPHRCRGRSLRHPRLKEPERL*ETSGNLDHQSPKVLQGHNCPRHNPPRFRSFHLENRAFKNVLPFNVDICLPPLP*MSIYIIFYIFL*KCKKEKHRFCLFTVLEFSGVSTHALSAHSCGHFLRASQPPEAVDFMTSIL*TREAQGGYWLLLSHTASKWQNQSSNKNKIIFIHSL	['AGCAGC']	[]	[]	AGCAGC	AGCAGC	NM_000077.5	single nucleotide variant	NM_000077.5(CDKN2A):c.-1C>T	1029	CDKN2A	HGNC:1787	Uncertain significance	9	21974828	21974828	-	-1C>T	kozak	AGCAGC	AGCAGT	0.750214872532298	0.797860065565857	0.480380053154062	0.584759652004785	FALSE	NA
>NM_018082.6 Homo sapiens RNA polymerase III subunit B (POLR3B), transcript variant 1, mRNA	GTCTCTAGCTAACACGCACGGCGGGGACAGTTTAGGCCTCCGCGCACCGTTCGCCGGGAGTCTTGCAGTTTGCTTGGTGCAGGGAAGGCGGGCGCGGAGGTTCTATCTGTTTCTTCCTCCTTCGTGAGCAGCATGGACGTGCTAGCGGAGGAGTTTGGGAACCTGACTCCGGAGCAGCTGGCGGCGCCGATCCCGACTGTAGAGGAAAAATGGAGGCTGCTTCCAGCATTTTTAAAGGTGAAAGGCCTTGTGAAACAGCATATAGATTCATTTAACTATTTCATTAATGTAGAGATAAAGAAGATAATGAAAGCCAATGAAAAGGTTACAAGTGACGCTGACCCTATGTGGTACTTAAAATATCTTAATATCTATGTTGGGCTTCCTGATGTTGAAGAAAGCTTCAATGTAACTAGACCAGTGTCCCCTCATGAGTGCCGTTTGAGAGACATGACATACTCTGCCCCTATTACAGTGGATATTGAATATACCCGAGGCAGCCAGAGGATCATCCGCAATGCCTTACCTATCGGCAGAATGCCCATAATGCTACGTAGTTCAAACTGTGTTCTTACAGGAAAAACGCCAGCAGAATTTGCCAAACTGAACGAATGTCCCTTAGATCCAGGTGGCTACTTCATTGTTAAAGGAGTAGAAAAAGTTATTCTTATCCAAGAGCAGCTGTCTAAGAACAGGATCATCGTGGAGGCTGATAGAAAAGGGGCTGTTGGAGCTTCAGTTACCAGCTCTACCCATGAGAAAAAAAGCAGAACCAATATGGCTGTGAAACAAGGACGATTTTATTTGAGGCATAATACTTTGTCAGAAGATATACCCATTGTCATCATATTTAAGGCCATGGGTGTTGAGAGTGACCAGGAAATTGTGCAGATGATTGGAACAGAGGAGCACGTGATGGCTGCATTTGGGCCCAGTCTGGAAGAGTGCCAGAAAGCTCAGATTTTCACACAGATGCAGGCATTAAAATATATAGGGAACAAAGTAAGAAGGCAAAGGATGTGGGGAGGTGGACCAAAGAAAACCAAAATAGAAGAAGCAAGAGAGCTCCTGGCTTCCACCATTCTGACCCATGTCCCAGTTAAGGAATTCAATTTCCGAGCCAAATGTATCTATACTGCAGTGATGGTGCGAAGAGTTATTCTGGCCCAAGGAGATAATAAAGTTGACGACAGAGATTATTATGGTAACAAGCGACTGGAATTGGCAGGACAGCTTTTATCTCTTCTTTTTGAAGACTTGTTCAAAAAATTTAATTCTGAAATGAAAAAGATTGCCGACCAGGTGATTCCTAAGCAAAGAGCAGCCCAGTTTGATGTTGTCAAACACATGCGCCAAGACCAGATCACCAATGGCATGGTGAATGCTATTTCTACCGGAAATTGGTCTTTAAAGAGATTTAAAATGGACCGCCAGGGTGTAACCCAAGTGCTGTCTCGCTTGTCATATATATCCGCACTGGGCATGATGACAAGAATCTCTTCCCAGTTTGAAAAAACGAGAAAAGTGAGTGGTCCTCGCTCCCTCCAGCCATCTCAGTGGGGAATGCTGTGTCCTTCGGACACTCCTGAAGGAGAGGCATGTGGTTTGGTTAAAAACTTGGCCCTTATGACACACATCACAACTGATATGGAAGATGGACCCATTGTTAAATTAGCCAGTAACTTGGGAGTAGAAGATGTGAATTTATTATGTGGGGAAGAGCTCTCTTACCCAAATGTGTTTCTTGTCTTTCTTAATGGTAACATCTTAGGTGTCATTCGAGACCACAAAAAGCTAGTGAATACATTTCGACTCATGAGAAGAGCAGGATATATCAATGAATTTGTTTCCATCTCAACAAATCTTACAGATCGATGTGTCTATATTTCTTCTGATGGGGGAAGGCTATGCAGACCCTACATAATTGTCAAGAAACAGAAGCCAGCAGTCACAAATAAACATATGGAAGAGCTGGCCCAAGGGTACAGGAATTTTGAAGATTTCTTACATGAGAGTCTGGTTGAATATTTAGATGTGAATGAAGAAAATGATTGTAACATTGCACTGTACGAACACACAATTAATAAAGACACCACCCACTTGGAGATTGAACCCTTCACTCTTCTCGGCGTGTGTGCTGGACTTATCCCATACCCTCACCATAACCAGTCACCGAGAAACACTTATCAGTGTGCCATGGGGAAACAAGCCATGGGTACTATAGGATACAACCAGCGAAACAGAATTGATACTCTCATGTATCTACTAGCATATCCACAAAAACCCATGGTTAAGACAAAAACCATTGAATTGATAGAATTTGAGAAACTGCCAGCTGGACAGAATGCAACAGTTGCTGTGATGAGCTATAGTGGCTATGATATTGAAGATGCTCTTGTTTTAAACAAGGCCTCTTTAGACAGAGGCTTTGGGCGTTGCCTTGTATATAAAAATGCTAAATGTACGTTGAAACGATACACCAATCAGACTTTTGATAAAGTGATGGGGCCCATGTTGGATGCTGCTACAAGGAAACCTATCTGGCGACATGAAATCTTAGATGCAGATGGTATTTGTTCTCCAGGTGAGAAAGTAGAAAACAAACAAGTGCTTGTAAATAAGTCCATGCCCACAGTGACTCAGATTCCTTTGGAAGGAAGTAATGTACCACAGCAACCACAGTACAAAGATGTACCCATAACCTACAAAGGAGCAACAGACTCATATATTGAAAAAGTGATGATATCTTCAAATGCTGAAGATGCTTTTCTGATCAAAATGCTGCTGAGACAGACAAGGCGTCCAGAAATTGGAGACAAATTCAGCAGTCGTCATGGGCAAAAAGGTGTTTGTGGCTTGATCGTCCCCCAGGAAGACATGCCATTTTGTGATTCTGGCATCTGTCCGGACATCATCATGAACCCACACGGCTTCCCATCACGAATGACGGTGGGGAAGCTCATTGAGCTGCTGGCTGGCAAGGCCGGTGTGCTGGACGGCAGATTCCACTACGGCACTGCGTTTGGAGGCAGTAAAGTGAAGGATGTGTGTGAGGACCTCGTTCGCCATGGTTATAACTACTTGGGGAAAGACTATGTTACATCCGGCATCACAGGTGAGCCCTTAGAAGCATACATCTATTTTGGCCCCGTGTACTATCAGAAGCTGAAACACATGGTGCTAGATAAAATGCATGCCCGGGCCCGGGGCCCACGAGCCGTCCTTACCAGGCAACCCACTGAAGGACGGTCTCGTGATGGTGGCTTGCGTCTCGGGGAAATGGAACGTGACTGTTTAATCGGTTATGGAGCCAGTATGCTTTTGCTAGAGAGACTAATGATTTCAAGTGATGCCTTTGAGGTTGATGTCTGTGGGCAGTGTGGACTTCTGGGGTATTCTGGCTGGTGCCATTACTGCAAGTCATCCTGCCACGTGTCTTCCCTCCGTATTCCGTATGCCTGCAAGCTGCTCTTCCAGGAACTACAGTCTATGAACATCATCCCCAGGTTAAAACTGTCCAAGTACAATGAATGAGGATGGAAAAAATGATTATTAAAGAGAACAAGTGATACATCCAATGCAACGGAAAGCAGAAGGGATTTAGGACTACGTCTCCTCCTGTGAAGAATTCCCTTGCGTATTCTCTCTCTAAAACAACCAAAAAAAAATGGAGAGGCTTTTTATATACTCTAAGACTGGCTAAACAACCTTGATCATTGAGCCTCGAGCCATGGGAGAGATGCTGACCATGTGGACTGCAAGGCTGCTTGATTCACAGATGGATGTGACCTAAAGGATAAATAAGCTATTACTTATGTGCTGATCTCTTGACATTCACTCATTAGAAGACCTTACTCCTTCAAGCAAATGTTTGGGGTCAAATTTACCATATCTTCTGGCTAACCATATTCAAGATTCTTCTGAAACTTGGAGGATGTAAAGAATCCATTTGATTTGGTCAGCCTGGCTTTTGTCGTGGTGGCTGGCTCGGATAAATTTTCCCAACAATTAAATCTTGCCTTTACACACCCAAACTTTGTAATTTTAGTCTTGGTGAAATATAATGAATTTGTTCCTACCTTGTCAAGCAAGAATGTCGTCTTCTCCTATGGACTCAATTGCTATTATTTTAAACCTGCATGATTGTACCATGCAATACTATTCGTTAAATATCTGAATCTAA	VSS*HARRGQFRPPRTVRRESCSLLGAGKAGAEVLSVSSSFVSSMDVLAEEFGNLTPEQLAAPIPTVEEKWRLLPAFLKVKGLVKQHIDSFNYFINVEIKKIMKANEKVTSDADPMWYLKYLNIYVGLPDVEESFNVTRPVSPHECRLRDMTYSAPITVDIEYTRGSQRIIRNALPIGRMPIMLRSSNCVLTGKTPAEFAKLNECPLDPGGYFIVKGVEKVILIQEQLSKNRIIVEADRKGAVGASVTSSTHEKKSRTNMAVKQGRFYLRHNTLSEDIPIVIIFKAMGVESDQEIVQMIGTEEHVMAAFGPSLEECQKAQIFTQMQALKYIGNKVRRQRMWGGGPKKTKIEEARELLASTILTHVPVKEFNFRAKCIYTAVMVRRVILAQGDNKVDDRDYYGNKRLELAGQLLSLLFEDLFKKFNSEMKKIADQVIPKQRAAQFDVVKHMRQDQITNGMVNAISTGNWSLKRFKMDRQGVTQVLSRLSYISALGMMTRISSQFEKTRKVSGPRSLQPSQWGMLCPSDTPEGEACGLVKNLALMTHITTDMEDGPIVKLASNLGVEDVNLLCGEELSYPNVFLVFLNGNILGVIRDHKKLVNTFRLMRRAGYINEFVSISTNLTDRCVYISSDGGRLCRPYIIVKKQKPAVTNKHMEELAQGYRNFEDFLHESLVEYLDVNEENDCNIALYEHTINKDTTHLEIEPFTLLGVCAGLIPYPHHNQSPRNTYQCAMGKQAMGTIGYNQRNRIDTLMYLLAYPQKPMVKTKTIELIEFEKLPAGQNATVAVMSYSGYDIEDALVLNKASLDRGFGRCLVYKNAKCTLKRYTNQTFDKVMGPMLDAATRKPIWRHEILDADGICSPGEKVENKQVLVNKSMPTVTQIPLEGSNVPQQPQYKDVPITYKGATDSYIEKVMISSNAEDAFLIKMLLRQTRRPEIGDKFSSRHGQKGVCGLIVPQEDMPFCDSGICPDIIMNPHGFPSRMTVGKLIELLAGKAGVLDGRFHYGTAFGGSKVKDVCEDLVRHGYNYLGKDYVTSGITGEPLEAYIYFGPVYYQKLKHMVLDKMHARARGPRAVLTRQPTEGRSRDGGLRLGEMERDCLIGYGASMLLLERLMISSDAFEVDVCGQCGLLGYSGWCHYCKSSCHVSSLRIPYACKLLFQELQSMNIIPRLKLSKYNE*GWKK*LLKRTSDTSNATESRRDLGLRLLL*RIPLRILSLKQPKKNGEAFYIL*DWLNNLDH*ASSHGRDADHVDCKAA*FTDGCDLKDK*AITYVLIS*HSLIRRPYSFKQMFGVKFTISSG*PYSRFF*NLEDVKNPFDLVSLAFVVVAGSDKFSQQLNLAFTHPNFVILVLVKYNEFVPTLSSKNVVFSYGLNCYYFKPA*LYHAILFVKYLNL	SLANTHGGDSLGLRAPFAGSLAVCLVQGRRARRFYLFLPPS*AAWTC*RRSLGT*LRSSWRRRSRL*RKNGGCFQHF*R*KAL*NSI*IHLTISLM*R*RR**KPMKRLQVTLTLCGT*NILISMLGFLMLKKASM*LDQCPLMSAV*ET*HTLPLLQWILNIPEAARGSSAMPYLSAECP*CYVVQTVFLQEKRQQNLPN*TNVP*IQVATSLLKE*KKLFLSKSSCLRTGSSWRLIEKGLLELQLPALPMRKKAEPIWL*NKDDFI*GIILCQKIYPLSSYLRPWVLRVTRKLCR*LEQRST*WLHLGPVWKSARKLRFSHRCRH*NI*GTK*EGKGCGEVDQRKPK*KKQESSWLPPF*PMSQLRNSISEPNVSILQ*WCEELFWPKEIIKLTTEIIMVTSDWNWQDSFYLFFLKTCSKNLILK*KRLPTR*FLSKEQPSLMLSNTCAKTRSPMAW*MLFLPEIGL*RDLKWTARV*PKCCLACHIYPHWA**QESLPSLKKREK*VVLAPSSHLSGECCVLRTLLKERHVVWLKTWPL*HTSQLIWKMDPLLN*PVTWE*KM*IYYVGKSSLTQMCFLSFLMVTS*VSFETTKS**IHFDS*EEQDISMNLFPSQQILQIDVSIFLLMGEGYADPT*LSRNRSQQSQINIWKSWPKGTGILKISYMRVWLNI*M*MKKMIVTLHCTNTQLIKTPPTWRLNPSLFSACVLDLSHTLTITSHRETLISVPWGNKPWVL*DTTSETELILSCIY*HIHKNPWLRQKPLN**NLRNCQLDRMQQLL**AIVAMILKMLLF*TRPL*TEALGVALYIKMLNVR*NDTPIRLLIK*WGPCWMLLQGNLSGDMKS*MQMVFVLQVRK*KTNKCL*ISPCPQ*LRFLWKEVMYHSNHSTKMYP*PTKEQQTHILKK**YLQMLKMLF*SKCC*DRQGVQKLETNSAVVMGKKVFVA*SSPRKTCHFVILASVRTSS*THTASHHE*RWGSSLSCWLARPVCWTADSTTALRLEAVK*RMCVRTSFAMVITTWGKTMLHPASQVSP*KHTSILAPCTIRS*NTWC*IKCMPGPGAHEPSLPGNPLKDGLVMVACVSGKWNVTV*SVMEPVCFC*RD**FQVMPLRLMSVGSVDFWGILAGAITASHPATCLPSVFRMPASCSSRNYSL*TSSPG*NCPSTMNEDGKNDY*REQVIHPMQRKAEGI*DYVSSCEEFPCVFSL*NNQKKMERLFIYSKTG*TTLIIEPRAMGEMLTMWTARLLDSQMDVT*RINKLLLMC*SLDIHSLEDLTPSSKCLGSNLPYLLANHIQDSSETWRM*RIHLIWSAWLLSWWLARINFPNN*ILPLHTQTL*F*SW*NIMNLFLPCQARMSSSPMDSIAIILNLHDCTMQYYSLNI*I*	L*LTRTAGTV*ASAHRSPGVLQFAWCREGGRGGSICFFLLREQHGRASGGVWEPDSGAAGGADPDCRGKMEAASSIFKGERPCETAYRFI*LFH*CRDKEDNESQ*KGYK*R*PYVVLKIS*YLCWAS*C*RKLQCN*TSVPS*VPFERHDILCPYYSGY*IYPRQPEDHPQCLTYRQNAHNAT*FKLCSYRKNASRICQTERMSLRSRWLLHC*RSRKSYSYPRAAV*EQDHRGG**KRGCWSFSYQLYP*EKKQNQYGCETRTILFEA*YFVRRYTHCHHI*GHGC*E*PGNCADDWNRGARDGCIWAQSGRVPESSDFHTDAGIKIYREQSKKAKDVGRWTKENQNRRSKRAPGFHHSDPCPS*GIQFPSQMYLYCSDGAKSYSGPRR**S*RQRLLW*QATGIGRTAFISSF*RLVQKI*F*NEKDCRPGDS*AKSSPV*CCQTHAPRPDHQWHGECYFYRKLVFKEI*NGPPGCNPSAVSLVIYIRTGHDDKNLFPV*KNEKSEWSSLPPAISVGNAVSFGHS*RRGMWFG*KLGPYDTHHN*YGRWTHC*ISQ*LGSRRCEFIMWGRALLPKCVSCLS*W*HLRCHSRPQKASEYISTHEKSRIYQ*ICFHLNKSYRSMCLYFF*WGKAMQTLHNCQETEASSHK*TYGRAGPRVQEF*RFLT*ESG*IFRCE*RK*L*HCTVRTHN**RHHPLGD*TLHSSRRVCWTYPIPSP*PVTEKHLSVCHGETSHGYYRIQPAKQN*YSHVSTSISTKTHG*DKNH*IDRI*ETASWTECNSCCDEL*WL*Y*RCSCFKQGLFRQRLWALPCI*KC*MYVETIHQSDF**SDGAHVGCCYKETYLAT*NLRCRWYLFSR*ESRKQTSACK*VHAHSDSDSFGRK*CTTATTVQRCTHNLQRSNRLIY*KSDDIFKC*RCFSDQNAAETDKASRNWRQIQQSSWAKRCLWLDRPPGRHAIL*FWHLSGHHHEPTRLPITNDGGEAH*AAGWQGRCAGRQIPLRHCVWRQ*SEGCV*GPRSPWL*LLGERLCYIRHHR*ALRSIHLFWPRVLSEAETHGAR*NACPGPGPTSRPYQATH*RTVS*WWLASRGNGT*LFNRLWSQYAFARETNDFK*CL*G*CLWAVWTSGVFWLVPLLQVILPRVFPPYSVCLQAALPGTTVYEHHPQVKTVQVQ*MRMEKMIIKENK*YIQCNGKQKGFRTTSPPVKNSLAYSLSKTTKKKWRGFLYTLRLAKQP*SLSLEPWERC*PCGLQGCLIHRWM*PKG*ISYYLCADLLTFTH*KTLLLQANVWGQIYHIFWLTIFKILLKLGGCKESI*FGQPGFCRGGWLG*IFPTIKSCLYTPKLCNFSLGEI**ICSYLVKQECRLLLWTQLLLF*TCMIVPCNTIR*ISES	['AAGATA']	[]	[]	AAGATA	AGCAGC	NM_018082.6	single nucleotide variant	NM_018082.6(POLR3B):c.-1C>T	55703	POLR3B	HGNC:30348	Benign	12	106357879	106357879	-	-1C>T	kozak	AGCAGC	AGCAGT	0.750214872532298	0.797860065565857	0.480380053154062	0.584759652004785	FALSE	NA
>NM_003038.5 Homo sapiens solute carrier family 1 member 4 (SLC1A4), transcript variant 1, mRNA	ATCTCCAGCCGGCGGCTGCTCCAGGGAGGCTGGGCGCGATCCTCTCCGCCCGCGGCTCCAACCCGCACTCTGCGCCTCTCCTCGCCTTTCTCGCACCTGCTCCTGCGCCAGGCCCGGAGACCCCCGGGGCGGCTTCCCAGAACCTGCGGAGCACAACTGGCCGACCGACCCATTCATTGGGAACCCCGTCTTTTGCCAGAGCCCACGTCCCCTGCCACCTCTAGCTCGGAGCGGCGTGTAGCGCCATGGAGAAGAGCAACGAGACCAACGGCTACCTTGACAGCGCTCAGGCGGGGCCTGCGGCCGGGCCCGGAGCTCCGGGGACCGCGGCGGGACGCGCACGGCGTTGCGCGGGCTTCCTGCGGCGCCAAGCGCTGGTGCTGCTCACCGTGTCCGGGGTGCTGGCGGGCGCGGGCCTGGGCGCGGCGTTGCGCGGGCTCAGCCTGAGCCGCACGCAGGTCACCTACCTGGCCTTCCCCGGCGAGATGCTGCTCCGCATGCTGCGCATGATCATCCTGCCGCTGGTGGTCTGCAGCCTGGTGTCGGGCGCCGCCTCGCTCGATGCCAGCTGCCTCGGGCGTCTGGGCGGCATCGCTGTCGCCTACTTTGGCCTCACCACACTGAGTGCCTCGGCGCTCGCCGTGGCCTTGGCGTTCATCATCAAGCCAGGATCCGGTGCGCAGACCCTTCAGTCCAGCGACCTGGGGCTGGAGGACTCGGGGCCTCCTCCTGTCCCCAAAGAGACGGTGGACTCTTTCCTCGACCTGGCCAGAAACCTGTTTCCCTCCAATCTTGTGGTTGCAGCTTTCCGTACGTATGCAACCGATTATAAAGTCGTGACCCAGAACAGCAGCTCTGGAAATGTAACCCATGAAAAGATCCCCATAGGCACTGAGATAGAAGGGATGAACATTTTAGGATTGGTCCTGTTTGCTCTGGTGTTAGGAGTGGCCTTAAAGAAACTAGGCTCCGAAGGAGAAGACCTCATCCGTTTCTTCAATTCCCTCAACGAGGCGACGATGGTGCTGGTGTCCTGGATTATGTGGTACGTACCTGTGGGCATCATGTTCCTTGTTGGAAGCAAGATCGTGGAAATGAAAGACATCATCGTGCTGGTGACCAGCCTGGGGAAATACATCTTCGCATCTATATTGGGCCATGTTATTCATGGAGGAATTGTTCTGCCACTTATTTATTTTGTTTTCACACGAAAAAACCCATTCAGATTCCTCCTGGGCCTCCTCGCCCCATTTGCGACAGCATTTGCTACCTGCTCCAGCTCAGCGACCCTTCCCTCTATGATGAAGTGCATTGAAGAGAACAATGGTGTGGACAAGAGGATCAGCAGGTTTATTCTCCCCATCGGGGCCACCGTGAACATGGACGGAGCAGCCATCTTCCAGTGTGTGGCCGCGGTGTTCATTGCGCAACTCAACAACGTAGAGCTCAACGCAGGACAGATTTTCACCATTCTAGTGACTGCCACAGCGTCCAGTGTTGGAGCAGCAGGCGTGCCAGCTGGAGGGGTCCTCACCATTGCCATTATCCTGGAGGCCATTGGGCTGCCTACTCATGACCTGCCTCTGATCCTGGCTGTGGACTGGATTGTGGACCGGACCACCACGGTGGTGAATGTGGAAGGGGATGCCCTGGGTGCAGGCATTCTCCACCACCTGAATCAGAAGGCAACAAAGAAAGGCGAGCAGGAACTTGCTGAGGTGAAAGTGGAAGCCATCCCCAACTGCAAGTCTGAGGAGGAGACATCGCCCCTGGTGACACACCAGAACCCCGCTGGCCCCGTGGCCAGTGCCCCAGAACTGGAATCCAAGGAGTCGGTTCTGTGATGGGGCTGGGCTTTGGGCTTGCCTGCCAGCAGTGATGTCCCACCCTGTTCACCCAGCCGCCAGTCATGGACACAGGGCACTGCCCTTGCCAACTTTTACCCTCCCAAGCAATGCTTTGGCCCAGTCGCTGGCCTGAGGCTTACCTCTCGGCACTGGCATTGGGCTCCCCAGCCGGAACTGGTTACCAAGGACAAGGACACTCTGACATTCGGCTTGATCCATGTCCAGGTGCAACTGTGTGTACACCAGGGATCTGTTTGGAAACAACCCCTTGAGCTGCCAGGCTCAAGAAATCATGGACTCACAGGGTCCTGTGTGGTTACATCTTGGAAAAAATGCAGATGTATTTCACTCTCCCCGGTCAGCTCTGCATCAGGTGTTTTCTGAGCAAACCAAGGGGGTTTATAGTCATCTGTCGCATTGCCTCGAGTTGCAGTAATTGAAAAAATGCTCAAATTCTTAGCCATGGCTGGCCTTTGCTGAGCTGGGACTCAGGTGTTTAAAGAGTTTGTGCTATAGCTAGGTGTGGATAGCTTCTGATCCCTGGGTTCTGGGAGACTGCAGGTGCCGCACATTGTCAAGTTAGAAATACTCCAGGTGGGTGTTAGCACTGTGGTGGTCTCTGGTCCACAGCCTTAGGTAAACAACTTAGATTCTGAGGTCAAAGAAAAAAGGAGAGGGAATGCAGCCTTGTGGGGGAGAAGCGGGGCAGAGGGTTCTCTAATCTAATCAGGACAGGACAGGTTTCACATACAATTGTCCCAGTTCGCATCCCAGCCCTGGGGCACTTTTCTGCTTCCTTCCAGAGGCCTGGGCCTCTGATAACACTTTGGCTTTTTCTCCATTCACGCTGATTTGGCAAAAGGCCAGAGATGGGCCTCCTTCCCTGGGGAGGTGTGATGTAGTTATCACATTCAGGACCCTTGTTGATTTATCATCTATTATTTGAATTCAACTGGACACTCTGTAAAATGCTGCACTGCAGCAAAAACAAAACCACCACCACCCCAGAGAAAACCATGTACTAATTGGAGTGGGGTACCCCCATTCACAGGTTCCCAGGTCCCCTGGCTTTGGCTGATTTCAAAATATAGAGCCCTTTCTTGCCAGTACATCCAAGTTTAAAATTATCAGCGAAATGGTCCATGTTTTTCCAATTACCTGCTGACACGGTTCTAAGCTAAGTGAAGGGGAAGATCTGAGAGCGTGCTGTTTGTGGCTGTTGATGCATATTCGTGATGTAACAGGTCCTGGGGCCTCACTTTACCCCATTTGTAAAATGGGGCTAATGTCACCTGCCTCTTACCTACCTCAGAGGGATTTGGTGAAGCAAACTGTTAATCTTCGAAAACGACCATTTCACTTCTTGGATATCAAGTGCTAACCCAGTATGTTCTTCTTTTTTATGTAAGGGACAGCTTTCTCCACAGAGTCCTTTCTGCTGGTGAGGACAGCATTTCTGAGCAGGGCTTTGTTCTCTATGTGCATTAGGACTTTTATCATGCCCTTGTTCTGTGTGTAGTTACTTGACAGCATCAAATGCCGCCTCTTCCTAATGTCCTTCAAGTTTTCATGAACTAGCAACCCCACCTTCCACCATGGTTCTGGGCGCCTGATTTTGCTGTGACTCCCAGACCCAGCCACTGTTTCTGCCACCCTGTAACAGGCCATTAAAGCTCCCCAGTGTTCAGCCTCCTTCACTCCCTTGTTTTCCCTGTTGCTATGTGTCACCTGGGCCCTACAGACAGGGGCACACGCTTATGGATGTGTGTACCATTGAGATGAGAATGGGTAGATGGAACGGAGACCATCAAGCCACACCCCCTTCTTAAAACTGGGGACATGAGCCTGAGCAGAAAGGGTGAAGAAGAGCCATGGGACACAGAGTTGACCCAGCCAGGGGGAAAGCCCAGCTCTCTTTAAACCAGCTAAGCCATTCCAGTCTCCTGTGAAGCCAAAAGGGACCAGGAACCGTGCAAAGGAAACTGGAAACTTTTCCCCGCTGGGTAGAGCATGTTGCTGATACTCTTCTGTTTTCAAGGGAAACAATCACATTGTTTGATTCCAAATGGTAAATGAACACTCACTATTCTTCAGGCTTCAGTAAATCTTTTTTTCTTCCTTCATATATATATACACAACACACACACACATATGTATATCTATACACACATGTGTGTTGTGTATATGCATGTGTGTGTGTGCGTGTGTGTATAGTTTTAGCTCCAAGCCAAGCAAGTTTGTGTTTGGATAGAGGGGAACTTAACTATTAACTACAAGTTGTATGTCTGTGGTATCTTGATTTTCCCATTTCTAAAGATGAATTTCACAAAGCCATAAAGCGTGAAATTAGAGCTGGACTTAAGACTCATTGGCCGACCATCCTGTGTCCTGGCCTGGCCCTGCAGTAAGAAGCGTGTCTGGGTCTGGAGAAGGGTGCTTCCGAGAGTGTGCAGGTGGCCCTTCCCCTTGGAGGCGAGAAGAGAGAATGTGCTGTCTATCTTCCTGGTTTTCAGTCCACAGAGTCGGTAGACCAGGGGTTACGTGACTGGGGAAAATCTCACATCTCCTTGTCTGAAAACATTTCCCCTGCTGTTCTCTTTCTAACATGTTGTGGTAAATCTGTTCAGATACTGCTCATCTGACTGTTTTGTACATGTGACAATTGCCTTAAAACCTAGCACAGTCCTCAGAAATGAATACCGTGTTTCCACTGGAA	ISSRRLLQGGWARSSPPAAPTRTLRLSSPFSHLLLRQARRPPGRLPRTCGAQLADRPIHWEPRLLPEPTSPATSSSERRVAPWRRATRPTATLTALRRGLRPGPELRGPRRDAHGVARASCGAKRWCCSPCPGCWRARAWARRCAGSA*AARRSPTWPSPARCCSACCA*SSCRWWSAAWCRAPPRSMPAASGVWAASLSPTLASPH*VPRRSPWPWRSSSSQDPVRRPFSPATWGWRTRGLLLSPKRRWTLSSTWPETCFPPILWLQLSVRMQPIIKS*PRTAALEM*PMKRSP*ALR*KG*TF*DWSCLLWC*EWP*RN*APKEKTSSVSSIPSTRRRWCWCPGLCGTYLWASCSLLEARSWK*KTSSCW*PAWGNTSSHLYWAMLFMEELFCHLFILFSHEKTHSDSSWASSPHLRQHLLPAPAQRPFPL**SALKRTMVWTRGSAGLFSPSGPP*TWTEQPSSSVWPRCSLRNSTT*SSTQDRFSPF**LPQRPVLEQQACQLEGSSPLPLSWRPLGCLLMTCL*SWLWTGLWTGPPRW*MWKGMPWVQAFSTT*IRRQQRKASRNLLR*KWKPSPTASLRRRHRPW*HTRTPLAPWPVPQNWNPRSRFCDGAGLWACLPAVMSHPVHPAASHGHRALPLPTFTLPSNALAQSLA*GLPLGTGIGLPSRNWLPRTRTL*HSA*SMSRCNCVYTRDLFGNNPLSCQAQEIMDSQGPVWLHLGKNADVFHSPRSALHQVFSEQTKGVYSHLSHCLELQ*LKKCSNS*PWLAFAELGLRCLKSLCYS*VWIASDPWVLGDCRCRTLSS*KYSRWVLALWWSLVHSLR*TT*ILRSKKKGEGMQPCGGEAGQRVL*SNQDRTGFTYNCPSSHPSPGALFCFLPEAWASDNTLAFSPFTLIWQKARDGPPSLGRCDVVITFRTLVDLSSII*IQLDTL*NAALQQKQNHHHPRENHVLIGVGYPHSQVPRSPGFG*FQNIEPFLASTSKFKIISEMVHVFPITC*HGSKLSEGEDLRACCLWLLMHIRDVTGPGASLYPICKMGLMSPASYLPQRDLVKQTVNLRKRPFHFLDIKC*PSMFFFFM*GTAFSTESFLLVRTAFLSRALFSMCIRTFIMPLFCV*LLDSIKCRLFLMSFKFS*TSNPTFHHGSGRLILL*LPDPATVSATL*QAIKAPQCSASFTPLFSLLLCVTWALQTGAHAYGCVYH*DENG*MERRPSSHTPFLKLGT*A*AERVKKSHGTQS*PSQGESPALFKPAKPFQSPVKPKGTRNRAKETGNFSPLGRACC*YSSVFKGNNHIV*FQMVNEHSLFFRLQ*IFFSSFIYIYTTHTHICISIHTCVLCICMCVCACVYSFSSKPSKFVFG*RGT*LLTTSCMSVVS*FSHF*R*ISQSHKA*N*SWT*DSLADHPVSWPGPAVRSVSGSGEGCFRECAGGPSPWRREERMCCLSSWFSVHRVGRPGVT*LGKISHLLV*KHFPCCSLSNMLW*ICSDTAHLTVLYM*QLP*NLAQSSEMNTVFPLE	SPAGGCSREAGRDPLRPRLQPALCASPRLSRTCSCARPGDPRGGFPEPAEHNWPTDPFIGNPVFCQSPRPLPPLARSGV*RHGEEQRDQRLP*QRSGGACGRARSSGDRGGTRTALRGLPAAPSAGAAHRVRGAGGRGPGRGVARAQPEPHAGHLPGLPRRDAAPHAAHDHPAAGGLQPGVGRRLARCQLPRASGRHRCRLLWPHHTECLGARRGLGVHHQARIRCADPSVQRPGAGGLGASSCPQRDGGLFPRPGQKPVSLQSCGCSFPYVCNRL*SRDPEQQLWKCNP*KDPHRH*DRRDEHFRIGPVCSGVRSGLKETRLRRRRPHPFLQFPQRGDDGAGVLDYVVRTCGHHVPCWKQDRGNERHHRAGDQPGEIHLRIYIGPCYSWRNCSATYLFCFHTKKPIQIPPGPPRPICDSICYLLQLSDPSLYDEVH*REQWCGQEDQQVYSPHRGHREHGRSSHLPVCGRGVHCATQQRRAQRRTDFHHSSDCHSVQCWSSRRASWRGPHHCHYPGGHWAAYS*PASDPGCGLDCGPDHHGGECGRGCPGCRHSPPPESEGNKERRAGTC*GESGSHPQLQV*GGDIAPGDTPEPRWPRGQCPRTGIQGVGSVMGLGFGLACQQ*CPTLFTQPPVMDTGHCPCQLLPSQAMLWPSRWPEAYLSALALGSPAGTGYQGQGHSDIRLDPCPGATVCTPGICLETTP*AARLKKSWTHRVLCGYILEKMQMYFTLPGQLCIRCFLSKPRGFIVICRIASSCSN*KNAQILSHGWPLLSWDSGV*RVCAIARCG*LLIPGFWETAGAAHCQVRNTPGGC*HCGGLWSTALGKQLRF*GQRKKERECSLVGEKRGRGFSNLIRTGQVSHTIVPVRIPALGHFSASFQRPGPLITLWLFLHSR*FGKRPEMGLLPWGGVM*LSHSGPLLIYHLLFEFNWTLCKMLHCSKNKTTTTPEKTMY*LEWGTPIHRFPGPLALADFKI*SPFLPVHPSLKLSAKWSMFFQLPADTVLS*VKGKI*ERAVCGC*CIFVM*QVLGPHFTPFVKWG*CHLPLTYLRGIW*SKLLIFENDHFTSWISSANPVCSSFLCKGQLSPQSPFCW*GQHF*AGLCSLCALGLLSCPCSVCSYLTASNAASS*CPSSFHELATPPSTMVLGA*FCCDSQTQPLFLPPCNRPLKLPSVQPPSLPCFPCCYVSPGPYRQGHTLMDVCTIEMRMGRWNGDHQATPPS*NWGHEPEQKG*RRAMGHRVDPARGKAQLSLNQLSHSSLL*SQKGPGTVQRKLETFPRWVEHVADTLLFSRETITLFDSKW*MNTHYSSGFSKSFFLPSYIYTQHTHTYVYLYTHVCCVYACVCVRVCIVLAPSQASLCLDRGELNY*LQVVCLWYLDFPISKDEFHKAIKREIRAGLKTHWPTILCPGLALQ*EACLGLEKGASESVQVALPLGGEKRECAVYLPGFQSTESVDQGLRDWGKSHISLSENISPAVLFLTCCGKSVQILLI*LFCTCDNCLKT*HSPQK*IPCFHW	LQPAAAPGRLGAILSARGSNPHSAPLLAFLAPAPAPGPETPGAASQNLRSTTGRPTHSLGTPSFARAHVPCHL*LGAACSAMEKSNETNGYLDSAQAGPAAGPGAPGTAAGRARRCAGFLRRQALVLLTVSGVLAGAGLGAALRGLSLSRTQVTYLAFPGEMLLRMLRMIILPLVVCSLVSGAASLDASCLGRLGGIAVAYFGLTTLSASALAVALAFIIKPGSGAQTLQSSDLGLEDSGPPPVPKETVDSFLDLARNLFPSNLVVAAFRTYATDYKVVTQNSSSGNVTHEKIPIGTEIEGMNILGLVLFALVLGVALKKLGSEGEDLIRFFNSLNEATMVLVSWIMWYVPVGIMFLVGSKIVEMKDIIVLVTSLGKYIFASILGHVIHGGIVLPLIYFVFTRKNPFRFLLGLLAPFATAFATCSSSATLPSMMKCIEENNGVDKRISRFILPIGATVNMDGAAIFQCVAAVFIAQLNNVELNAGQIFTILVTATASSVGAAGVPAGGVLTIAIILEAIGLPTHDLPLILAVDWIVDRTTTVVNVEGDALGAGILHHLNQKATKKGEQELAEVKVEAIPNCKSEEETSPLVTHQNPAGPVASAPELESKESVL*WGWALGLPASSDVPPCSPSRQSWTQGTALANFYPPKQCFGPVAGLRLTSRHWHWAPQPELVTKDKDTLTFGLIHVQVQLCVHQGSVWKQPLELPGSRNHGLTGSCVVTSWKKCRCISLSPVSSASGVF*ANQGGL*SSVALPRVAVIEKMLKFLAMAGLC*AGTQVFKEFVL*LGVDSF*SLGSGRLQVPHIVKLEILQVGVSTVVVSGPQP*VNNLDSEVKEKRRGNAALWGRSGAEGSLI*SGQDRFHIQLSQFASQPWGTFLLPSRGLGL**HFGFFSIHADLAKGQRWASFPGEV*CSYHIQDPC*FIIYYLNSTGHSVKCCTAAKTKPPPPQRKPCTNWSGVPPFTGSQVPWLWLISKYRALSCQYIQV*NYQRNGPCFSNYLLTRF*AK*RGRSESVLFVAVDAYS*CNRSWGLTLPHL*NGANVTCLLPTSEGFGEANC*SSKTTISLLGYQVLTQYVLLFYVRDSFLHRVLSAGEDSISEQGFVLYVH*DFYHALVLCVVT*QHQMPPLPNVLQVFMN*QPHLPPWFWAPDFAVTPRPSHCFCHPVTGH*SSPVFSLLHSLVFPVAMCHLGPTDRGTRLWMCVPLR*EWVDGTETIKPHPLLKTGDMSLSRKGEEEPWDTELTQPGGKPSSL*TS*AIPVSCEAKRDQEPCKGNWKLFPAG*SMLLILFCFQGKQSHCLIPNGK*TLTILQASVNLFFFLHIYIHNTHTHMYIYTHMCVVYMHVCVCVCV*F*LQAKQVCVWIEGNLTINYKLYVCGILIFPFLKMNFTKP*SVKLELDLRLIGRPSCVLAWPCSKKRVWVWRRVLPRVCRWPFPLEARRENVLSIFLVFSPQSR*TRGYVTGENLTSPCLKTFPLLFSF*HVVVNLFRYCSSDCFVHVTIALKPSTVLRNEYRVSTG	[]	[]	['GAAGGG']	GAAGGG	AGCGCC	NM_003038.5	single nucleotide variant	NM_003038.5(SLC1A4):c.-1C>T	6509	SLC1A4	HGNC:10942	Uncertain significance	2	64989643	64989643	-	-1C>T	kozak	AGCGCC	AGCGCT	0.914232496086946	0.797176715640282	0.55292825912951	0.784514978560119	FALSE	NA
>NM_003486.7 Homo sapiens solute carrier family 7 member 5 (SLC7A5), mRNA	ACGCAGCTGCGGGCGGCGGGCGGCGCGCACACTGCTCGCTGGGCCGCGGCTCCCGGGTGTCCCAGGCCCGGCCGGTGCGCAGAGCATGGCGGGTGCGGGCCCGAAGCGGCGCGCGCTAGCGGCGCCGGCGGCCGAGGAGAAGGAAGAGGCGCGGGAGAAGATGCTGGCCGCCAAGAGCGCGGACGGCTCGGCGCCGGCAGGCGAGGGCGAGGGCGTGACCCTGCAGCGGAACATCACGCTGCTCAACGGCGTGGCCATCATCGTGGGGACCATTATCGGCTCGGGCATCTTCGTGACGCCCACGGGCGTGCTCAAGGAGGCAGGCTCGCCGGGGCTGGCGCTGGTGGTGTGGGCCGCGTGCGGCGTCTTCTCCATCGTGGGCGCGCTCTGCTACGCGGAGCTCGGCACCACCATCTCCAAATCGGGCGGCGACTACGCCTACATGCTGGAGGTCTACGGCTCGCTGCCCGCCTTCCTCAAGCTCTGGATCGAGCTGCTCATCATCCGGCCTTCATCGCAGTACATCGTGGCCCTGGTCTTCGCCACCTACCTGCTCAAGCCGCTCTTCCCCACCTGCCCGGTGCCCGAGGAGGCAGCCAAGCTCGTGGCCTGCCTCTGCGTGCTGCTGCTCACGGCCGTGAACTGCTACAGCGTGAAGGCCGCCACCCGGGTCCAGGATGCCTTTGCCGCCGCCAAGCTCCTGGCCCTGGCCCTGATCATCCTGCTGGGCTTCGTCCAGATCGGGAAGGGTGATGTGTCCAATCTAGATCCCAACTTCTCATTTGAAGGCACCAAACTGGATGTGGGGAACATTGTGCTGGCATTATACAGCGGCCTCTTTGCCTATGGAGGATGGAATTACTTGAATTTCGTCACAGAGGAAATGATCAACCCCTACAGAAACCTGCCCCTGGCCATCATCATCTCCCTGCCCATCGTGACGCTGGTGTACGTGCTGACCAACCTGGCCTACTTCACCACCCTGTCCACCGAGCAGATGCTGTCGTCCGAGGCCGTGGCCGTGGACTTCGGGAACTATCACCTGGGCGTCATGTCCTGGATCATCCCCGTCTTCGTGGGCCTGTCCTGCTTCGGCTCCGTCAATGGGTCCCTGTTCACATCCTCCAGGCTCTTCTTCGTGGGGTCCCGGGAAGGCCACCTGCCCTCCATCCTCTCCATGATCCACCCACAGCTCCTCACCCCCGTGCCGTCCCTCGTGTTCACGTGTGTGATGACGCTGCTCTACGCCTTCTCCAAGGACATCTTCTCCGTCATCAACTTCTTCAGCTTCTTCAACTGGCTCTGCGTGGCCCTGGCCATCATCGGCATGATCTGGCTGCGCCACAGAAAGCCTGAGCTTGAGCGGCCCATCAAGGTGAACCTGGCCCTGCCTGTGTTCTTCATCCTGGCCTGCCTCTTCCTGATCGCCGTCTCCTTCTGGAAGACACCCGTGGAGTGTGGCATCGGCTTCACCATCATCCTCAGCGGGCTGCCCGTCTACTTCTTCGGGGTCTGGTGGAAAAACAAGCCCAAGTGGCTCCTCCAGGGCATCTTCTCCACGACCGTCCTGTGTCAGAAGCTCATGCAGGTGGTCCCCCAGGAGACATAGCCAGGAGGCCGAGTGGCTGCCGGAGGAGCATGCGCAGAGGCCAGTTAAAGTAGATCACCTCCTCGAACCCACTCCGGTTCCCCGCAACCCACAGCTCAGCTGCCCATCCCAGTCCCTCGCCGTCCCTCCCAGGTCGGGCAGTGGAGGCTGCTGTGAAAACTCTGGTACGAATCTCATCCCTCAACTGAGGGCCAGGGACCCAGGTGTGCCTGTGCTCCTGCCCAGGAGCAGCTTTTGGTCTCCTTGGGCCCTTTTTCCCTTCCCTCCTTTGTTTACTTATATATATATTTTTTTTAAACTTAAATTTTGGGTCAACTTGACACCACTAAGATGATTTTTTAAGGAGCTGGGGGAAGGCAGGAGCCTTCCTTTCTCCTGCCCCAAGGGCCCAGACCCTGGGCAAACAGAGCTACTGAGACTTGGAACCTCATTGCTACCACAGACTTGCACTGAAGCCGGACAGCTGCCCAGACACATGGGCTTGTGACATTCGTGAAAACCAACCCTGTGGGCTTATGTCTCTGCCTTAGGGTTTGCAGAGTGGAAACTCAGCCGTAGGGTGGCACTGGGAGGGGGTGGGGGATCTGGGCAAGGTGGGTGATTCCTCCCAGGAGGTGCTTGAGGCCCCGATGGACTCCTGACCATAATCCTAGCCCCGAGACACCATCCTGAGCCAGGGAACAGCCCCAGGGTTGGGGGGTGCCGGCATCTCCCCTAGCTCACCAGGCCTGGCCTCTGGGCAGTGTGGCCTCTTGGCTATTTCTGTGTCCAGTTTTGGAGGCTGAGTTCTGGTTCATGCAGACAAAGCCCTGTCCTTCAGTCTTCTAGAAACAGAGACAAGAAAGGCAGACACACCGCGGCCAGGCACCCATGTGGGCGCCCACCCTGGGCTCCACACAGCAGTGTCCCCTGCCCCAGAGGTCGCAGCTACCCTCAGCCTCCAATGCATTGGCCTCTGTACCGCCCGGCAGCCCCTTCTGGCCGGTGCTGGGTTCCCACTCCCGGCCTAGGCACCTCCCCGCTCTCCCTGTCACGCTCATGTCCTGTCCTGGTCCTGATGCCCGTTGTCTAGGAGACAGAGCCAAGCACTGCTCACGTCTCTGCCGCCTGCGTTTGGAGGCCCCTGGGCTCTCACCCAGTCCCCACCCGCCTGCAGAGAGGGAACTAGGGCACCCCTTGTTTCTGTTGTTCCCGTGAATTTTTTTCGCTATGGGAGGCAGCCGAGGCCTGGCCAATGCGGCCCACTTTCCTGAGCTGTCGCTGCCTCCATGGCAGCAGCCAGGGACCCCCAGAACAAGAAGACCCCGCAGGATCCCTCCTGAGCTCGGGGGGCTCTGCCTTCTCAGGCCCCGGGCTTCCCTTCTCCCCAGCCAGAGGTGGAGCCAAGTGGTCCAGCGTCACTCCAGTGCTCAGCTGTGGCTGGAGGAGCTGGCCTGTGGCACAGCCCTGAGTGTCCCAAGCCGGGAGCCAACGAAGCCGGACACGGCTTCACTGACCAGCGGCTGCTCAAGCCGCAAGCTCTCAGCAAGTGCCCAGTGGAGCCTGCCGCCCCCGCCTGGGCACCGGGACCCCCTCACCATCCAGTGGGCCCGGAGAAACCTGATGAACAGTTTGGGGACTCAGGACCAGATGTCCGTCTCTCTTGCTTGAGGAATGAAGACCTTTATTCACCCCTGCCCCGTTGCTTCCCGCTGCACATGGACAGACTTCACAGCGTCTGCTCATAGGACCTGCATCCTTCCTGGGGACGAATTCCACTCGTCCAAGGGACAGCCCACGGTCTGGAGGCCGAGGACCACCAGCAGGCAGGTGGACTGACTGTGTTGGGCAAGACCTCTTCCCTCTGGGCCTGTTCTCTTGGCTGCAAATAAGGACAGCAGCTGGTGCCCCACCTGCCTGGTGCATTGCTGTGTGAATCCAGGAGGCAGTGGACATCGTAGGCAGCCACGGCCCCGGGTCCAGGAGAAGTGCTCCCTGGAGGCACGCACCACTGCTTCCCACTGGGGCCGGCGGGGCCCACGCACGACGTCAGCCTCTTACCTTCCCGCCTCGGCTAGGGGTCCTCGGGATGCCGTTCTGTTCCAACCTCCTGCTCTGGGACGTGGACATGCCTCAAGGATACAGGGAGCCGGCGGCCTCTCGACGGCACGCACTTGCCTGTTGGCTGCTGCGGCTGTGGGCGAGCATGGGGGCTGCCAGCGTCTGTTGTGGAAAGTAGCTGCTAGTGAAATGGCTGGGGCCGCTGGGGTCCGTCTTCACACTGCGCAGGTCTCTTCTGGGCGTCTGAGCTGGGGTGGGAGCTCCTCCGCAGAAGGTTGGTGGGGGGTCCAGTCTGTGATCCTTGGTGCTGTGTGCCCCACTCCAGCCTGGGGACCCCACTTCAGAAGGTAGGGGCCGTGTCCCGCGGTGCTGACTGAGGCCTGCTTCCCCCTCCCCCTCCTGCTGTGCTGGAATTCCACAGGGACCAGGGCCACCGCAGGGGACTGTCTCAGAAGACTTGATTTTTCCGTCCCTTTTTCTCCACACTCCACTGACAAACGTCCCCAGCGGTTTCCACTTGTGGGCTTCAGGTGTTTTCAAGCACAACCCACCACAACAAGCAAGTGCATTTTCAGTCGTTGTGCTTTTTTGTTTTGTGCTAACGTCTTACTAATTTAAAGATGCTGTCGGCACCATGTTTATTTATTTCCAGTGGTCATGCTCAGCCTTGCTGCTCTGCGTGGCGCAGGTGCCATGCCTGCTCCCTGTCTGTGTCCCAGCCACGCAGGGCCATCCACTGTGACGTCGGCCGACCAGGCTGGACACCCTCTGCCGAGTAATGACGTGTGTGGCTGGGACCTTCTTTATTCTGTGTTAATGGCTAACCTGTTACACTGGGCTGGGTTGGGTAGGGTGTTCTGGCTTTTTTGTGGGGTTTTTATTTTTAAAGAAACACTCAATCATCCTA	TQLRAAGGAHTARWAAAPGCPRPGRCAEHGGCGPEAARASGAGGRGEGRGAGEDAGRQERGRLGAGRRGRGRDPAAEHHAAQRRGHHRGDHYRLGHLRDAHGRAQGGRLAGAGAGGVGRVRRLLHRGRALLRGARHHHLQIGRRLRLHAGGLRLAARLPQALDRAAHHPAFIAVHRGPGLRHLPAQAALPHLPGARGGSQARGLPLRAAAHGRELLQREGRHPGPGCLCRRQAPGPGPDHPAGLRPDREG*CVQSRSQLLI*RHQTGCGEHCAGIIQRPLCLWRMELLEFRHRGNDQPLQKPAPGHHHLPAHRDAGVRADQPGLLHHPVHRADAVVRGRGRGLRELSPGRHVLDHPRLRGPVLLRLRQWVPVHILQALLRGVPGRPPALHPLHDPPTAPHPRAVPRVHVCDDAALRLLQGHLLRHQLLQLLQLALRGPGHHRHDLAAPQKA*A*AAHQGEPGPACVLHPGLPLPDRRLLLEDTRGVWHRLHHHPQRAARLLLRGLVEKQAQVAPPGHLLHDRPVSEAHAGGPPGDIARRPSGCRRSMRRGQLK*ITSSNPLRFPATHSSAAHPSPSPSLPGRAVEAAVKTLVRISSLN*GPGTQVCLCSCPGAAFGLLGPFFPSLLCLLIYIFFLNLNFGST*HH*DDFLRSWGKAGAFLSPAPRAQTLGKQSY*DLEPHCYHRLALKPDSCPDTWACDIRENQPCGLMSLP*GLQSGNSAVGWHWEGVGDLGKVGDSSQEVLEAPMDS*P*S*PRDTILSQGTAPGLGGAGISPSSPGLASGQCGLLAISVSSFGG*VLVHADKALSFSLLETETRKADTPRPGTHVGAHPGLHTAVSPAPEVAATLSLQCIGLCTARQPLLAGAGFPLPA*APPRSPCHAHVLSWS*CPLSRRQSQALLTSLPPAFGGPWALTQSPPACREGTRAPLVSVVPVNFFRYGRQPRPGQCGPLS*AVAASMAAARDPQNKKTPQDPS*ARGALPSQAPGFPSPQPEVEPSGPASLQCSAVAGGAGLWHSPECPKPGANEAGHGFTDQRLLKPQALSKCPVEPAAPAWAPGPPHHPVGPEKPDEQFGDSGPDVRLSCLRNEDLYSPLPRCFPLHMDRLHSVCS*DLHPSWGRIPLVQGTAHGLEAEDHQQAGGLTVLGKTSSLWACSLGCK*GQQLVPHLPGALLCESRRQWTS*AATAPGPGEVLPGGTHHCFPLGPAGPTHDVSLLPSRLG*GSSGCRSVPTSCSGTWTCLKDTGSRRPLDGTHLPVGCCGCGRAWGLPASVVESSC**NGWGRWGPSSHCAGLFWASELGWELLRRRLVGGPVCDPWCCVPHSSLGTPLQKVGAVSRGAD*GLLPPPPPAVLEFHRDQGHRRGLSQKT*FFRPFFSTLH*QTSPAVSTCGLQVFSSTTHHNKQVHFQSLCFFVLC*RLTNLKMLSAPCLFISSGHAQPCCSAWRRCHACSLSVSQPRRAIHCDVGRPGWTPSAE**RVWLGPSLFCVNG*PVTLGWVG*GVLAFLWGFYF*RNTQSS	RSCGRRAARTLLAGPRLPGVPGPAGAQSMAGAGPKRRALAAPAAEEKEEAREKMLAAKSADGSAPAGEGEGVTLQRNITLLNGVAIIVGTIIGSGIFVTPTGVLKEAGSPGLALVVWAACGVFSIVGALCYAELGTTISKSGGDYAYMLEVYGSLPAFLKLWIELLIIRPSSQYIVALVFATYLLKPLFPTCPVPEEAAKLVACLCVLLLTAVNCYSVKAATRVQDAFAAAKLLALALIILLGFVQIGKGDVSNLDPNFSFEGTKLDVGNIVLALYSGLFAYGGWNYLNFVTEEMINPYRNLPLAIIISLPIVTLVYVLTNLAYFTTLSTEQMLSSEAVAVDFGNYHLGVMSWIIPVFVGLSCFGSVNGSLFTSSRLFFVGSREGHLPSILSMIHPQLLTPVPSLVFTCVMTLLYAFSKDIFSVINFFSFFNWLCVALAIIGMIWLRHRKPELERPIKVNLALPVFFILACLFLIAVSFWKTPVECGIGFTIILSGLPVYFFGVWWKNKPKWLLQGIFSTTVLCQKLMQVVPQET*PGGRVAAGGACAEAS*SRSPPRTHSGSPQPTAQLPIPVPRRPSQVGQWRLL*KLWYESHPSTEGQGPRCACAPAQEQLLVSLGPFSLPSFVYLYIYFF*T*ILGQLDTTKMIF*GAGGRQEPSFLLPQGPRPWANRATETWNLIATTDLH*SRTAAQTHGLVTFVKTNPVGLCLCLRVCRVETQP*GGTGRGWGIWARWVIPPRRCLRPRWTPDHNPSPETPS*AREQPQGWGVPASPLAHQAWPLGSVASWLFLCPVLEAEFWFMQTKPCPSVF*KQRQERQTHRGQAPMWAPTLGSTQQCPLPQRSQLPSASNALASVPPGSPFWPVLGSHSRPRHLPALPVTLMSCPGPDARCLGDRAKHCSRLCRLRLEAPGLSPSPHPPAERELGHPLFLLFP*IFFAMGGSRGLANAAHFPELSLPPWQQPGTPRTRRPRRIPPELGGLCLLRPRASLLPSQRWSQVVQRHSSAQLWLEELACGTALSVPSREPTKPDTASLTSGCSSRKLSASAQWSLPPPPGHRDPLTIQWARRNLMNSLGTQDQMSVSLA*GMKTFIHPCPVASRCTWTDFTASAHRTCILPGDEFHSSKGQPTVWRPRTTSRQVD*LCWARPLPSGPVLLAANKDSSWCPTCLVHCCVNPGGSGHRRQPRPRVQEKCSLEARTTASHWGRRGPRTTSASYLPASARGPRDAVLFQPPALGRGHASRIQGAGGLSTARTCLLAAAAVGEHGGCQRLLWKVAASEMAGAAGVRLHTAQVSSGRLSWGGSSSAEGWWGVQSVILGAVCPTPAWGPHFRR*GPCPAVLTEACFPLPLLLCWNSTGTRATAGDCLRRLDFSVPFSPHSTDKRPQRFPLVGFRCFQAQPTTTSKCIFSRCAFLFCANVLLI*RCCRHHVYLFPVVMLSLAALRGAGAMPAPCLCPSHAGPSTVTSADQAGHPLPSNDVCGWDLLYSVLMANLLHWAGLGRVFWLFCGVFIFKETLNHP	AAAGGGRRAHCSLGRGSRVSQARPVRRAWRVRARSGAR*RRRRPRRRKRRGRRCWPPRARTARRRQARARA*PCSGTSRCSTAWPSSWGPLSARASS*RPRACSRRQARRGWRWWCGPRAASSPSWARSATRSSAPPSPNRAATTPTCWRSTARCPPSSSSGSSCSSSGLHRSTSWPWSSPPTCSSRSSPPARCPRRQPSSWPASACCCSRP*TATA*RPPPGSRMPLPPPSSWPWP*SSCWASSRSGRVMCPI*IPTSHLKAPNWMWGTLCWHYTAASLPMEDGIT*ISSQRK*STPTETCPWPSSSPCPS*RWCTC*PTWPTSPPCPPSRCCRPRPWPWTSGTITWASCPGSSPSSWACPASAPSMGPCSHPPGSSSWGPGKATCPPSSP*STHSSSPPCRPSCSRV**RCSTPSPRTSSPSSTSSASSTGSAWPWPSSA*SGCATESLSLSGPSR*TWPCLCSSSWPASS*SPSPSGRHPWSVASASPSSSAGCPSTSSGSGGKTSPSGSSRASSPRPSCVRSSCRWSPRRHSQEAEWLPEEHAQRPVKVDHLLEPTPVPRNPQLSCPSQSLAVPPRSGSGGCCENSGTNLIPQLRARDPGVPVLLPRSSFWSPWALFPFPPLFTYIYIFFKLKFWVNLTPLR*FFKELGEGRSLPFSCPKGPDPGQTELLRLGTSLLPQTCTEAGQLPRHMGL*HS*KPTLWAYVSALGFAEWKLSRRVALGGGGGSGQGG*FLPGGA*GPDGLLTIILAPRHHPEPGNSPRVGGCRHLP*LTRPGLWAVWPLGYFCVQFWRLSSGSCRQSPVLQSSRNRDKKGRHTAARHPCGRPPWAPHSSVPCPRGRSYPQPPMHWPLYRPAAPSGRCWVPTPGLGTSPLSLSRSCPVLVLMPVV*ETEPSTAHVSAACVWRPLGSHPVPTRLQRGN*GTPCFCCSREFFSLWEAAEAWPMRPTFLSCRCLHGSSQGPPEQEDPAGSLLSSGGSAFSGPGLPFSPARGGAKWSSVTPVLSCGWRSWPVAQP*VSQAGSQRSRTRLH*PAAAQAASSQQVPSGACRPRLGTGTPSPSSGPGET**TVWGLRTRCPSLLLEE*RPLFTPAPLLPAAHGQTSQRLLIGPASFLGTNSTRPRDSPRSGGRGPPAGRWTDCVGQDLFPLGLFSWLQIRTAAGAPPAWCIAV*IQEAVDIVGSHGPGSRRSAPWRHAPLLPTGAGGAHARRQPLTFPPRLGVLGMPFCSNLLLWDVDMPQGYREPAASRRHALACWLLRLWASMGAASVCCGK*LLVKWLGPLGSVFTLRRSLLGV*AGVGAPPQKVGGGSSL*SLVLCAPLQPGDPTSEGRGRVPRC*LRPASPSPSCCAGIPQGPGPPQGTVSEDLIFPSLFLHTPLTNVPSGFHLWASGVFKHNPPQQASAFSVVVLFCFVLTSY*FKDAVGTMFIYFQWSCSALLLCVAQVPCLLPVCVPATQGHPL*RRPTRLDTLCRVMTCVAGTFFILC*WLTCYTGLGWVGCSGFFVGFLFLKKHSIIL	[]	['CAGAGC']	[]	CAGAGC	CAGAGC	NM_003486.7	single nucleotide variant	NM_003486.7(SLC7A5):c.-1C>T	8140	SLC7A5	HGNC:11063	Likely benign	16	87869423	87869423	-	-1C>T	kozak	CAGAGC	CAGAGT	0.963841859591221	0.786295644845323	0.58645760618039	0.761409361141258	FALSE	NA
>NM_014210.4 Homo sapiens ecotropic viral integration site 2A (EVI2A), transcript variant 2, mRNA	CTTTTTTACTGCAGATTTACTTTAAGGCTCATATTCTCCAAGTCTATTCTGCTTTAAAAAGAAGACAAGAAAAGAAGTGGTTTATCAAAATCACGTTATAATCAGATTTTGACCAAGCATTTTGTAAGATTGCCAAGCATGCCCACGGACATGGAACACACAGGACATTACCTACATCTTGCCTTTCTGATGACAACAGTTTTTTCTTTGTCTCCTGGAACAAAAGCAAACTATACCCGTCTGTGGGCTAACAGTACTTCTTCCTGGGATTCAGTTATTCAAAACAAGACAGGCAGAAACCAAAATGAAAACATTAACACAAACCCTATAACTCCTGAAGTAGATTATAAAGGTAATTCTACAAACATGCCTGAAACATCTCACATCGTAGCTTTAACTTCTAAATCTGAACAGGAGCTTTATATACCTTCTGTCGTCAGCAACAGTCCTTCAACAGTACAGAGCATTGAAAACACAAGCAAAAGTCATGGTGAAATTTTCAAAAAGGATGTCTGTGCGGAAAACAACAACAACATGGCTATGCTAATTTGCTTAATTATAATTGCAGTGCTTTTTCTTATCTGTACCTTTCTATTTCTATCAACTGTGGTTTTGGCAAACAAAGTCTCTTCTCTCAGACGATCAAAACAAGTAGGCAAGCGTCAGCCTAGAAGCAATGGCGATTTTCTGGCAAGCGGTCTATGGCCCGCTGAATCAGACACTTGGAAAAGAACAAAACAGCTCACAGGACCCAACCTAGTGATGCAATCTACTGGAGTGCTCACAGCTACAAGGGAAAGAAAAGATGAAGAAGGAACTGAAAAACTTACTAACAAACAGATAGGTTAGTGAAGAAAAATGCAAAGTAGCAATGAGAAGGCTTATGGAGTAAAAATGAAGTCAGTTGGTATTTAATCCCAAAGTGTTGTTCTGATTATCTAAAATTTGACATGGTAGACCTTGCAATTTAGAATCAAGCAGGTGAGACAGGGAGAAGTATGCCTGCTTAATTATTTAAACTGTGTACTTTTGTTTTGACACTGAATATTTTAAAAAGCAAATAATAAAATAACTAAGCATTTGAGGAAAATTTTAAGGATAAATTGAGGAAACTGATTAATAGAGATAGCAAGGGATAATTAAATAAATATTCCCTATGTAGCAACAGTGGTTAGATGATCTTTGTCTGAATGTAATTAAACTTTGAATAGTTTTAGTGTGTCCTTAAAGCCAAGTATATGCTTTAACATCAAATGGAAGTCAAATTCCTAATGCATAGATAGAGAGAGCTAAACTGTGTAATTTAATGGTATCTTCCTTGCTGGATGTGGCAGAATCCACACCAGCTTATCAACCAACACAGCTAATTTTAGAATAGATCCTTTATCTTTCCATATGGCACACGTAAGAAAGTGTTTTTCTACTATTAATATTAAATTAAAACCTTTACTTTTGTATAATAAATTAAAACTCAGAATAAACCTGTGACCACGTATATTTGCATTCACTTTATTACTTTAGAGAACACATTGTAAAGATCAATAAGAAATAGAGCACAACTAAAATAAATAAGATTTATAGCCACACCAATAGGCTAAGTGTAAACGCAAAGTATGTTTCACTGTTTATGATTAATAATATTCATCTTTTCTATAAATACTACTTACTGGAACATTAACAACAAGTACCAAAGGTTGATTAATTTTTGGACTTCAAGGATGCCAAGTAGCCTAATGATTTATTAGGGGTGTGTGTGTGTGTGTGTGTGTGTGTGTGTGTGTGTTCAAATCTGGAAAACTGCATACTTCAGGTTATAATTTAACCTTTAAAGAAACTGGCTTCAAGTAAAATAATGACTTACATTTAAGTTGAGAACCCCCCCATCTTCAATTAAATATATTACAAAAATTGGTTTGAGAGACTTTCCAAATATCTACTGAAATTAACACAGGGCTAAGATCAGGCCACATTTCAAAAATCTCATCCCTTACTGGGCATTTATTTCGGGCAATATAGTAACCATTTTAAAAATATTTTTTATATGTTTTTTCCCAAGTATGACTACAATCTTACTCTCCCTTCTAAGCTAGTGATTCTTACCCTGGCTGCATGTCAGAATCACCTGAAGAGTTTTTAAAAAACACCAATGCCTAATTCCCATGTCTTCCTTCTGATGCAACTGGAATGGGGTGAACTCTAAGCATTGGTAATTTTTACGTAACTCTCAAGGTGATAACTGCTCTTGGTCATCAAATTCAAACGTCTAGCTATTATTAAAATGAGAGGAAAAAAATAAAGCATCATTTTTATTATCAATTTATTAGCAATTTGTAAAAAACAAATCTATTCTCTAAACGAGAAATCATAACAATATTATTCCAGATAAAGTTAAGTGTTAACAAAGTAAAAAGGAAAGCATGAGAATATTCATGCCAGTCATGGTGACTGAAATCAGGTTATCTTTTGAGGGGAAAAATAACCCAGATTAGAAATGAAACTGGGCAGACTTCCCATTCTGTGCAAAAATTGAAAATTTGAGATTGTGCACCAGTACATCCAGGAGTAACACAAAGCACTCCTTGAATCAAGGGTCATAAATAAACACGTGTCAGAGAAAATTAAAAGAAATTAATATCATCATAAAAATAGGAAATTACTTTCATATTCAACATACTGGTCAAACATTTTCTCACCAGAGAGCTTCTACCACAAGGATATTTAAAAGAATATTTAAAATTCACC	LFYCRFTLRLIFSKSILL*KEDKKRSGLSKSRYNQILTKHFVRLPSMPTDMEHTGHYLHLAFLMTTVFSLSPGTKANYTRLWANSTSSWDSVIQNKTGRNQNENINTNPITPEVDYKGNSTNMPETSHIVALTSKSEQELYIPSVVSNSPSTVQSIENTSKSHGEIFKKDVCAENNNNMAMLICLIIIAVLFLICTFLFLSTVVLANKVSSLRRSKQVGKRQPRSNGDFLASGLWPAESDTWKRTKQLTGPNLVMQSTGVLTATRERKDEEGTEKLTNKQIG**RKMQSSNEKAYGVKMKSVGI*SQSVVLII*NLTW*TLQFRIKQVRQGEVCLLNYLNCVLLF*H*IF*KANNKITKHLRKILRIN*GN*LIEIARDN*INIPYVATVVR*SLSECN*TLNSFSVSLKPSICFNIKWKSNS*CIDRES*TV*FNGIFLAGCGRIHTSLSTNTANFRIDPLSFHMAHVRKCFSTINIKLKPLLLYNKLKLRINL*PRIFAFTLLL*RTHCKDQ*EIEHN*NK*DL*PHQ*AKCKRKVCFTVYD**YSSFL*ILLTGTLTTSTKG*LIFGLQGCQVA**FIRGVCVCVCVCVCVFKSGKLHTSGYNLTFKETGFK*NNDLHLS*EPPHLQLNILQKLV*ETFQISTEINTGLRSGHISKISSLTGHLFRAI**PF*KYFLYVFSQV*LQSYSPF*ASDSYPGCMSESPEEFLKNTNA*FPCLPSDATGMG*TLSIGNFYVTLKVITALGHQIQTSSYY*NERKKIKHHFYYQFISNL*KTNLFSKREIITILFQIKLSVNKVKRKA*EYSCQSW*LKSGYLLRGKITQIRNETGQTSHSVQKLKI*DCAPVHPGVTQSTP*IKGHK*TRVREN*KKLISS*K*EITFIFNILVKHFLTRELLPQGYLKEYLKFT	FFTADLL*GSYSPSLFCFKKKTRKEVVYQNHVIIRF*PSIL*DCQACPRTWNTQDITYILPF**QQFFLCLLEQKQTIPVCGLTVLLPGIQLFKTRQAETKMKTLTQTL*LLK*IIKVILQTCLKHLTS*L*LLNLNRSFIYLLSSATVLQQYRALKTQAKVMVKFSKRMSVRKTTTTWLC*FA*L*LQCFFLSVPFYFYQLWFWQTKSLLSDDQNK*ASVSLEAMAIFWQAVYGPLNQTLGKEQNSSQDPT**CNLLECSQLQGKEKMKKELKNLLTNR*VSEEKCKVAMRRLME*K*SQLVFNPKVLF*LSKI*HGRPCNLESSR*DREKYACLII*TVYFCFDTEYFKKQIIK*LSI*GKF*G*IEETD**R*QGIIK*IFPM*QQWLDDLCLNVIKL*IVLVCP*SQVYALTSNGSQIPNA*IERAKLCNLMVSSLLDVAESTPAYQPTQLILE*ILYLSIWHT*ESVFLLLILN*NLYFCIIN*NSE*TCDHVYLHSLYYFREHIVKINKK*STTKINKIYSHTNRLSVNAKYVSLFMINNIHLFYKYYLLEH*QQVPKVD*FLDFKDAK*PNDLLGVCVCVCVCVCVCSNLENCILQVII*PLKKLASSKIMTYI*VENPPIFN*IYYKNWFERLSKYLLKLTQG*DQATFQKSHPLLGIYFGQYSNHFKNIFYMFFPKYDYNLTLPSKLVILTLAACQNHLKSF*KTPMPNSHVFLLMQLEWGEL*ALVIFT*LSR**LLLVIKFKRLAIIKMRGKK*SIIFIINLLAICKKQIYSLNEKS*QYYSR*S*VLTK*KGKHENIHASHGD*NQVIF*GEK*PRLEMKLGRLPILCKN*KFEIVHQYIQE*HKALLESRVINKHVSEKIKRN*YHHKNRKLLSYSTYWSNIFSPESFYHKDI*KNI*NS	FLLQIYFKAHILQVYSALKRRQEKKWFIKITL*SDFDQAFCKIAKHAHGHGTHRTLPTSCLSDDNSFFFVSWNKSKLYPSVG*QYFFLGFSYSKQDRQKPK*KH*HKPYNS*SRL*R*FYKHA*NISHRSFNF*I*TGALYTFCRQQQSFNSTEH*KHKQKSW*NFQKGCLCGKQQQHGYANLLNYNCSAFSYLYLSISINCGFGKQSLFSQTIKTSRQASA*KQWRFSGKRSMAR*IRHLEKNKTAHRTQPSDAIYWSAHSYKGKKR*RRN*KTY*QTDRLVKKNAK*Q*EGLWSKNEVSWYLIPKCCSDYLKFDMVDLAI*NQAGETGRSMPA*LFKLCTFVLTLNILKSK**NN*AFEENFKDKLRKLINRDSKG*LNKYSLCSNSG*MIFV*M*LNFE*F*CVLKAKYML*HQMEVKFLMHR*RELNCVI*WYLPCWMWQNPHQLINQHS*F*NRSFIFPYGTRKKVFFYY*Y*IKTFTFV**IKTQNKPVTTYICIHFITLENTL*RSIRNRAQLK*IRFIATPIG*V*TQSMFHCL*LIIFIFSINTTYWNINNKYQRLINFWTSRMPSSLMIY*GCVCVCVCVCVCVQIWKTAYFRL*FNL*RNWLQVK**LTFKLRTPPSSIKYITKIGLRDFPNIY*N*HRAKIRPHFKNLIPYWAFISGNIVTILKIFFICFFPSMTTILLSLLS**FLPWLHVRIT*RVFKKHQCLIPMSSF*CNWNGVNSKHW*FLRNSQGDNCSWSSNSNV*LLLK*EEKNKASFLLSIY*QFVKNKSIL*TRNHNNIIPDKVKC*QSKKESMRIFMPVMVTEIRLSFEGKNNPD*K*NWADFPFCAKIENLRLCTSTSRSNTKHSLNQGS*INTCQRKLKEINIIIKIGNYFHIQHTGQTFSHQRASTTRIFKRIFKIH	['CCAAGC']	[]	[]	CCAAGC	CCAAGC	NM_014210.4	single nucleotide variant	NM_014210.4(EVI2A):c.-1C>T	-1	EVI2A;NF1	-	Benign	17	31319014	31319014	-	-1C>T	kozak	CCAAGC	CCAAGT	1.11981988010331	0.845869175466378	0.640815875793853	1.77628469534492	FALSE	NA
>NM_001848.3 Homo sapiens collagen type VI alpha 1 chain (COL6A1), mRNA	AGAAGGCAGCCTCGGTCTCTGGGCGGCGGCGGCGGCCCACTCTGCCCTGGCCGCGCTGTGTGGTGACCGCAGGCCCCAGACATGAGGGCGGCCCGTGCTCTGCTGCCCCTGCTGCTGCAGGCCTGCTGGACAGCCGCGCAGGATGAGCCGGAGACCCCGAGGGCCGTGGCCTTCCAGGACTGCCCCGTGGACCTGTTCTTTGTGCTGGACACCTCTGAGAGCGTGGCCCTGAGGCTGAAGCCCTACGGGGCCCTCGTGGACAAAGTCAAGTCCTTCACCAAGCGCTTCATCGACAACCTGAGGGACAGGTACTACCGCTGTGACCGAAACCTGGTGTGGAACGCAGGCGCGCTGCACTACAGTGACGAGGTGGAGATCATCCAAGGCCTCACGCGCATGCCTGGCGGCCGCGACGCACTCAAAAGCAGCGTGGACGCGGTCAAGTACTTTGGGAAGGGCACCTACACCGACTGCGCTATCAAGAAGGGGCTGGAGCAGCTCCTCGTGGGGGGCTCCCACCTGAAGGAGAATAAGTACCTGATTGTGGTGACCGACGGGCACCCCCTGGAGGGCTACAAGGAACCCTGTGGGGGGCTGGAGGATGCTGTGAACGAGGCCAAGCACCTGGGCGTCAAAGTCTTCTCGGTGGCCATCACACCCGACCACCTGGAGCCGCGTCTGAGCATCATCGCCACGGACCACACGTACCGGCGCAACTTCACGGCGGCTGACTGGGGCCAGAGCCGCGACGCAGAGGAGGCCATCAGCCAGACCATCGACACCATCGTGGACATGATCAAAAATAACGTGGAGCAAGTGTGCTGCTCCTTCGAATGCCAGCCTGCAAGAGGACCTCCGGGGCTCCGGGGCGACCCCGGCTTTGAGGGAGAACGAGGCAAGCCGGGGCTCCCAGGAGAGAAGGGAGAAGCCGGAGATCCTGGAAGACCCGGGGACCTCGGACCTGTTGGGTACCAGGGAATGAAGGGAGAAAAAGGGAGCCGTGGGGAGAAGGGCTCCAGGGGACCCAAGGGCTACAAGGGAGAGAAGGGCAAGCGTGGCATCGACGGGGTGGACGGCGTGAAGGGGGAGATGGGGTACCCAGGCCTGCCAGGCTGCAAGGGCTCGCCCGGGTTTGACGGCATTCAAGGACCCCCTGGCCCCAAGGGAGACCCCGGTGCCTTTGGACTGAAAGGAGAAAAGGGCGAGCCTGGAGCTGACGGGGAGGCGGGGAGACCAGGGAGCTCGGGACCATCTGGAGACGAGGGCCAGCCGGGAGAGCCTGGGCCCCCCGGAGAGAAAGGAGAGGCGGGCGACGAGGGGAACCCAGGACCTGACGGTGCCCCCGGGGAGCGGGGTGGCCCTGGAGAGAGAGGACCACGGGGGACCCCAGGCACGCGGGGACCAAGAGGAGACCCTGGTGAAGCTGGCCCGCAGGGTGATCAGGGAAGAGAAGGCCCCGTTGGTGTCCCTGGAGACCCGGGCGAGGCTGGCCCTATCGGACCTAAAGGCTACCGAGGCGATGAGGGTCCCCCAGGGTCCGAGGGTGCCAGAGGAGCCCCAGGACCTGCCGGACCCCCTGGAGACCCGGGGCTGATGGGTGAAAGGGGAGAAGACGGCCCCGCTGGAAATGGCACCGAGGGCTTCCCCGGCTTCCCCGGGTATCCGGGCAACAGGGGCGCTCCCGGGATAAACGGCACGAAGGGCTACCCCGGCCTCAAGGGGGACGAGGGAGAAGCCGGGGACCCCGGAGACGATAACAACGACATTGCACCCCGAGGAGTCAAAGGAGCAAAGGGGTACCGGGGTCCCGAGGGCCCCCAGGGACCCCCAGGACACCAAGGACCGCCTGGGCCGGACGAATGCGAGATTTTGGACATCATCATGAAAATGTGCTCTTGCTGTGAATGCAAGTGCGGCCCCATCGACCTCCTGTTCGTGCTGGACAGCTCAGAGAGCATTGGCCTGCAGAACTTCGAGATTGCCAAGGACTTCGTCGTCAAGGTCATCGACCGGCTGAGCCGGGACGAGCTGGTCAAGTTCGAGCCAGGGCAGTCGTACGCGGGTGTGGTGCAGTACAGCCACAGCCAGATGCAGGAGCACGTGAGCCTGCGCAGCCCCAGCATCCGGAACGTGCAGGAGCTCAAGGAAGCCATCAAGAGCCTGCAGTGGATGGCGGGCGGCACCTTCACGGGGGAGGCCCTGCAGTACACGCGGGACCAGCTGCTGCCGCCCAGCCCGAACAACCGCATCGCCCTGGTCATCACTGACGGGCGCTCAGACACTCAGAGGGACACCACACCGCTCAACGTGCTCTGCAGCCCCGGCATCCAGGTGGTCTCCGTGGGCATCAAAGACGTGTTTGACTTCATCCCAGGCTCAGACCAGCTCAATGTCATTTCTTGCCAAGGCCTGGCACCATCCCAGGGCCGGCCCGGCCTCTCGCTGGTCAAGGAGAACTATGCAGAGCTGCTGGAGGATGCCTTCCTGAAGAATGTCACCGCCCAGATCTGCATAGACAAGAAGTGTCCAGATTACACCTGCCCCATCACGTTCTCCTCCCCGGCTGACATCACCATCCTGCTGGACGGCTCCGCCAGCGTGGGCAGCCACAACTTTGACACCACCAAGCGCTTCGCCAAGCGCCTGGCCGAGCGCTTCCTCACAGCGGGCAGGACGGACCCCGCCCACGACGTGCGGGTGGCGGTGGTGCAGTACAGCGGCACGGGCCAGCAGCGCCCAGAGCGGGCGTCGCTGCAGTTCCTGCAGAACTACACGGCCCTGGCCAGTGCCGTCGATGCCATGGACTTTATCAACGACGCCACCGACGTCAACGATGCCCTGGGCTATGTGACCCGCTTCTACCGCGAGGCCTCGTCCGGCGCTGCCAAGAAGAGGCTGCTGCTCTTCTCAGATGGCAACTCGCAGGGCGCCACGCCCGCTGCCATCGAGAAGGCCGTGCAGGAAGCCCAGCGGGCAGGCATCGAGATCTTCGTGGTGGTCGTGGGCCGCCAGGTGAATGAGCCCCACATCCGCGTCCTGGTCACCGGCAAGACGGCCGAGTACGACGTGGCCTACGGCGAGAGCCACCTGTTCCGTGTCCCCAGCTACCAGGCCCTGCTCCGCGGTGTCTTCCACCAGACAGTCTCCAGGAAGGTGGCGCTGGGCTAGCCCACCCTGCACGCCGGCACCAAACCCTGTCCTCCCACCCCTCCCCACTCATCACTAAACAGAGTAAAATGTGATGCGAATTTTCCCGACCAACCTGATTCGCTAGATTTTTTTTAAGGAAAAGCTTGGAAAGCCAGGACACAACGCTGCTGCCTGCTTTGTGCAGGGTCCTCCGGGGCTCAGCCCTGAGTTGGCATCACCTGCGCAGGGCCCTCTGGGGCTCAGCCCTGAGCTAGTGTCACCTGCACAGGGCCCTCTGAGGCTCAGCCCTGAGCTGGCGTCACCTGTGCAGGGCCCTCTGGGGCTCAGCCCTGAGCTGGCCTCACCTGGGTTCCCCACCCCGGGCTCTCCTGCCCTGCCCTCCTGCCCGCCCTCCCTCCTGCCTGCGCAGCTCCTTCCCTAGGCACCTCTGTGCTGCATCCCACCAGCCTGAGCAAGACGCCCTCTCGGGGCCTGTGCCGCACTAGCCTCCCTCTCCTCTGTCCCCATAGCTGGTTTTTCCCACCAATCCTCACCTAACAGTTACTTTACAATTAAACTCAAAGCAAGCTCTTCTCCTCAGCTTGGGGCAGCCATTGGCCTCTGTCTCGTTTTGGGAAACCAAGGTCAGGAGGCCGTTGCAGACATAAATCTCGGCGACTCGGCCCCGTCTCCTGAGGGTCCTGCTGGTGACCGGCCTGGACCTTGGCCCTACAGCCCTGGAGGCCGCTGCTGACCAGCACTGACCCCGACCTCAGAGAGTACTCGCAGGGGCGCTGGCTGCACTCAAGACCCTCGAGATTAACGGTGCTAACCCCGTCTGCTCCTCCCTCCCGCAGAGACTGGGGCCTGGACTGGACATGAGAGCCCCTTGGTGCCACAGAGGGCTGTGTCTTACTAGAAACAACGCAAACCTCTCCTTCCTCAGAATAGTGATGTGTTCGACGTTTTATCAAAGGCCCCCTTTCTATGTTCATGTTAGTTTTGCTCCTTCTGTGTTTTTTTCTGAACCATATCCATGTTGCTGACTTTTCCAAATAAAGGTTTTCACTCCTC	RRQPRSLGGGGGPLCPGRAVW*PQAPDMRAARALLPLLLQACWTAAQDEPETPRAVAFQDCPVDLFFVLDTSESVALRLKPYGALVDKVKSFTKRFIDNLRDRYYRCDRNLVWNAGALHYSDEVEIIQGLTRMPGGRDALKSSVDAVKYFGKGTYTDCAIKKGLEQLLVGGSHLKENKYLIVVTDGHPLEGYKEPCGGLEDAVNEAKHLGVKVFSVAITPDHLEPRLSIIATDHTYRRNFTAADWGQSRDAEEAISQTIDTIVDMIKNNVEQVCCSFECQPARGPPGLRGDPGFEGERGKPGLPGEKGEAGDPGRPGDLGPVGYQGMKGEKGSRGEKGSRGPKGYKGEKGKRGIDGVDGVKGEMGYPGLPGCKGSPGFDGIQGPPGPKGDPGAFGLKGEKGEPGADGEAGRPGSSGPSGDEGQPGEPGPPGEKGEAGDEGNPGPDGAPGERGGPGERGPRGTPGTRGPRGDPGEAGPQGDQGREGPVGVPGDPGEAGPIGPKGYRGDEGPPGSEGARGAPGPAGPPGDPGLMGERGEDGPAGNGTEGFPGFPGYPGNRGAPGINGTKGYPGLKGDEGEAGDPGDDNNDIAPRGVKGAKGYRGPEGPQGPPGHQGPPGPDECEILDIIMKMCSCCECKCGPIDLLFVLDSSESIGLQNFEIAKDFVVKVIDRLSRDELVKFEPGQSYAGVVQYSHSQMQEHVSLRSPSIRNVQELKEAIKSLQWMAGGTFTGEALQYTRDQLLPPSPNNRIALVITDGRSDTQRDTTPLNVLCSPGIQVVSVGIKDVFDFIPGSDQLNVISCQGLAPSQGRPGLSLVKENYAELLEDAFLKNVTAQICIDKKCPDYTCPITFSSPADITILLDGSASVGSHNFDTTKRFAKRLAERFLTAGRTDPAHDVRVAVVQYSGTGQQRPERASLQFLQNYTALASAVDAMDFINDATDVNDALGYVTRFYREASSGAAKKRLLLFSDGNSQGATPAAIEKAVQEAQRAGIEIFVVVVGRQVNEPHIRVLVTGKTAEYDVAYGESHLFRVPSYQALLRGVFHQTVSRKVALG*PTLHAGTKPCPPTPPHSSLNRVKCDANFPDQPDSLDFF*GKAWKARTQRCCLLCAGSSGAQP*VGITCAGPSGAQP*ASVTCTGPSEAQP*AGVTCAGPSGAQP*AGLTWVPHPGLSCPALLPALPPACAAPSLGTSVLHPTSLSKTPSRGLCRTSLPLLCPHSWFFPPILT*QLLYN*TQSKLFSSAWGSHWPLSRFGKPRSGGRCRHKSRRLGPVS*GSCW*PAWTLALQPWRPLLTSTDPDLREYSQGRWLHSRPSRLTVLTPSAPPSRRDWGLDWT*EPLGATEGCVLLETTQTSPSSE**CVRRFIKGPLSMFMLVLLLLCFFLNHIHVADFSK*RFSLL	EGSLGLWAAAAAHSALAALCGDRRPQT*GRPVLCCPCCCRPAGQPRRMSRRPRGPWPSRTAPWTCSLCWTPLRAWP*G*SPTGPSWTKSSPSPSASSTT*GTGTTAVTETWCGTQARCTTVTRWRSSKASRACLAAATHSKAAWTRSSTLGRAPTPTALSRRGWSSSSWGAPT*RRIST*LW*PTGTPWRATRNPVGGWRML*TRPSTWASKSSRWPSHPTTWSRV*ASSPRTTRTGATSRRLTGARAATQRRPSARPSTPSWT*SKITWSKCAAPSNASLQEDLRGSGATPALRENEASRGSQERREKPEILEDPGTSDLLGTRE*REKKGAVGRRAPGDPRATRERRASVASTGWTA*RGRWGTQACQAARARPGLTAFKDPLAPRETPVPLD*KEKRASLELTGRRGDQGARDHLETRASRESLGPPERKERRATRGTQDLTVPPGSGVALEREDHGGPQARGDQEETLVKLARRVIREEKAPLVSLETRARLALSDLKATEAMRVPQGPRVPEEPQDLPDPLETRG*WVKGEKTAPLEMAPRASPASPGIRATGALPG*TARRATPASRGTREKPGTPETITTTLHPEESKEQRGTGVPRAPRDPQDTKDRLGRTNARFWTSS*KCALAVNASAAPSTSCSCWTAQRALACRTSRLPRTSSSRSSTG*AGTSWSSSSQGSRTRVWCSTATARCRST*ACAAPASGTCRSSRKPSRACSGWRAAPSRGRPCSTRGTSCCRPARTTASPWSSLTGAQTLRGTPHRSTCSAAPASRWSPWASKTCLTSSQAQTSSMSFLAKAWHHPRAGPASRWSRRTMQSCWRMPS*RMSPPRSA*TRSVQITPAPSRSPPRLTSPSCWTAPPAWAATTLTPPSASPSAWPSASSQRAGRTPPTTCGWRWCSTAARASSAQSGRRCSSCRTTRPWPVPSMPWTLSTTPPTSTMPWAM*PASTARPRPALPRRGCCSSQMATRRAPRPLPSRRPCRKPSGQASRSSWWSWAAR*MSPTSASWSPARRPSTTWPTARATCSVSPATRPCSAVSSTRQSPGRWRWASPPCTPAPNPVLPPLPTHH*TE*NVMRIFPTNLIR*IFFKEKLGKPGHNAAACFVQGPPGLSPELASPAQGPLGLSPELVSPAQGPLRLSPELASPVQGPLGLSPELASPGFPTPGSPALPSCPPSLLPAQLLP*APLCCIPPA*ARRPLGACAALASLSSVPIAGFSHQSSPNSYFTIKLKASSSPQLGAAIGLCLVLGNQGQEAVADINLGDSAPSPEGPAGDRPGPWPYSPGGRC*PALTPTSESTRRGAGCTQDPRD*RC*PRLLLPPAETGAWTGHESPLVPQRAVSY*KQRKPLLPQNSDVFDVLSKAPFLCSC*FCSFCVFF*TISMLLTFPNKGFHS	KAASVSGRRRRPTLPWPRCVVTAGPRHEGGPCSAAPAAAGLLDSRAG*AGDPEGRGLPGLPRGPVLCAGHL*ERGPEAEALRGPRGQSQVLHQALHRQPEGQVLPL*PKPGVERRRAALQ*RGGDHPRPHAHAWRPRRTQKQRGRGQVLWEGHLHRLRYQEGAGAAPRGGLPPEGE*VPDCGDRRAPPGGLQGTLWGAGGCCERGQAPGRQSLLGGHHTRPPGAASEHHRHGPHVPAQLHGG*LGPEPRRRGGHQPDHRHHRGHDQK*RGASVLLLRMPACKRTSGAPGRPRL*GRTRQAGAPRREGRSRRSWKTRGPRTCWVPGNEGRKREPWGEGLQGTQGLQGREGQAWHRRGGRREGGDGVPRPARLQGLARV*RHSRTPWPQGRPRCLWTERRKGRAWS*RGGGETRELGTIWRRGPAGRAWAPRRERRGGRRGEPRT*RCPRGAGWPWRERTTGDPRHAGTKRRPW*SWPAG*SGKRRPRWCPWRPGRGWPYRT*RLPRR*GSPRVRGCQRSPRTCRTPWRPGADG*KGRRRPRWKWHRGLPRLPRVSGQQGRSRDKRHEGLPRPQGGRGRSRGPRRR*QRHCTPRSQRSKGVPGSRGPPGTPRTPRTAWAGRMRDFGHHHENVLLL*MQVRPHRPPVRAGQLREHWPAELRDCQGLRRQGHRPAEPGRAGQVRARAVVRGCGAVQPQPDAGAREPAQPQHPERAGAQGSHQEPAVDGGRHLHGGGPAVHAGPAAAAQPEQPHRPGHH*RALRHSEGHHTAQRALQPRHPGGLRGHQRRV*LHPRLRPAQCHFLPRPGTIPGPARPLAGQGELCRAAGGCLPEECHRPDLHRQEVSRLHLPHHVLLPG*HHHPAGRLRQRGQPQL*HHQALRQAPGRALPHSGQDGPRPRRAGGGGAVQRHGPAAPRAGVAAVPAELHGPGQCRRCHGLYQRRHRRQRCPGLCDPLLPRGLVRRCQEEAAALLRWQLAGRHARCHREGRAGSPAGRHRDLRGGRGPPGE*APHPRPGHRQDGRVRRGLRREPPVPCPQLPGPAPRCLPPDSLQEGGAGLAHPARRHQTLSSHPSPLITKQSKM*CEFSRPT*FARFFLRKSLESQDTTLLPALCRVLRGSALSWHHLRRALWGSALS*CHLHRAL*GSALSWRHLCRALWGSALSWPHLGSPPRALLPCPPARPPSCLRSSFPRHLCAASHQPEQDALSGPVPH*PPSPLSP*LVFPTNPHLTVTLQLNSKQALLLSLGQPLASVSFWETKVRRPLQT*ISATRPRLLRVLLVTGLDLGPTALEAAADQH*PRPQRVLAGALAALKTLEINGANPVCSSLPQRLGPGLDMRAPWCHRGLCLTRNNANLSFLRIVMCSTFYQRPPFYVHVSFAPSVFFSEPYPCC*LFQIKVFTP	['CCAGAC']	[]	[]	CCAGAC	CCAGAC	NM_001848.3	single nucleotide variant	NM_001848.3(COL6A1):c.-1C>T	1291	COL6A1	HGNC:2211	Uncertain significance	21	45981850	45981850	-	-1C>T	kozak	CCAGAC	CCAGAT	0.74069808112121	0.762083784740338	0.49897279269442	1.14448289601979	FALSE	NA
>NM_000314.8 Homo sapiens phosphatase and tensin homolog (PTEN), transcript variant 1, mRNA	GTTCTCTCCTCTCGGAAGCTGCAGCCATGATGGAAGTTTGAGAGTTGAGCCGCTGTGAGGCGAGGCCGGGCTCAGGCGAGGGAGATGAGAGACGGCGGCGGCCGCGGCCCGGAGCCCCTCTCAGCGCCTGTGAGCAGCCGCGGGGGCAGCGCCCTCGGGGAGCCGGCCGGCCTGCGGCGGCGGCAGCGGCGGCGTTTCTCGCCTCCTCTTCGTCTTTTCTAACCGTGCAGCCTCTTCCTCGGCTTCTCCTGAAAGGGAAGGTGGAAGCCGTGGGCTCGGGCGGGAGCCGGCTGAGGCGCGGCGGCGGCGGCGGCACCTCCCGCTCCTGGAGCGGGGGGGAGAAGCGGCGGCGGCGGCGGCCGCGGCGGCTGCAGCTCCAGGGAGGGGGTCTGAGTCGCCTGTCACCATTTCCAGGGCTGGGAACGCCGGAGAGTTGGTCTCTCCCCTTCTACTGCCTCCAACACGGCGGCGGCGGCGGCTGGCACATCCAGGGACCCGGGCCGGTTTTAAACCTCCCGTGCGCCGCCGCCGCACCCCCCGTGGCCCGGGCTCCGGAGGCCGCCGGCGGAGGCAGCCGTTCGGAGGATTATTCGTCTTCTCCCCATTCCGCTGCCGCCGCTGCCAGGCCTCTGGCTGCTGAGGAGAAGCAGGCCCAGTCGCTGCAACCATCCAGCAGCCGCCGCAGCAGCCATTACCCGGCTGCGGTCCAGAGCCAAGCGGCGGCAGAGCGAGGGGCATCAGCTACCGCCAAGTCCAGAGCCATTTCCATCCTGCAGAAGAAGCCCCGCCACCAGCAGCTTCTGCCATCTCTCTCCTCCTTTTTCTTCAGCCACAGGCTCCCAGACATGACAGCCATCATCAAAGAGATCGTTAGCAGAAACAAAAGGAGATATCAAGAGGATGGATTCGACTTAGACTTGACCTATATTTATCCAAACATTATTGCTATGGGATTTCCTGCAGAAAGACTTGAAGGCGTATACAGGAACAATATTGATGATGTAGTAAGGTTTTTGGATTCAAAGCATAAAAACCATTACAAGATATACAATCTTTGTGCTGAAAGACATTATGACACCGCCAAATTTAATTGCAGAGTTGCACAATATCCTTTTGAAGACCATAACCCACCACAGCTAGAACTTATCAAACCCTTTTGTGAAGATCTTGACCAATGGCTAAGTGAAGATGACAATCATGTTGCAGCAATTCACTGTAAAGCTGGAAAGGGACGAACTGGTGTAATGATATGTGCATATTTATTACATCGGGGCAAATTTTTAAAGGCACAAGAGGCCCTAGATTTCTATGGGGAAGTAAGGACCAGAGACAAAAAGGGAGTAACTATTCCCAGTCAGAGGCGCTATGTGTATTATTATAGCTACCTGTTAAAGAATCATCTGGATTATAGACCAGTGGCACTGTTGTTTCACAAGATGATGTTTGAAACTATTCCAATGTTCAGTGGCGGAACTTGCAATCCTCAGTTTGTGGTCTGCCAGCTAAAGGTGAAGATATATTCCTCCAATTCAGGACCCACACGACGGGAAGACAAGTTCATGTACTTTGAGTTCCCTCAGCCGTTACCTGTGTGTGGTGATATCAAAGTAGAGTTCTTCCACAAACAGAACAAGATGCTAAAAAAGGACAAAATGTTTCACTTTTGGGTAAATACATTCTTCATACCAGGACCAGAGGAAACCTCAGAAAAAGTAGAAAATGGAAGTCTATGTGATCAAGAAATCGATAGCATTTGCAGTATAGAGCGTGCAGATAATGACAAGGAATATCTAGTACTTACTTTAACAAAAAATGATCTTGACAAAGCAAATAAAGACAAAGCCAACCGATACTTTTCTCCAAATTTTAAGGTGAAGCTGTACTTCACAAAAACAGTAGAGGAGCCGTCAAATCCAGAGGCTAGCAGTTCAACTTCTGTAACACCAGATGTTAGTGACAATGAACCTGATCATTATAGATATTCTGACACCACTGACTCTGATCCAGAGAATGAACCTTTTGATGAAGATCAGCATACACAAATTACAAAAGTCTGAATTTTTTTTTATCAAGAGGGATAAAACACCATGAAAATAAACTTGAATAAACTGAAAATGGACCTTTTTTTTTTTAATGGCAATAGGACATTGTGTCAGATTACCAGTTATAGGAACAATTCTCTTTTCCTGACCAATCTTGTTTTACCCTATACATCCACAGGGTTTTGACACTTGTTGTCCAGTTGAAAAAAGGTTGTGTAGCTGTGTCATGTATATACCTTTTTGTGTCAAAAGGACATTTAAAATTCAATTAGGATTAATAAAGATGGCACTTTCCCGTTTTATTCCAGTTTTATAAAAAGTGGAGACAGACTGATGTGTATACGTAGGAATTTTTTCCTTTTGTGTTCTGTCACCAACTGAAGTGGCTAAAGAGCTTTGTGATATACTGGTTCACATCCTACCCCTTTGCACTTGTGGCAACAGATAAGTTTGCAGTTGGCTAAGAGAGGTTTCCGAAGGGTTTTGCTACATTCTAATGCATGTATTCGGGTTAGGGGAATGGAGGGAATGCTCAGAAAGGAAATAATTTTATGCTGGACTCTGGACCATATACCATCTCCAGCTATTTACACACACCTTTCTTTAGCATGCTACAGTTATTAATCTGGACATTCGAGGAATTGGCCGCTGTCACTGCTTGTTGTTTGCGCATTTTTTTTTAAAGCATATTGGTGCTAGAAAAGGCAGCTAAAGGAAGTGAATCTGTATTGGGGTACAGGAATGAACCTTCTGCAACATCTTAAGATCCACAAATGAAGGGATATAAAAATAATGTCATAGGTAAGAAACACAGCAACAATGACTTAACCATATAAATGTGGAGGCTATCAACAAAGAATGGGCTTGAAACATTATAAAAATTGACAATGATTTATTAAATATGTTTTCTCAATTGTAACGACTTCTCCATCTCCTGTGTAATCAAGGCCAGTGCTAAAATTCAGATGCTGTTAGTACCTACATCAGTCAACAACTTACACTTATTTTACTAGTTTTCAATCATAATACCTGCTGTGGATGCTTCATGTGCTGCCTGCAAGCTTCTTTTTTCTCATTAAATATAAAATATTTTGTAATGCTGCACAGAAATTTTCAATTTGAGATTCTACAGTAAGCGTTTTTTTTCTTTGAAGATTTATGATGCACTTATTCAATAGCTGTCAGCCGTTCCACCCTTTTGACCTTACACATTCTATTACAATGAATTTTGCAGTTTTGCACATTTTTTAAATGTCATTAACTGTTAGGGAATTTTACTTGAATACTGAATACATATAATGTTTATATTAAAAAGGACATTTGTGTTAAAAAGGAAATTAGAGTTGCAGTAAACTTTCAATGCTGCACACAAAAAAAAGACATTTGATTTTTCAGTAGAAATTGTCCTACATGTGCTTTATTGATTTGCTATTGAAAGAATAGGGTTTTTTTTTTTTTTTTTTTTTTTTTTTTTAAATGTGCAGTGTTGAATCATTTCTTCATAGTGCTCCCCCGAGTTGGGACTAGGGCTTCAATTTCACTTCTTAAAAAAAATCATCATATATTTGATATGCCCAGACTGCATACGATTTTAAGCGGAGTACAACTACTATTGTAAAGCTAATGTGAAGATATTATTAAAAAGGTTTTTTTTTCCAGAAATTTGGTGTCTTCAAATTATACCTTCACCTTGACATTTGAATATCCAGCCATTTTGTTTCTTAATGGTATAAAATTCCATTTTCAATAACTTATTGGTGCTGAAATTGTTCACTAGCTGTGGTCTGACCTAGTTAATTTACAAATACAGATTGAATAGGACCTACTAGAGCAGCATTTATAGAGTTTGATGGCAAATAGATTAGGCAGAACTTCATCTAAAATATTCTTAGTAAATAATGTTGACACGTTTTCCATACCTTGTCAGTTTCATTCAACAATTTTTAAATTTTTAACAAAGCTCTTAGGATTTACACATTTATATTTAAACATTGATATATAGAGTATTGATTGATTGCTCATAAGTTAAATTGGTAAAGTTAGAGACAACTATTCTAACACCTCACCATTGAAATTTATATGCCACCTTGTCTTTCATAAAAGCTGAAAATTGTTACCTAAAATGAAAATCAACTTCATGTTTTGAAGATAGTTATAAATATTGTTCTTTGTTACAATTTCGGGCACCGCATATTAAAACGTAACTTTATTGTTCCAATATGTAACATGGAGGGCCAGGTCATAAATAATGACATTATAATGGGCTTTTGCACTGTTATTATTTTTCCTTTGGAATGTGAAGGTCTGAATGAGGGTTTTGATTTTGAATGTTTCAATGTTTTTGAGAAGCCTTGCTTACATTTTATGGTGTAGTCATTGGAAATGGAAAAATGGCATTATATATATTATATATATAAATATATATTATACATACTCTCCTTACTTTATTTCAGTTACCATCCCCATAGAATTTGACAAGAATTGCTATGACTGAAAGGTTTTCGAGTCCTAATTAAAACTTTATTTATGGCAGTATTCATAATTAGCCTGAAATGCATTCTGTAGGTAATCTCTGAGTTTCTGGAATATTTTCTTAGACTTTTTGGATGTGCAGCAGCTTACATGTCTGAAGTTACTTGAAGGCATCACTTTTAAGAAAGCTTACAGTTGGGCCCTGTACCATCCCAAGTCCTTTGTAGCTCCTCTTGAACATGTTTGCCATACTTTTAAAAGGGTAGTTGAATAAATAGCATCACCATTCTTTGCTGTGGCACAGGTTATAAACTTAAGTGGAGTTTACCGGCAGCATCAAATGTTTCAGCTTTAAAAAATAAAAGTAGGGTACAAGTTTAATGTTTAGTTCTAGAAATTTTGTGCAATATGTTCATAACGATGGCTGTGGTTGCCACAAAGTGCCTCGTTTACCTTTAAATACTGTTAATGTGTCATGCATGCAGATGGAAGGGGTGGAACTGTGCACTAAAGTGGGGGCTTTAACTGTAGTATTTGGCAGAGTTGCCTTCTACCTGCCAGTTCAAAAGTTCAACCTGTTTTCATATAGAATATATATACTAAAAAATTTCAGTCTGTTAAACAGCCTTACTCTGATTCAGCCTCTTCAGATACTCTTGTGCTGTGCAGCAGTGGCTCTGTGTGTAAATGCTATGCACTGAGGATACACAAAAATACCAATATGATGTGTACAGGATAATGCCTCATCCCAATCAGATGTCCATTTGTTATTGTGTTTGTTAACAACCCTTTATCTCTTAGTGTTATAAACTCCACTTAAAACTGATTAAAGTCTCATTCTTGTCATTGTGTGGGTGTTTTATTAAATGAGAGTTTATAATTCAAATTGCTTAAGTCCATTGAAGTTTTAATTAATGGGCAGCCAAATGTGAATACAAAGTTTTCAGTTTTTTTTTTTCCTGCTGTCCTTCAAAGCCTACTGTTTAAAAAAAAAAAAAAAAAAAAACATGGCCTGAGAGTAGAGTATCTGTCTACTCATGTTTAATTAAGGAAAAACACTTATTTTTAGGGCTTTAGTCATCACTTCATAAATTGTATAAGCACATTAAATAGCGTTCTAGTCCTGAAAAAGTCCAAGATTCTTAGAAAATTGTGCATATTTTTATTATGACAGATGTTTGAAGATAATTCCCCAGAATGGATTTGATACTTTAGATTTCAATTTTGTGGCTTTTGTCTATTATTCTGTACTCTGCCATCAGCATATGGAAAGCTTCATTTACTCATCATGACTTGTGCCATATAAAAATTGATATTTCGGAATAGTCTAAAGGACTTTTTGTACTTGAATTTAATCATGTTGTTTCTAATATTCTTAAAAGCTTGAAGACTAAAGCATATCCTTTCAACAAAGCATAGTAAGGTAATAAGAAAGTGTAGTTTGTACAAGTGTTAAAAAAATAAAGTAGACAATGTTACAGTGGGACTTATTATTTCAAGTTTACATTTTCTCCATGTAATTTTTTAAAAAGTAAATGAAAAAATGTGCAATAATGTAAAATATGAAGTGTATGTGTACACACATTTTATTTTTCGGTATCTTGGGTATACGTATGGTTGAAAACTATACTGGAGTCTAAAAGTATTCTAATTTATAAGAAGACATTTTGGTGATGTTTGAAAAATAGAAATGTGCTAGTTTTGTTTTTATATCATGTCCTTTGTACGTTGTAATATGAGCTGGCTTGGTTCAGTAAATGCCATCACCATTTCCATTGAGAATTTAAAACTCACCAGTGTTTAATATGCAGGCTTCCAAAGGCTTATGAAAAAAATCAAGACCCTTAAATCTAGTTAATTTGCTGCTAACATGAAACTCTTTGGTTCTTTTATTTTTGCCAGATAATTAGACACACATCTAAAGCTTAGTCTTAAATGGCTTAAGTGTAGCTATTGATTAGTGCTGTTGCTAGTTCAGAAAGAAATGTTTGTGAATGGAAACAAGAATATTCAGTCCAAACTGTTGTAAGGACAGTACCTGAAAACCAGGAAACAGGATAATGGAAAAAGTCTTTTAAAGATGAAATGTTGGAGCCAACTTTCTTATAGAATTAATTGTATGTGGCTATAGAAAGCCTAATGATTGTTGCTTATTTTTGAGAGCATATTATTCTTTTATGACCATAATCTTGCTGTTTTTCCATCTTCCAAAAGATCTTCCTTCTAATATGTATATCAGAATGTGGGTAGCCAGTCAGACAAATTCATATTGGTTGGTAGCTTTAAAAAGTTTGTAATGTGAAGACAGGAAAGGACAAAATAGTTTGCTTTGGTGGTAGTACTCTGGTTGTTAAGCTAGGTATTTTGAGACTACTTCCCCATCACAACAACAATAAAATAATCACTCATAATCCTATCACCTGGAGACATAGCCATCGTTAATATGTTAGTGACTATACAATCATGTTTTCTTCTGTATATCCATGTATATTCTTTAAAAATGAAATTTATACTGTACCTGATCTCAAAGCTTTTTAGCTTAGTATATCTGTCATGAATTTGTAGGATGTTCCATTGCATCAGAAAACGGACAGTGATTTGATTACTTTCTAATGCCACAGATGCAGATTACATGTAGTTATTGAGAATCCTTTCGAATTCAGTGGCTTAATCATGAATGTCTAAATATTGTTGACATTAGGATGATACATGTAAATTAAAGTTACATTTGTTTAGCATAGACAAGCTTAACATTGTAGATGTTTCTCTTCAAAAATCATCTTAAACATTTGCATTTGGAATTGTGTTAAATAGAATGTGTGAAACACTGTATTAGTAAACTTCATCACCTTTCTACTTCCTTATAGTTTGAACTTTTCAGTTTTTGTAGTTCCCAAACAGTTGCTCAATTTAGAGCAAATTAATTTAACACCTGCCAAAAAAAGGCTGCTGTTGGCTTATCAGTTGTCTTTAAATTCAAATGCTCATGTGACTTTTATCACATCAAAAAATATTTCATTAATGATTCACCTTTAGCTCTGAAAATTACCGCGTTTAGTAATTATAGTGGGCTTATAAAAACATGCAACTCTTTTTGATAGTTATTTGAGAATTTTGGTGAAAAATATTTAGCTGAGGGCAGTATAGAACTTATAAACCAATATATTGATATTTTTAAAACATTTTTACATATAAGTAAACTGCCATCTTTGAGCATAACTACATTTAAAAATAAAGCTGCATATTTTTAAATCAAGTGTTTAACAAGAATTTATATTTTTTATTTTTTAAAATTAAAAATAATTTATATTTCCTCTGTTGCATGAGGATTCTCATCTGTGCTTATAATGGTTAGAGATTTTATTTGTGTGGAATGAAGTGAGGCTTGTAGTCATGGTTCTAGTGTTTCAGTTTGCCAAGTCTGTTTACTGCAGTGAAATTCATCAAATGTTTCAGTGTGGTTTTCTGTAGCCTATCATTTACTGGCTATTTTTTTATGTACACCTTTAGGATTTTCTGCCTACTCTATCCAGTTGTCCAAATGATATCCTACATTTTACAAATGCCCTTTCAGTTTCTATTTTCTTTTTCCATTAAATTGCCCTCATGTCCTAATGTGCAGTTTGTAAGTGTGTGTGTGTGTGTCTGTGTGTGTGTGAATTTGATTTTCAAGAGTGCTAGACTTCCAATTTGAGAGATTAAATAATTTAATTCAGGCAAACATTTTTCATTGGAATTTCACAGTTCATTGTAATGAAAATGTTAATCCTGGATGACCTTTGACATACAGTAATGAATCTTGGATATTAATGAATTTGTTAGTAGCATCTTGATGTGTGTTTTAATGAGTTATTTTCAAAGTTGTGCATTAAACCAAAGTTGGCATACTGGAAGTGTTTATATCAAGTTCCATTTGGCTACTGATGGACAAAAAATAGAAATGCCTTCCTATGGAGAGTATTTTTCCTTTAAAAAATTAAAAAGGTTAATTATTTTGACTA	VLSSRKLQP*WKFES*AAVRRGRAQAREMRDGGGRGPEPLSAPVSSRGGSALGEPAGLRRRQRRRFSPPLRLF*PCSLFLGFS*KGRWKPWARAGAG*GAAAAAAPPAPGAGGRSGGGGGRGGCSSREGV*VACHHFQGWERRRVGLSPSTASNTAAAAAGTSRDPGRF*TSRAPPPHPPWPGLRRPPAEAAVRRIIRLLPIPLPPLPGLWLLRRSRPSRCNHPAAAAAAITRLRSRAKRRQSEGHQLPPSPEPFPSCRRSPATSSFCHLSPPFSSATGSQT*QPSSKRSLAETKGDIKRMDST*T*PIFIQTLLLWDFLQKDLKAYTGTILMM**GFWIQSIKTITRYTIFVLKDIMTPPNLIAELHNILLKTITHHS*NLSNPFVKILTNG*VKMTIMLQQFTVKLERDELV**YVHIYYIGANF*RHKRP*ISMGK*GPETKRE*LFPVRGAMCIIIATC*RIIWIIDQWHCCFTR*CLKLFQCSVAELAILSLWSAS*R*RYIPPIQDPHDGKTSSCTLSSLSRYLCVVISK*SSSTNRTRC*KRTKCFTFG*IHSSYQDQRKPQKK*KMEVYVIKKSIAFAV*SVQIMTRNI*YLL*QKMILTKQIKTKPTDTFLQILR*SCTSQKQ*RSRQIQRLAVQLL*HQMLVTMNLIIIDILTPLTLIQRMNLLMKISIHKLQKSEFFFIKRDKTP*K*T*IN*KWTFFFLMAIGHCVRLPVIGTILFS*PILFYPIHPQGFDTCCPVEKRLCSCVMYIPFCVKRTFKIQLGLIKMALSRFIPVL*KVETD*CVYVGIFSFCVLSPTEVAKELCDILVHILPLCTCGNR*VCSWLREVSEGFCYILMHVFGLGEWRECSERK*FYAGLWTIYHLQLFTHTFL*HATVINLDIRGIGRCHCLLFAHFFLKHIGARKGS*RK*ICIGVQE*TFCNILRSTNEGI*K*CHR*ETQQQ*LNHINVEAINKEWA*NIIKIDNDLLNMFSQL*RLLHLLCNQGQC*NSDAVSTYISQQLTLILLVFNHNTCCGCFMCCLQASFFSLNIKYFVMLHRNFQFEILQ*AFFFFEDL*CTYSIAVSRSTLLTLHILLQ*ILQFCTFFKCH*LLGNFT*ILNTYNVYIKKDICVKKEIRVAVNFQCCTQKKDI*FFSRNCPTCALLICY*KNRVFFFFFFFFFKCAVLNHFFIVLPRVGTRASISLLKKNHHIFDMPRLHTILSGVQLLL*S*CEDIIKKVFFSRNLVSSNYTFTLTFEYPAILFLNGIKFHFQ*LIGAEIVH*LWSDLVNLQIQIE*DLLEQHL*SLMANRLGRTSSKIFLVNNVDTFSIPCQFHSTIFKFLTKLLGFTHLYLNIDI*SID*LLIS*IGKVRDNYSNTSPLKFICHLVFHKS*KLLPKMKINFMF*R*L*ILFFVTISGTAY*NVTLLFQYVTWRARS*IMTL*WAFALLLFFLWNVKV*MRVLILNVSMFLRSLAYILWCSHWKWKNGIIYIIYINIYYTYSPYFISVTIPIEFDKNCYD*KVFES*LKLYLWQYS*LA*NAFCR*SLSFWNIFLDFLDVQQLTCLKLLEGITFKKAYSWALYHPKSFVAPLEHVCHTFKRVVE*IASPFFAVAQVINLSGVYRQHQMFQL*KIKVGYKFNV*F*KFCAICS*RWLWLPQSASFTFKYC*CVMHADGRGGTVH*SGGFNCSIWQSCLLPASSKVQPVFI*NIYTKKFQSVKQPYSDSASSDTLVLCSSGSVCKCYALRIHKNTNMMCTG*CLIPIRCPFVIVFVNNPLSLSVINST*N*LKSHSCHCVGVLLNESL*FKLLKSIEVLINGQPNVNTKFSVFFFPAVLQSLLFKKKKKKKHGLRVEYLSTHV*LRKNTYF*GFSHHFINCISTLNSVLVLKKSKILRKLCIFLL*QMFEDNSPEWI*YFRFQFCGFCLLFCTLPSAYGKLHLLIMTCAI*KLIFRNSLKDFLYLNLIMLFLIFLKA*RLKHILSTKHSKVIRKCSLYKC*KNKVDNVTVGLIISSLHFLHVIF*KVNEKMCNNVKYEVYVYTHFIFRYLGYTYG*KLYWSLKVF*FIRRHFGDV*KIEMC*FCFYIMSFVRCNMSWLGSVNAITISIENLKLTSV*YAGFQRLMKKIKTLKSS*FAANMKLFGSFIFAR*LDTHLKLSLKWLKCSY*LVLLLVQKEMFVNGNKNIQSKLL*GQYLKTRKQDNGKSLLKMKCWSQLSYRINCMWL*KA**LLLIFESILFFYDHNLAVFPSSKRSSF*YVYQNVGSQSDKFILVGSFKKFVM*RQERTK*FALVVVLWLLS*VF*DYFPITTTIK*SLIILSPGDIAIVNMLVTIQSCFLLYIHVYSLKMKFILYLISKLFSLVYLS*ICRMFHCIRKRTVI*LLSNATDADYM*LLRILSNSVA*S*MSKYC*H*DDTCKLKLHLFSIDKLNIVDVSLQKSS*TFAFGIVLNRMCETLY**TSSPFYFLIV*TFQFL*FPNSCSI*SKLI*HLPKKGCCWLISCL*IQMLM*LLSHQKIFH**FTFSSENYRV**L*WAYKNMQLFLIVI*EFW*KIFS*GQYRTYKPIY*YF*NIFTYK*TAIFEHNYI*K*SCIFLNQVFNKNLYFLFFKIKNNLYFLCCMRILICAYNG*RFYLCGMK*GL*SWF*CFSLPSLFTAVKFIKCFSVVFCSLSFTGYFFMYTFRIFCLLYPVVQMISYILQMPFQFLFSFSIKLPSCPNVQFVSVCVCVCVCVNLIFKSARLPI*EIK*FNSGKHFSLEFHSSL**KC*SWMTFDIQ**ILDINEFVSSILMCVLMSYFQSCALNQSWHTGSVYIKFHLATDGQKIEMPSYGEYFSFKKLKRLIILT	FSPLGSCSHDGSLRVEPL*GEAGLRRGR*ETAAAAARSPSQRL*AAAGAAPSGSRPACGGGSGGVSRLLFVFSNRAASSSASPEREGGSRGLGREPAEARRRRRHLPLLERGGEAAAAAAAAAAAPGRGSESPVTISRAGNAGELVSPLLLPPTRRRRRLAHPGTRAGFKPPVRRRRTPRGPGSGGRRRRQPFGGLFVFSPFRCRRCQASGC*GEAGPVAATIQQPPQQPLPGCGPEPSGGRARGISYRQVQSHFHPAEEAPPPAASAISLLLFLQPQAPRHDSHHQRDR*QKQKEISRGWIRLRLDLYLSKHYCYGISCRKT*RRIQEQY**CSKVFGFKA*KPLQDIQSLC*KTL*HRQI*LQSCTISF*RP*PTTARTYQTLL*RS*PMAK*R*QSCCSNSL*SWKGTNWCNDMCIFITSGQIFKGTRGPRFLWGSKDQRQKGSNYSQSEALCVLL*LPVKESSGL*TSGTVVSQDDV*NYSNVQWRNLQSSVCGLPAKGEDIFLQFRTHTTGRQVHVL*VPSAVTCVW*YQSRVLPQTEQDAKKGQNVSLLGKYILHTRTRGNLRKSRKWKSM*SRNR*HLQYRACR**QGISSTYFNKK*S*QSK*RQSQPILFSKF*GEAVLHKNSRGAVKSRG*QFNFCNTRC**Q*T*SL*IF*HH*L*SRE*TF**RSAYTNYKSLNFFLSRGIKHHENKLE*TENGPFFF*WQ*DIVSDYQL*EQFSFPDQSCFTLYIHRVLTLVVQLKKGCVAVSCIYLFVSKGHLKFN*D**RWHFPVLFQFYKKWRQTDVYT*EFFPFVFCHQLKWLKSFVIYWFTSYPFALVATDKFAVG*ERFPKGFATF*CMYSG*GNGGNAQKGNNFMLDSGPYTISSYLHTPFFSMLQLLIWTFEELAAVTACCLRIFF*SILVLEKAAKGSESVLGYRNEPSATS*DPQMKGYKNNVIGKKHSNNDLTI*MWRLSTKNGLETL*KLTMIY*ICFLNCNDFSISCVIKASAKIQMLLVPTSVNNLHLFY*FSIIIPAVDASCAACKLLFSH*I*NIL*CCTEIFNLRFYSKRFFSLKIYDALIQ*LSAVPPF*PYTFYYNEFCSFAHFLNVINC*GILLEY*IHIMFILKRTFVLKRKLELQ*TFNAAHKKKTFDFSVEIVLHVLY*FAIERIGFFFFFFFFFLNVQC*IISS*CSPELGLGLQFHFLKKIIIYLICPDCIRF*AEYNYYCKANVKILLKRFFFPEIWCLQIIPSP*HLNIQPFCFLMV*NSIFNNLLVLKLFTSCGLT*LIYKYRLNRTY*SSIYRV*WQID*AELHLKYS**IMLTRFPYLVSFIQQFLNF*QSS*DLHIYI*TLIYRVLIDCS*VKLVKLETTILTPHH*NLYATLSFIKAENCYLK*KSTSCFEDSYKYCSLLQFRAPHIKT*LYCSNM*HGGPGHK**HYNGLLHCYYFSFGM*RSE*GF*F*MFQCF*EALLTFYGVVIGNGKMALYILYI*IYIIHTLLTLFQLPSP*NLTRIAMTERFSSPN*NFIYGSIHN*PEMHSVGNL*VSGIFS*TFWMCSSLHV*SYLKASLLRKLTVGPCTIPSPL*LLLNMFAILLKG*LNK*HHHSLLWHRL*T*VEFTGSIKCFSFKK*K*GTSLMFSSRNFVQYVHNDGCGCHKVPRLPLNTVNVSCMQMEGVELCTKVGALTVVFGRVAFYLPVQKFNLFSYRIYILKNFSLLNSLTLIQPLQILLCCAAVALCVNAMH*GYTKIPI*CVQDNASSQSDVHLLLCLLTTLYLLVL*TPLKTD*SLILVIVWVFY*MRVYNSNCLSPLKF*LMGSQM*IQSFQFFFFLLSFKAYCLKKKKKKNMA*E*SICLLMFN*GKTLIFRALVITS*IV*AH*IAF*S*KSPRFLENCAYFYYDRCLKIIPQNGFDTLDFNFVAFVYYSVLCHQHMESFIYSS*LVPYKN*YFGIV*RTFCT*I*SCCF*YS*KLED*SISFQQSIVR**ESVVCTSVKKIK*TMLQWDLLFQVYIFSM*FFKK*MKKCAIM*NMKCMCTHILFFGILGIRMVENYTGV*KYSNL*EDILVMFEK*KCASFVFISCPLYVVI*AGLVQ*MPSPFPLRI*NSPVFNMQASKGL*KKSRPLNLVNLLLT*NSLVLLFLPDN*THI*SLVLNGLSVAID*CCC*FRKKCL*METRIFSPNCCKDST*KPGNRIMEKVF*R*NVGANFLIELIVCGYRKPNDCCLFLRAYYSFMTIILLFFHLPKDLPSNMYIRMWVASQTNSYWLVALKSL*CEDRKGQNSLLWW*YSGC*ARYFETTSPSQQQ*NNHS*SYHLET*PSLIC**LYNHVFFCISMYIL*K*NLYCT*SQSFLA*YICHEFVGCSIASENGQ*FDYFLMPQMQITCSY*ESFRIQWLNHECLNIVDIRMIHVN*SYICLA*TSLTL*MFLFKNHLKHLHLELC*IECVKHCISKLHHLSTSL*FELFSFCSSQTVAQFRAN*FNTCQKKAAVGLSVVFKFKCSCDFYHIKKYFINDSPLALKITAFSNYSGLIKTCNSF**LFENFGEKYLAEGSIELINQYIDIFKTFLHISKLPSLSITTFKNKAAYF*IKCLTRIYIFYFLKLKIIYISSVA*GFSSVLIMVRDFICVE*SEACSHGSSVSVCQVCLLQ*NSSNVSVWFSVAYHLLAIFLCTPLGFSAYSIQLSK*YPTFYKCPFSFYFLFPLNCPHVLMCSL*VCVCVSVCV*I*FSRVLDFQFERLNNLIQANIFHWNFTVHCNENVNPG*PLTYSNESWILMNLLVAS*CVF**VIFKVVH*TKVGILEVFISSSIWLLMDKK*KCLPMESIFPLKN*KG*LF*L	SLLSEAAAMMEV*ELSRCEARPGSGEGDERRRRPRPGAPLSACEQPRGQRPRGAGRPAAAAAAAFLASSSSFLTVQPLPRLLLKGKVEAVGSGGSRLRRGGGGGTSRSWSGGEKRRRRRPRRLQLQGGGLSRLSPFPGLGTPESWSLPFYCLQHGGGGGWHIQGPGPVLNLPCAAAAPPVARAPEAAGGGSRSEDYSSSPHSAAAAARPLAAEEKQAQSLQPSSSRRSSHYPAAVQSQAAAERGASATAKSRAISILQKKPRHQQLLPSLSSFFFSHRLPDMTAIIKEIVSRNKRRYQEDGFDLDLTYIYPNIIAMGFPAERLEGVYRNNIDDVVRFLDSKHKNHYKIYNLCAERHYDTAKFNCRVAQYPFEDHNPPQLELIKPFCEDLDQWLSEDDNHVAAIHCKAGKGRTGVMICAYLLHRGKFLKAQEALDFYGEVRTRDKKGVTIPSQRRYVYYYSYLLKNHLDYRPVALLFHKMMFETIPMFSGGTCNPQFVVCQLKVKIYSSNSGPTRREDKFMYFEFPQPLPVCGDIKVEFFHKQNKMLKKDKMFHFWVNTFFIPGPEETSEKVENGSLCDQEIDSICSIERADNDKEYLVLTLTKNDLDKANKDKANRYFSPNFKVKLYFTKTVEEPSNPEASSSTSVTPDVSDNEPDHYRYSDTTDSDPENEPFDEDQHTQITKV*IFFYQEG*NTMKINLNKLKMDLFFFNGNRTLCQITSYRNNSLFLTNLVLPYTSTGF*HLLSS*KKVV*LCHVYTFLCQKDI*NSIRINKDGTFPFYSSFIKSGDRLMCIRRNFFLLCSVTN*SG*RAL*YTGSHPTPLHLWQQISLQLAKRGFRRVLLHSNACIRVRGMEGMLRKEIILCWTLDHIPSPAIYTHLSLACYSY*SGHSRNWPLSLLVVCAFFFKAYWC*KRQLKEVNLYWGTGMNLLQHLKIHK*RDIKIMS*VRNTATMT*PYKCGGYQQRMGLKHYKN*Q*FIKYVFSIVTTSPSPV*SRPVLKFRCC*YLHQSTTYTYFTSFQS*YLLWMLHVLPASFFFLIKYKIFCNAAQKFSI*DSTVSVFFL*RFMMHLFNSCQPFHPFDLTHSITMNFAVLHIF*MSLTVREFYLNTEYI*CLY*KGHLC*KGN*SCSKLSMLHTKKRHLIFQ*KLSYMCFIDLLLKE*GFFFFFFFFF*MCSVESFLHSAPPSWD*GFNFTS*KKSSYI*YAQTAYDFKRSTTTIVKLM*RYY*KGFFFQKFGVFKLYLHLDI*ISSHFVS*WYKIPFSITYWC*NCSLAVV*PS*FTNTD*IGPTRAAFIEFDGK*IRQNFI*NILSK*C*HVFHTLSVSFNNF*IFNKALRIYTFIFKH*YIEY*LIAHKLNW*S*RQLF*HLTIEIYMPPCLS*KLKIVT*NENQLHVLKIVINIVLCYNFGHRILKRNFIVPICNMEGQVINNDIIMGFCTVIIFPLECEGLNEGFDFECFNVFEKPCLHFMV*SLEMEKWHYIYYIYKYILYILSLLYFSYHPHRI*QELL*LKGFRVLIKTLFMAVFIISLKCIL*VISEFLEYFLRLFGCAAAYMSEVT*RHHF*ESLQLGPVPSQVLCSSS*TCLPYF*KGS*INSITILCCGTGYKLKWSLPAASNVSALKNKSRVQV*CLVLEILCNMFITMAVVATKCLVYL*ILLMCHACRWKGWNCALKWGL*L*YLAELPSTCQFKSSTCFHIEYIY*KISVC*TALL*FSLFRYSCAVQQWLCV*MLCTEDTQKYQYDVYRIMPHPNQMSICYCVC*QPFIS*CYKLHLKLIKVSFLSLCGCFIK*EFIIQIA*VH*SFN*WAAKCEYKVFSFFFSCCPSKPTV*KKKKKKTWPESRVSVYSCLIKEKHLFLGL*SSLHKLYKHIK*RSSPEKVQDS*KIVHIFIMTDV*R*FPRMDLIL*ISILWLLSIILYSAISIWKASFTHHDLCHIKIDISE*SKGLFVLEFNHVVSNILKSLKTKAYPFNKA**GNKKV*FVQVLKK*SRQCYSGTYYFKFTFSPCNFLKSK*KNVQ*CKI*SVCVHTFYFSVSWVYVWLKTILESKSILIYKKTFW*CLKNRNVLVLFLYHVLCTL*YELAWFSKCHHHFH*EFKTHQCLICRLPKAYEKNQDP*I*LICC*HETLWFFYFCQIIRHTSKA*S*MA*V*LLISAVASSERNVCEWKQEYSVQTVVRTVPENQETG*WKKSFKDEMLEPTFL*N*LYVAIESLMIVAYF*EHIILL*P*SCCFSIFQKIFLLICISECG*PVRQIHIGW*L*KVCNVKTGKDKIVCFGGSTLVVKLGILRLLPHHNNNKIITHNPITWRHSHR*YVSDYTIMFSSVYPCIFFKNEIYTVPDLKAF*LSISVMNL*DVPLHQKTDSDLITF*CHRCRLHVVIENPFEFSGLIMNV*ILLTLG*YM*IKVTFV*HRQA*HCRCFSSKIILNICIWNCVK*NV*NTVLVNFITFLLPYSLNFSVFVVPKQLLNLEQINLTPAKKRLLLAYQLSLNSNAHVTFITSKNISLMIHL*L*KLPRLVIIVGL*KHATLFDSYLRILVKNI*LRAV*NL*TNILIFLKHFYI*VNCHL*A*LHLKIKLHIFKSSV*QEFIFFIF*N*K*FIFPLLHEDSHLCL*WLEILFVWNEVRLVVMVLVFQFAKSVYCSEIHQMFQCGFL*PIIYWLFFYVHL*DFLPTLSSCPNDILHFTNALSVSIFFFH*IALMS*CAVCKCVCVCLCVCEFDFQEC*TSNLRD*II*FRQTFFIGISQFIVMKMLILDDL*HTVMNLGY**IC**HLDVCFNELFSKLCIKPKLAYWKCLYQVPFGY*WTKNRNAFLWRVFFL*KIKKVNYFD	[]	[]	['CCAGAC']	CCAGAC	CCAGAC	NM_000314.8	single nucleotide variant	NM_000314.8(PTEN):c.-1C>T	5728	PTEN	HGNC:9588	Uncertain significance	10	87864469	87864469	-	-1C>T	kozak	CCAGAC	CCAGAT	0.74069808112121	0.762083784740338	0.49897279269442	1.14448289601979	FALSE	NA
>NM_006563.5 Homo sapiens KLF transcription factor 1 (KLF1), mRNA	AGAGTTCACGAGGCAGCCGAGGAAGAGGAGGCTTGAGGCCCAGGGTGGGCACCAGCCAGCCATGGCCACAGCCGAGACCGCCTTGCCCTCCATCAGCACACTGACCGCCCTGGGCCCCTTCCCGGACACACAGGATGACTTCCTCAAGTGGTGGCGCTCCGAAGAGGCGCAGGACATGGGCCCGGGTCCTCCTGACCCCACGGAGCCGCCCCTCCACGTGAAGTCTGAGGACCAGCCCGGGGAGGAAGAGGACGATGAGAGGGGCGCGGACGCCACCTGGGACCTGGATCTCCTCCTCACCAACTTCTCGGGCCCGGAGCCCGGTGGCGCGCCCCAGACCTGCGCTCTGGCGCCCAGCGAGGCCTCCGGGGCGCAATATCCGCCGCCGCCCGAGACTCTGGGCGCATATGCTGGCGGCCCGGGGCTGGTGGCTGGGCTTTTGGGTTCGGAGGATCACTCGGGTTGGGTGCGCCCTGCCCTGCGAGCCCGGGCTCCCGACGCCTTCGTGGGCCCAGCCCTGGCTCCAGCCCCGGCCCCCGAGCCCAAGGCGCTGGCGCTGCAACCGGTGTACCCGGGGCCCGGCGCCGGCTCCTCGGGTGGCTACTTCCCGCGGACCGGGCTTTCAGTGCCTGCGGCGTCGGGCGCCCCCTACGGGCTACTGTCCGGGTACCCCGCGATGTACCCGGCGCCTCAGTACCAAGGGCACTTCCAGCTCTTCCGCGGGCTCCAGGGACCCGCGCCCGGTCCCGCCACGTCCCCCTCCTTCCTGAGTTGTTTGGGACCCGGGACGGTGGGCACTGGACTCGGGGGGACTGCAGAGGATCCAGGTGTGATAGCCGAGACCGCGCCATCCAAGCGAGGCCGACGTTCGTGGGCGCGCAAGAGGCAGGCAGCGCACACGTGCGCGCACCCGGGTTGCGGCAAGAGCTACACCAAGAGCTCCCACCTGAAGGCGCATCTGCGCACGCACACAGGGGAGAAGCCATACGCCTGCACGTGGGAAGGCTGCGGCTGGAGATTCGCGCGCTCGGACGAGCTGACCCGCCACTACCGGAAACACACGGGGCAGCGCCCCTTCCGCTGCCAGCTCTGCCCACGTGCTTTTTCGCGCTCTGACCACCTGGCCTTGCACATGAAGCGCCACCTTTGAGCCCTGCCCTGGCACTTGGACTCTCCTAGTGACTGGGGATGGGACAAGAAGCCTGTTTGGTGGTCTCTTCACACGGACGCGCGTGACACAATGCTGGGTGGTTTTCCCACGAATGGACCCTCTCCTGGACTCGCGTTCCCAAAGATCCACCCAAATATCAAACACGGACCCATAGACAGCCCTGGGGGAGCCTCTTACGGAAAATCCGACAAGCCTTCAGCCACAGGGAGCCACACAGAGATGTCCAAACTGTCGTGCAAACCCAGTGAGACAGACCGCCAAATAAACGGACTCAGTGGACACTCAGACCAGCTCCCAGATGGCCCTGGACAGCAGGAGAGGGTGTGGGATGAGGCTTCCCAGAGACCCTGGGTCTAGAAAGCGGCTCCTGAAGGTCCCTTATTGTGGCTGATATTAACTGTCAATGGTTATGGGTCCTATAAAAATGCCCCTCCCAGATAAA	RVHEAAEEEEA*GPGWAPASHGHSRDRLALHQHTDRPGPLPGHTG*LPQVVALRRGAGHGPGSS*PHGAAPPREV*GPARGGRGR*EGRGRHLGPGSPPHQLLGPGARWRAPDLRSGAQRGLRGAISAAARDSGRICWRPGAGGWAFGFGGSLGLGAPCPASPGSRRLRGPSPGSSPGPRAQGAGAATGVPGARRRLLGWLLPADRAFSACGVGRPLRATVRVPRDVPGASVPRALPALPRAPGTRARSRHVPLLPELFGTRDGGHWTRGDCRGSRCDSRDRAIQARPTFVGAQEAGSAHVRAPGLRQELHQELPPEGASAHAHRGEAIRLHVGRLRLEIRALGRADPPLPETHGAAPLPLPALPTCFFAL*PPGLAHEAPPLSPALALGLS**LGMGQEACLVVSSHGRA*HNAGWFSHEWTLSWTRVPKDPPKYQTRTHRQPWGSLLRKIRQAFSHREPHRDVQTVVQTQ*DRPPNKRTQWTLRPAPRWPWTAGEGVG*GFPETLGLESGS*RSLIVADINCQWLWVL*KCPSQI	EFTRQPRKRRLEAQGGHQPAMATAETALPSISTLTALGPFPDTQDDFLKWWRSEEAQDMGPGPPDPTEPPLHVKSEDQPGEEEDDERGADATWDLDLLLTNFSGPEPGGAPQTCALAPSEASGAQYPPPPETLGAYAGGPGLVAGLLGSEDHSGWVRPALRARAPDAFVGPALAPAPAPEPKALALQPVYPGPGAGSSGGYFPRTGLSVPAASGAPYGLLSGYPAMYPAPQYQGHFQLFRGLQGPAPGPATSPSFLSCLGPGTVGTGLGGTAEDPGVIAETAPSKRGRRSWARKRQAAHTCAHPGCGKSYTKSSHLKAHLRTHTGEKPYACTWEGCGWRFARSDELTRHYRKHTGQRPFRCQLCPRAFSRSDHLALHMKRHL*ALPWHLDSPSDWGWDKKPVWWSLHTDARDTMLGGFPTNGPSPGLAFPKIHPNIKHGPIDSPGGASYGKSDKPSATGSHTEMSKLSCKPSETDRQINGLSGHSDQLPDGPGQQERVWDEASQRPWV*KAAPEGPLLWLILTVNGYGSYKNAPPR*	SSRGSRGRGGLRPRVGTSQPWPQPRPPCPPSAH*PPWAPSRTHRMTSSSGGAPKRRRTWARVLLTPRSRPST*SLRTSPGRKRTMRGARTPPGTWISSSPTSRARSPVARPRPALWRPARPPGRNIRRRPRLWAHMLAARGWWLGFWVRRITRVGCALPCEPGLPTPSWAQPWLQPRPPSPRRWRCNRCTRGPAPAPRVATSRGPGFQCLRRRAPPTGYCPGTPRCTRRLSTKGTSSSSAGSRDPRPVPPRPPPS*VVWDPGRWALDSGGLQRIQV**PRPRHPSEADVRGRARGRQRTRARTRVAARATPRAPT*RRICARTQGRSHTPARGKAAAGDSRARTS*PATTGNTRGSAPSAASSAHVLFRALTTWPCT*SATFEPCPGTWTLLVTGDGTRSLFGGLFTRTRVTQCWVVFPRMDPLLDSRSQRSTQISNTDP*TALGEPLTENPTSLQPQGATQRCPNCRANPVRQTAK*TDSVDTQTSSQMALDSRRGCGMRLPRDPGSRKRLLKVPYCG*Y*LSMVMGPIKMPLPDK	[]	['CCAGCC']	[]	CCAGCC	CCAGCC	NM_006563.5	single nucleotide variant	NM_006563.5(KLF1):c.-1C>T	10661	KLF1	HGNC:6345	Likely benign	19	12887141	12887141	-	-1C>T	kozak	CCAGCC	CCAGCT	1.00589446548147	0.79089766397099	0.606886193812555	1.08837860881933	FALSE	NA
>NM_001014437.3 Homo sapiens cysteinyl-tRNA synthetase 1 (CARS1), transcript variant 3, mRNA	GCATCAGATTCTAGGAAGTGTCTGTAGCCGCAGCTGCGGGTCCGGGATTCCCAGCCATGGCAGATTCCTCCGGGCAGCAGGCTCCTGACTACAGGTCCATTCTGAGCATTAGTGACGAGGCAGCCAGGGCACAAGCCCTGAACGAGCACCTCAGCACGCGTAGCTATGTCCAGGGGTACTCACTGTCCCAGGCAGACGTGGACGCGTTCAGGCAGCTCTCGGCCCCGCCCGCTGACCCCCAGCTCTTCCACGTGGCTCGGTGGTTCAGGCACATAGAAGCGCTCCTGGGTAGCCCCTGTGGCAAAGGCCAGCCCTGCAGGCTCCAAGCAAGCAAAGGCCGGCGTGTGCAGCCCCAGTGGTCCCCTCCTGCTGGGACCCAGCCATGCAGACTCCACCTTTACAACAGCCTCACCAGGAACAAGGAAGTGTTCATACCTCAAGATGGGAAAAAGGTGACGTGGTATTGCTGTGGGCCAACCGTCTATGACGCATCTCACATGGGGCACGCCAGGTCCTACATCTCTTTTGATATCTTGAGAAGAGTGTTGAAGGATTACTTCAAATTTGATGTCTTTTATTGCATGAACATTACGGATATTGATGACAAGATCATCAAGAGGGCCCGGCAGAACCACCTGTTCGAGCAGTATCGGGAGAAGAGGCCTGAAGCGGCACAGCTCTTGGAGGATGTTCAGGCCGCCCTGAAGCCATTTTCAGTAAAATTAAATGAGACCACGGATCCCGATAAAAAGCAGATGCTCGAACGGATTCAGCACGCAGTGCAGCTTGCCACAGAGCCACTTGAGAAAGCTGTGCAGTCCAGACTCACGGGAGAGGAAGTCAACAGCTGTGTGGAGGTGTTGCTGGAAGAAGCCAAGGATTTGCTCTCTGACTGGCTGGATTCTACACTTGGCTGTGATGTCACTGACAATTCCATCTTCTCCAAGCTGCCCAAGTTCTGGGAGGGGGACTTCCACAGAGACATGGAAGCTCTGAATGTTCTCCCTCCAGATGTCTTAACCCGGGTTAGTGAGTATGTGCCAGAAATTGTGAACTTTGTCCAGAAGATTGTGGACAACGGTTACGGCTATGTCTCCAATGGGTCTGTCTACTTTGATACAGCGAAGTTTGCTTCTAGCGAGAAGCACTCCTATGGGAAGCTGGTGCCTGAGGCCGTTGGAGATCAGAAAGCCCTTCAAGAAGGGGAAGGTGACCTGAGCATCTCTGCAGACCGCCTGAGTGAGAAGCGCTCTCCCAACGACTTTGCCTTATGGAAGGCCTCTAAGCCCGGAGAACCGTCCTGGCCGTGCCCTTGGGGAAAGGGTCGTCCGGGCTGGCATATCGAGTGCTCGGCCATGGCAGGCACCCTCCTAGGGGCTTCGATGGACATTCACGGAGGTGGGTTCGACCTCCGGTTCCCCCACCATGACAATGAGCTGGCACAGTCGGAGGCCTACTTTGAAAACGACTGCTGGGTCAGGTACTTCCTGCACACAGGCCACCTGACCATTGCAGGCTGCAAAATGTCAAAGTCACTAAAAAACTTCATCACCATTAAAGATGCCTTGAAAAAGCACTCAGCACGGCAGTTGCGGCTGGCCTTCCTCATGCACTCGTGGAAGGACACCCTGGACTACTCCAGCAACACCATGGAGTCAGCGCTTCAATATGAGAAGTTCTTGAATGAGTTTTTCTTAAATGTGAAAGATATCCTTCGCGCTCCTGTTGACATCACTGGTCAGTTTGAGAAGTGGGGAGAAGAAGAAGCAGAACTGAATAAGAACTTTTATGACAAGAAGACAGCAATTCACAAAGCCCTCTGTGACAATGTTGACACCCGCACCGTCATGGAAGAGATGCGGGCCTTGGTCAGTCAGTGCAACCTCTATATGGCAGCCCGGAAAGCCGTGAGGAAGAGGCCCAACCAGGCTCTGCTGGAGAACATCGCCCTGTACCTCACCCATATGCTGAAGATCTTTGGGGCCGTAGAAGAGGACAGCTCCCTGGGATTCCCGGTCGGAGGGCCTGGAACCAGCCTCAGTCTCGAGGCCACAGTCATGCCCTACCTTCAGGTGTTATCAGAATTCCGAGAAGGAGTGCGGAAGATTGCCCGAGAGCAAAAAGTCCCTGAGATTCTGCAGCTCAGCGATGCCCTGCGGGACAACATCCTGCCCGAGCTTGGGGTGCGGTTTGAAGACCACGAAGGACTGCCCACAGTGGTGAAACTGGTAGACAGAAACACCTTATTAAAAGAGAGAGAAGAAAAGAGACGGGTTGAAGAGGAGAAGAGGAAGAAGAAAGAGGAGGCGGCCCGGAGGAAACAGGAACAAGAAGCAGCAAAGCTGGCCAAGATGAAGATTCCCCCCAGTGAGATGTTCTTGTCAGAAACCGACAAATACTCCAAGTTTGATGAAAATGGTCTGCCCACACATGACATGGAGGGCAAAGAGCTCAGCAAAGGGCAAGCCAAGAAGCTGAAGAAGCTCTTCGAGGCTCAGGAGAAGCTCTACAAGGAATATCTGCAGATGGCCCAGAATGGAAGCTTCCAGTGAGGGGGCACAGGACTGACTTTTTAAACCATTGTGGACTAGTGGCTGCTGTCTGCCTCAGTGACAATGTCCCAGCGCTCCTATCATGTTTACAGTCACCCTTGGGTCCTAAATTAAGAGTTGTGTTCATGTAGGTTCGTGTCGTCGTTGGCTCTGAGACATTGATAATAAATTTTTCTCAACAGTGA	ASDSRKCL*PQLRVRDSQPWQIPPGSRLLTTGPF*ALVTRQPGHKP*TSTSARVAMSRGTHCPRQTWTRSGSSRPRPLTPSSSTWLGGSGT*KRSWVAPVAKASPAGSKQAKAGVCSPSGPLLLGPSHADSTFTTASPGTRKCSYLKMGKR*RGIAVGQPSMTHLTWGTPGPTSLLIS*EEC*RITSNLMSFIA*TLRILMTRSSRGPGRTTCSSSIGRRGLKRHSSWRMFRPP*SHFQ*N*MRPRIPIKSRCSNGFSTQCSLPQSHLRKLCSPDSRERKSTAVWRCCWKKPRICSLTGWILHLAVMSLTIPSSPSCPSSGRGTSTETWKL*MFSLQMS*PGLVSMCQKL*TLSRRLWTTVTAMSPMGLSTLIQRSLLLARSTPMGSWCLRPLEIRKPFKKGKVT*ASLQTA*VRSALPTTLPYGRPLSPENRPGRALGERVVRAGISSARPWQAPS*GLRWTFTEVGSTSGSPTMTMSWHSRRPTLKTTAGSGTSCTQAT*PLQAAKCQSH*KTSSPLKMP*KSTQHGSCGWPSSCTRGRTPWTTPATPWSQRFNMRSS*MSFS*M*KISFALLLTSLVSLRSGEKKKQN*IRTFMTRRQQFTKPSVTMLTPAPSWKRCGPWSVSATSIWQPGKP*GRGPTRLCWRTSPCTSPIC*RSLGP*KRTAPWDSRSEGLEPASVSRPQSCPTFRCYQNSEKECGRLPESKKSLRFCSSAMPCGTTSCPSLGCGLKTTKDCPQW*NW*TETPY*KREKKRDGLKRRRGRRKRRRPGGNRNKKQQSWPR*RFPPVRCSCQKPTNTPSLMKMVCPHMTWRAKSSAKGKPRS*RSSSRLRRSSTRNICRWPRMEASSEGAQD*LFKPLWTSGCCLPQ*QCPSAPIMFTVTLGS*IKSCVHVGSCRRWL*DIDNKFFSTV	HQILGSVCSRSCGSGIPSHGRFLRAAGS*LQVHSEH**RGSQGTSPERAPQHA*LCPGVLTVPGRRGRVQAALGPAR*PPALPRGSVVQAHRSAPG*PLWQRPALQAPSKQRPACAAPVVPSCWDPAMQTPPLQQPHQEQGSVHTSRWEKGDVVLLWANRL*RISHGARQVLHLF*YLEKSVEGLLQI*CLLLHEHYGY**QDHQEGPAEPPVRAVSGEEA*SGTALGGCSGRPEAIFSKIK*DHGSR*KADARTDSARSAACHRAT*ESCAVQTHGRGSQQLCGGVAGRSQGFAL*LAGFYTWL*CH*QFHLLQAAQVLGGGLPQRHGSSECSPSRCLNPG**VCARNCELCPEDCGQRLRLCLQWVCLL*YSEVCF*REALLWEAGA*GRWRSESPSRRGR*PEHLCRPPE*EALSQRLCLMEGL*ARRTVLAVPLGKGSSGLAYRVLGHGRHPPRGFDGHSRRWVRPPVPPP*Q*AGTVGGLL*KRLLGQVLPAHRPPDHCRLQNVKVTKKLHHH*RCLEKALSTAVAAGLPHALVEGHPGLLQQHHGVSASI*EVLE*VFLKCERYPSRSC*HHWSV*EVGRRRSRTE*ELL*QEDSNSQSPL*QC*HPHRHGRDAGLGQSVQPLYGSPESREEEAQPGSAGEHRPVPHPYAEDLWGRRRGQLPGIPGRRAWNQPQSRGHSHALPSGVIRIPRRSAEDCPRAKSP*DSAAQRCPAGQHPARAWGAV*RPRRTAHSGETGRQKHLIKRERRKETG*RGEEEEERGGGPEETGTRSSKAGQDEDSPQ*DVLVRNRQILQV**KWSAHT*HGGQRAQQRASQEAEEALRGSGEALQGISADGPEWKLPVRGHRTDFLNHCGLVAAVCLSDNVPALLSCLQSPLGPKLRVVFM*VRVVVGSETLIINFSQQ*	IRF*EVSVAAAAGPGFPAMADSSGQQAPDYRSILSISDEAARAQALNEHLSTRSYVQGYSLSQADVDAFRQLSAPPADPQLFHVARWFRHIEALLGSPCGKGQPCRLQASKGRRVQPQWSPPAGTQPCRLHLYNSLTRNKEVFIPQDGKKVTWYCCGPTVYDASHMGHARSYISFDILRRVLKDYFKFDVFYCMNITDIDDKIIKRARQNHLFEQYREKRPEAAQLLEDVQAALKPFSVKLNETTDPDKKQMLERIQHAVQLATEPLEKAVQSRLTGEEVNSCVEVLLEEAKDLLSDWLDSTLGCDVTDNSIFSKLPKFWEGDFHRDMEALNVLPPDVLTRVSEYVPEIVNFVQKIVDNGYGYVSNGSVYFDTAKFASSEKHSYGKLVPEAVGDQKALQEGEGDLSISADRLSEKRSPNDFALWKASKPGEPSWPCPWGKGRPGWHIECSAMAGTLLGASMDIHGGGFDLRFPHHDNELAQSEAYFENDCWVRYFLHTGHLTIAGCKMSKSLKNFITIKDALKKHSARQLRLAFLMHSWKDTLDYSSNTMESALQYEKFLNEFFLNVKDILRAPVDITGQFEKWGEEEAELNKNFYDKKTAIHKALCDNVDTRTVMEEMRALVSQCNLYMAARKAVRKRPNQALLENIALYLTHMLKIFGAVEEDSSLGFPVGGPGTSLSLEATVMPYLQVLSEFREGVRKIAREQKVPEILQLSDALRDNILPELGVRFEDHEGLPTVVKLVDRNTLLKEREEKRRVEEEKRKKKEEAARRKQEQEAAKLAKMKIPPSEMFLSETDKYSKFDENGLPTHDMEGKELSKGQAKKLKKLFEAQEKLYKEYLQMAQNGSFQ*GGTGLTF*TIVD*WLLSASVTMSQRSYHVYSHPWVLN*ELCSCRFVSSLALRH***IFLNS	[]	[]	['CCAGCC']	CCAGCC	CCAGCC	NM_001014437.3	single nucleotide variant	NM_001014437.3(CARS1):c.-1C>T	833	CARS1	HGNC:1493	Likely benign	11	3057368	3057368	-	-1C>T	kozak	CCAGCC	CCAGCT	1.00589446548147	0.79089766397099	0.606886193812555	1.08837860881933	FALSE	NA
>NM_004360.5 Homo sapiens cadherin 1 (CDH1), transcript variant 1, mRNA	AGTGGCGTCGGAACTGCAAAGCACCTGTGAGCTTGCGGAAGTCAGTTCAGACTCCAGCCCGCTCCAGCCCGGCCCGACCCGACCGCACCCGGCGCCTGCCCTCGCTCGGCGTCCCCGGCCAGCCATGGGCCCTTGGAGCCGCAGCCTCTCGGCGCTGCTGCTGCTGCTGCAGGTCTCCTCTTGGCTCTGCCAGGAGCCGGAGCCCTGCCACCCTGGCTTTGACGCCGAGAGCTACACGTTCACGGTGCCCCGGCGCCACCTGGAGAGAGGCCGCGTCCTGGGCAGAGTGAATTTTGAAGATTGCACCGGTCGACAAAGGACAGCCTATTTTTCCCTCGACACCCGATTCAAAGTGGGCACAGATGGTGTGATTACAGTCAAAAGGCCTCTACGGTTTCATAACCCACAGATCCATTTCTTGGTCTACGCCTGGGACTCCACCTACAGAAAGTTTTCCACCAAAGTCACGCTGAATACAGTGGGGCACCACCACCGCCCCCCGCCCCATCAGGCCTCCGTTTCTGGAATCCAAGCAGAATTGCTCACATTTCCCAACTCCTCTCCTGGCCTCAGAAGACAGAAGAGAGACTGGGTTATTCCTCCCATCAGCTGCCCAGAAAATGAAAAAGGCCCATTTCCTAAAAACCTGGTTCAGATCAAATCCAACAAAGACAAAGAAGGCAAGGTTTTCTACAGCATCACTGGCCAAGGAGCTGACACACCCCCTGTTGGTGTCTTTATTATTGAAAGAGAAACAGGATGGCTGAAGGTGACAGAGCCTCTGGATAGAGAACGCATTGCCACATACACTCTCTTCTCTCACGCTGTGTCATCCAACGGGAATGCAGTTGAGGATCCAATGGAGATTTTGATCACGGTAACCGATCAGAATGACAACAAGCCCGAATTCACCCAGGAGGTCTTTAAGGGGTCTGTCATGGAAGGTGCTCTTCCAGGAACCTCTGTGATGGAGGTCACAGCCACAGACGCGGACGATGATGTGAACACCTACAATGCCGCCATCGCTTACACCATCCTCAGCCAAGATCCTGAGCTCCCTGACAAAAATATGTTCACCATTAACAGGAACACAGGAGTCATCAGTGTGGTCACCACTGGGCTGGACCGAGAGAGTTTCCCTACGTATACCCTGGTGGTTCAAGCTGCTGACCTTCAAGGTGAGGGGTTAAGCACAACAGCAACAGCTGTGATCACAGTCACTGACACCAACGATAATCCTCCGATCTTCAATCCCACCACGTACAAGGGTCAGGTGCCTGAGAACGAGGCTAACGTCGTAATCACCACACTGAAAGTGACTGATGCTGATGCCCCCAATACCCCAGCGTGGGAGGCTGTATACACCATATTGAATGATGATGGTGGACAATTTGTCGTCACCACAAATCCAGTGAACAACGATGGCATTTTGAAAACAGCAAAGGGCTTGGATTTTGAGGCCAAGCAGCAGTACATTCTACACGTAGCAGTGACGAATGTGGTACCTTTTGAGGTCTCTCTCACCACCTCCACAGCCACCGTCACCGTGGATGTGCTGGATGTGAATGAAGCCCCCATCTTTGTGCCTCCTGAAAAGAGAGTGGAAGTGTCCGAGGACTTTGGCGTGGGCCAGGAAATCACATCCTACACTGCCCAGGAGCCAGACACATTTATGGAACAGAAAATAACATATCGGATTTGGAGAGACACTGCCAACTGGCTGGAGATTAATCCGGACACTGGTGCCATTTCCACTCGGGCTGAGCTGGACAGGGAGGATTTTGAGCACGTGAAGAACAGCACGTACACAGCCCTAATCATAGCTACAGACAATGGTTCTCCAGTTGCTACTGGAACAGGGACACTTCTGCTGATCCTGTCTGATGTGAATGACAACGCCCCCATACCAGAACCTCGAACTATATTCTTCTGTGAGAGGAATCCAAAGCCTCAGGTCATAAACATCATTGATGCAGACCTTCCTCCCAATACATCTCCCTTCACAGCAGAACTAACACACGGGGCGAGTGCCAACTGGACCATTCAGTACAACGACCCAACCCAAGAATCTATCATTTTGAAGCCAAAGATGGCCTTAGAGGTGGGTGACTACAAAATCAATCTCAAGCTCATGGATAACCAGAATAAAGACCAAGTGACCACCTTAGAGGTCAGCGTGTGTGACTGTGAAGGGGCCGCTGGCGTCTGTAGGAAGGCACAGCCTGTCGAAGCAGGATTGCAAATTCCTGCCATTCTGGGGATTCTTGGAGGAATTCTTGCTTTGCTAATTCTGATTCTGCTGCTCTTGCTGTTTCTTCGGAGGAGAGCGGTGGTCAAAGAGCCCTTACTGCCCCCAGAGGATGACACCCGGGACAACGTTTATTACTATGATGAAGAAGGAGGCGGAGAAGAGGACCAGGACTTTGACTTGAGCCAGCTGCACAGGGGCCTGGACGCTCGGCCTGAAGTGACTCGTAACGACGTTGCACCAACCCTCATGAGTGTCCCCCGGTATCTTCCCCGCCCTGCCAATCCCGATGAAATTGGAAATTTTATTGATGAAAATCTGAAAGCGGCTGATACTGACCCCACAGCCCCGCCTTATGATTCTCTGCTCGTGTTTGACTATGAAGGAAGCGGTTCCGAAGCTGCTAGTCTGAGCTCCCTGAACTCCTCAGAGTCAGACAAAGACCAGGACTATGACTACTTGAACGAATGGGGCAATCGCTTCAAGAAGCTGGCTGACATGTACGGAGGCGGCGAGGACGACTAGGGGACTCGAGAGAGGCGGGCCCCAGACCCATGTGCTGGGAAATGCAGAAATCACGTTGCTGGTGGTTTTTCAGCTCCCTTCCCTTGAGATGAGTTTCTGGGGAAAAAAAAGAGACTGGTTAGTGATGCAGTTAGTATAGCTTTATACTCTCTCCACTTTATAGCTCTAATAAGTTTGTGTTAGAAAAGTTTCGACTTATTTCTTAAAGCTTTTTTTTTTTTCCCATCACTCTTTACATGGTGGTGATGTCCAAAAGATACCCAAATTTTAATATTCCAGAAGAACAACTTTAGCATCAGAAGGTTCACCCAGCACCTTGCAGATTTTCTTAAGGAATTTTGTCTCACTTTTAAAAAGAAGGGGAGAAGTCAGCTACTCTAGTTCTGTTGTTTTGTGTATATAATTTTTTAAAAAAAATTTGTGTGCTTCTGCTCATTACTACACTGGTGTGTCCCTCTGCCTTTTTTTTTTTTTTAAGACAGGGTCTCATTCTATCGGCCAGGCTGGAGTGCAGTGGTGCAATCACAGCTCACTGCAGCCTTGTCCTCCCAGGCTCAAGCTATCCTTGCACCTCAGCCTCCCAAGTAGCTGGGACCACAGGCATGCACCACTACGCATGACTAATTTTTTAAATATTTGAGACGGGGTCTCCCTGTGTTACCCAGGCTGGTCTCAAACTCCTGGGCTCAAGTGATCCTCCCATCTTGGCCTCCCAGAGTATTGGGATTACAGACATGAGCCACTGCACCTGCCCAGCTCCCCAACTCCCTGCCATTTTTTAAGAGACAGTTTCGCTCCATCGCCCAGGCCTGGGATGCAGTGATGTGATCATAGCTCACTGTAACCTCAAACTCTGGGGCTCAAGCAGTTCTCCCACCAGCCTCCTTTTTATTTTTTTGTACAGATGGGGTCTTGCTATGTTGCCCAAGCTGGTCTTAAACTCCTGGCCTCAAGCAATCCTTCTGCCTTGGCCCCCCAAAGTGCTGGGATTGTGGGCATGAGCTGCTGTGCCCAGCCTCCATGTTTTAATATCAACTCTCACTCCTGAATTCAGTTGCTTTGCCCAAGATAGGAGTTCTCTGATGCAGAAATTATTGGGCTCTTTTAGGGTAAGAAGTTTGTGTCTTTGTCTGGCCACATCTTGACTAGGTATTGTCTACTCTGAAGACCTTTAATGGCTTCCCTCTTTCATCTCCTGAGTATGTAACTTGCAATGGGCAGCTATCCAGTGACTTGTTCTGAGTAAGTGTGTTCATTAATGTTTATTTAGCTCTGAAGCAAGAGTGATATACTCCAGGACTTAGAATAGTGCCTAAAGTGCTGCAGCCAAAGACAGAGCGGAACTATGAAAAGTGGGCTTGGAGATGGCAGGAGAGCTTGTCATTGAGCCTGGCAATTTAGCAAACTGATGCTGAGGATGATTGAGGTGGGTCTACCTCATCTCTGAAAATTCTGGAAGGAATGGAGGAGTCTCAACATGTGTTTCTGACACAAGATCCGTGGTTTGTACTCAAAGCCCAGAATCCCCAAGTGCCTGCTTTTGATGATGTCTACAGAAAATGCTGGCTGAGCTGAACACATTTGCCCAATTCCAGGTGTGCACAGAAAACCGAGAATATTCAAAATTCCAAATTTTTTTCTTAGGAGCAAGAAGAAAATGTGGCCCTAAAGGGGGTTAGTTGAGGGGTAGGGGGTAGTGAGGATCTTGATTTGGATCTCTTTTTATTTAAATGTGAATTTCAACTTTTGACAATCAAAGAAAAGACTTTTGTTGAAATAGCTTTACTGTTTCTCAAGTGTTTTGGAGAAAAAAATCAACCCTGCAATCACTTTTTGGAATTGTCTTGATTTTTCGGCAGTTCAAGCTATATCGAATATAGTTCTGTGTAGAGAATGTCACTGTAGTTTTGAGTGTATACATGTGTGGGTGCTGATAATTGTGTATTTTCTTTGGGGGTGGAAAAGGAAAACAATTCAAGCTGAGAAAAGTATTCTCAAAGATGCATTTTTATAAATTTTATTAAACAATTTTGTTAAA	SGVGTAKHL*ACGSQFRLQPAPARPDPTAPGACPRSASPASHGPLEPQPLGAAAAAAGLLLALPGAGALPPWL*RRELHVHGAPAPPGERPRPGQSEF*RLHRSTKDSLFFPRHPIQSGHRWCDYSQKASTVS*PTDPFLGLRLGLHLQKVFHQSHAEYSGAPPPPPAPSGLRFWNPSRIAHISQLLSWPQKTEERLGYSSHQLPRK*KRPIS*KPGSDQIQQRQRRQGFLQHHWPRS*HTPCWCLYY*KRNRMAEGDRASG*RTHCHIHSLLSRCVIQRECS*GSNGDFDHGNRSE*QQARIHPGGL*GVCHGRCSSRNLCDGGHSHRRGR*CEHLQCRHRLHHPQPRS*AP*QKYVHH*QEHRSHQCGHHWAGPREFPYVYPGGSSC*PSR*GVKHNSNSCDHSH*HQR*SSDLQSHHVQGSGA*ERG*RRNHHTESD*C*CPQYPSVGGCIHHIE**WWTICRHHKSSEQRWHFENSKGLGF*GQAAVHSTRSSDECGTF*GLSHHLHSHRHRGCAGCE*SPHLCAS*KESGSVRGLWRGPGNHILHCPGARHIYGTENNISDLERHCQLAGD*SGHWCHFHSG*AGQGGF*AREEQHVHSPNHSYRQWFSSCYWNRDTSADPV*CE*QRPHTRTSNYILL*EESKASGHKHH*CRPSSQYISLHSRTNTRGECQLDHSVQRPNPRIYHFEAKDGLRGG*LQNQSQAHG*PE*RPSDHLRGQRV*L*RGRWRL*EGTACRSRIANSCHSGDSWRNSCFANSDSAALAVSSEESGGQRALTAPRG*HPGQRLLL**RRRRRRGPGL*LEPAAQGPGRSA*SDS*RRCTNPHECPPVSSPPCQSR*NWKFY**KSESG*Y*PHSPAL*FSARV*L*RKRFRSC*SELPELLRVRQRPGL*LLERMGQSLQEAG*HVRRRRGRLGDSREAGPRPMCWEMQKSRCWWFFSSLPLR*VSGEKKETG**CS*YSFILSPLYSSNKFVLEKFRLIS*SFFFFPITLYMVVMSKRYPNFNIPEEQL*HQKVHPAPCRFS*GILSHF*KEGEKSATLVLLFCVYNFLKKICVLLLITTLVCPSAFFFFLRQGLILSARLECSGAITAHCSLVLPGSSYPCTSASQVAGTTGMHHYA*LIF*IFETGSPCVTQAGLKLLGSSDPPILASQSIGITDMSHCTCPAPQLPAIF*ETVSLHRPGLGCSDVIIAHCNLKLWGSSSSPTSLLFIFLYRWGLAMLPKLVLNSWPQAILLPWPPKVLGLWA*AAVPSLHVLISTLTPEFSCFAQDRSSLMQKLLGSFRVRSLCLCLATS*LGIVYSEDL*WLPSFIS*VCNLQWAAIQ*LVLSKCVH*CLFSSEARVIYSRT*NSA*SAAAKDRAEL*KVGLEMAGELVIEPGNLAN*C*G*LRWVYLISENSGRNGGVSTCVSDTRSVVCTQSPESPSACF**CLQKMLAELNTFAQFQVCTENREYSKFQIFFLGARRKCGPKGG*LRGRG**GS*FGSLFI*M*ISTFDNQRKDFC*NSFTVSQVFWRKKSTLQSLFGIVLIFRQFKLYRI*FCVENVTVVLSVYMCGC**LCIFFGGGKGKQFKLRKVFSKMHFYKFY*TILL	VASELQSTCELAEVSSDSSPLQPGPTRPHPAPALARRPRPAMGPWSRSLSALLLLLQVSSWLCQEPEPCHPGFDAESYTFTVPRRHLERGRVLGRVNFEDCTGRQRTAYFSLDTRFKVGTDGVITVKRPLRFHNPQIHFLVYAWDSTYRKFSTKVTLNTVGHHHRPPPHQASVSGIQAELLTFPNSSPGLRRQKRDWVIPPISCPENEKGPFPKNLVQIKSNKDKEGKVFYSITGQGADTPPVGVFIIERETGWLKVTEPLDRERIATYTLFSHAVSSNGNAVEDPMEILITVTDQNDNKPEFTQEVFKGSVMEGALPGTSVMEVTATDADDDVNTYNAAIAYTILSQDPELPDKNMFTINRNTGVISVVTTGLDRESFPTYTLVVQAADLQGEGLSTTATAVITVTDTNDNPPIFNPTTYKGQVPENEANVVITTLKVTDADAPNTPAWEAVYTILNDDGGQFVVTTNPVNNDGILKTAKGLDFEAKQQYILHVAVTNVVPFEVSLTTSTATVTVDVLDVNEAPIFVPPEKRVEVSEDFGVGQEITSYTAQEPDTFMEQKITYRIWRDTANWLEINPDTGAISTRAELDREDFEHVKNSTYTALIIATDNGSPVATGTGTLLLILSDVNDNAPIPEPRTIFFCERNPKPQVINIIDADLPPNTSPFTAELTHGASANWTIQYNDPTQESIILKPKMALEVGDYKINLKLMDNQNKDQVTTLEVSVCDCEGAAGVCRKAQPVEAGLQIPAILGILGGILALLILILLLLLFLRRRAVVKEPLLPPEDDTRDNVYYYDEEGGGEEDQDFDLSQLHRGLDARPEVTRNDVAPTLMSVPRYLPRPANPDEIGNFIDENLKAADTDPTAPPYDSLLVFDYEGSGSEAASLSSLNSSESDKDQDYDYLNEWGNRFKKLADMYGGGEDD*GTRERRAPDPCAGKCRNHVAGGFSAPFP*DEFLGKKKRLVSDAVSIALYSLHFIALISLC*KSFDLFLKAFFFFPSLFTWW*CPKDTQILIFQKNNFSIRRFTQHLADFLKEFCLTFKKKGRSQLL*FCCFVYIIF*KKFVCFCSLLHWCVPLPFFFF*DRVSFYRPGWSAVVQSQLTAALSSQAQAILAPQPPK*LGPQACTTTHD*FFKYLRRGLPVLPRLVSNSWAQVILPSWPPRVLGLQT*ATAPAQLPNSLPFFKRQFRSIAQAWDAVM*S*LTVTSNSGAQAVLPPASFLFFCTDGVLLCCPSWS*TPGLKQSFCLGPPKCWDCGHELLCPASMF*YQLSLLNSVALPKIGVL*CRNYWALLG*EVCVFVWPHLD*VLSTLKTFNGFPLSSPEYVTCNGQLSSDLF*VSVFINVYLALKQE*YTPGLRIVPKVLQPKTERNYEKWAWRWQESLSLSLAI*QTDAEDD*GGSTSSLKILEGMEESQHVFLTQDPWFVLKAQNPQVPAFDDVYRKCWLS*THLPNSRCAQKTENIQNSKFFS*EQEENVALKGVS*GVGGSEDLDLDLFLFKCEFQLLTIKEKTFVEIALLFLKCFGEKNQPCNHFLELS*FFGSSSYIEYSSV*RMSL*F*VYTCVGADNCVFSLGVEKENNSS*EKYSQRCIFINFIKQFC*	WRRNCKAPVSLRKSVQTPARSSPARPDRTRRLPSLGVPGQPWALGAAASRRCCCCCRSPLGSARSRSPATLALTPRATRSRCPGATWREAASWAE*ILKIAPVDKGQPIFPSTPDSKWAQMV*LQSKGLYGFITHRSISWSTPGTPPTESFPPKSR*IQWGTTTAPRPIRPPFLESKQNCSHFPTPLLASEDRRETGLFLPSAAQKMKKAHFLKTWFRSNPTKTKKARFSTASLAKELTHPLLVSLLLKEKQDG*R*QSLWIENALPHTLSSLTLCHPTGMQLRIQWRF*SR*PIRMTTSPNSPRRSLRGLSWKVLFQEPL*WRSQPQTRTMM*TPTMPPSLTPSSAKILSSLTKICSPLTGTQESSVWSPLGWTERVSLRIPWWFKLLTFKVRG*AQQQQL*SQSLTPTIILRSSIPPRTRVRCLRTRLTS*SPH*K*LMLMPPIPQRGRLYTPY*MMMVDNLSSPQIQ*TTMAF*KQQRAWILRPSSSTFYT*Q*RMWYLLRSLSPPPQPPSPWMCWM*MKPPSLCLLKREWKCPRTLAWARKSHPTLPRSQTHLWNRK*HIGFGETLPTGWRLIRTLVPFPLGLSWTGRILST*RTARTQP*S*LQTMVLQLLLEQGHFC*SCLM*MTTPPYQNLELYSSVRGIQSLRS*TSLMQTFLPIHLPSQQN*HTGRVPTGPFSTTTQPKNLSF*SQRWP*RWVTTKSISSSWITRIKTK*PP*RSACVTVKGPLASVGRHSLSKQDCKFLPFWGFLEEFLLC*F*FCCSCCFFGGERWSKSPYCPQRMTPGTTFITMMKKEAEKRTRTLT*ASCTGAWTLGLK*LVTTLHQPS*VSPGIFPALPIPMKLEILLMKI*KRLILTPQPRLMILCSCLTMKEAVPKLLV*AP*TPQSQTKTRTMTT*TNGAIASRSWLTCTEAARTTRGLERGGPQTHVLGNAEITLLVVFQLPSLEMSFWGKKRDWLVMQLV*LYTLSTL*L**VCVRKVSTYFLKLFFFSHHSLHGGDVQKIPKF*YSRRTTLASEGSPSTLQIFLRNFVSLLKRRGEVSYSSSVVLCI*FFKKNLCASAHYYTGVSLCLFFFFKTGSHSIGQAGVQWCNHSSLQPCPPRLKLSLHLSLPSSWDHRHAPLRMTNFLNI*DGVSLCYPGWSQTPGLK*SSHLGLPEYWDYRHEPLHLPSSPTPCHFLRDSFAPSPRPGMQ*CDHSSL*PQTLGLKQFSHQPPFYFFVQMGSCYVAQAGLKLLASSNPSALAPQSAGIVGMSCCAQPPCFNINSHS*IQLLCPR*EFSDAEIIGLF*GKKFVSLSGHILTRYCLL*RPLMASLFHLLSM*LAMGSYPVTCSE*VCSLMFI*L*SKSDILQDLE*CLKCCSQRQSGTMKSGLGDGRRACH*AWQFSKLMLRMIEVGLPHL*KFWKEWRSLNMCF*HKIRGLYSKPRIPKCLLLMMSTENAG*AEHICPIPGVHRKPRIFKIPNFFLRSKKKMWP*RGLVEG*GVVRILIWISFYLNVNFNF*QSKKRLLLK*LYCFSSVLEKKINPAITFWNCLDFSAVQAISNIVLCRECHCSFECIHVWVLIIVYFLWGWKRKTIQAEKSILKDAFL*ILLNNFVK	[]	['ACATTT']	[]	ACATTT	CCAGCC	NM_004360.5	single nucleotide variant	NM_004360.5(CDH1):c.-1C>T	999	CDH1	HGNC:1748	Uncertain significance	16	68737415	68737415	-	-1C>T	kozak	CCAGCC	CCAGCT	1.00589446548147	0.79089766397099	0.606886193812555	1.08837860881933	FALSE	NA
>NM_000091.5 Homo sapiens collagen type IV alpha 3 chain (COL4A3), mRNA	GAGCTTTCCAGCCGGGCTCCCAGAGCCGCGCTGCGCAGGAGACGCGGTGGCCTGAGAGCCTGAGGGTCCCCGGACTCGCCCAGGCTCTGAGCGCGCGCCCACCATGAGCGCCCGGACCGCCCCCAGGCCGCAGGTGCTCCTGCTGCCGCTCCTGCTGGTGCTCCTGGCGGCGGCGCCCGCAGCCAGCAAGGGTTGTGTCTGTAAAGACAAAGGCCAGTGCTTCTGTGACGGGGCCAAAGGGGAGAAGGGGGAGAAGGGCTTTCCTGGACCCCCCGGTTCTCCTGGCCAGAAAGGATTCACAGGTCCTGAAGGCTTGCCTGGACCGCAGGGACCCAAGGGCTTTCCAGGACTTCCAGGACTCACGGGTTCCAAAGGTGTAAGGGGAATAAGTGGATTGCCAGGATTTTCTGGTTCTCCTGGACTTCCAGGCACCCCAGGCAATACCGGGCCTTACGGACTTGTCGGTGTACCAGGATGCAGTGGTTCTAAGGGTGAGCAGGGGTTTCCAGGACTCCCAGGGACACTGGGCTACCCAGGGATCCCGGGTGCTGCTGGTTTGAAAGGACAAAAGGGTGCTCCTGCTAAAGAAGAAGATATAGAACTTGATGCAAAAGGCGACCCCGGGTTGCCAGGGGCTCCAGGACCCCAGGGTTTGCCAGGCCCTCCAGGTTTTCCTGGGCCTGTTGGCCCACCTGGTCCTCCGGGATTCTTTGGCTTTCCAGGAGCCATGGGACCTAGAGGACCTAAGGGTCACATGGGTGAAAGAGTGATAGGACATAAAGGAGAGCGGGGTGTGAAAGGGTTAACAGGACCCCCGGGACCACCAGGAACAGTTATTGTGACCCTAACTGGCCCAGATAACAGAACGGACCTCAAGGGGGAAAAGGGAGACAAGGGAGCAATGGGCGAGCCTGGACCTCCTGGACCCTCAGGACTGCCTGGAGAATCATATGGATCTGAAAAGGGTGCTCCTGGAGACCCTGGCCTGCAGGGAAAACCCGGAAAAGATGGTGTTCCTGGCTTCCCTGGAAGTGAGGGAGTCAAGGGCAACAGGGGTTTCCCTGGGTTAATGGGTGAAGATGGCATTAAGGGACAGAAAGGGGACATTGGCCCTCCAGGATTTCGTGGTCCAACAGAATATTATGACACATACCAGGAAAAGGGAGATGAAGGCACTCCAGGCCCACCAGGGCCCAGAGGAGCTCGTGGCCCACAAGGTCCCAGTGGTCCCCCCGGAGTTCCTGGAAGTCCTGGATCATCAAGGCCTGGCCTCAGAGGAGCCCCTGGATGGCCAGGCCTGAAAGGAAGTAAAGGGGAACGAGGCCGCCCAGGAAAGGATGCCATGGGGACTCCTGGGTCCCCAGGTTGTGCTGGTTCACCAGGTCTTCCAGGATCACCGGGACCTCCAGGACCGCCAGGTGACATCGTTTTTCGCAAGGGTCCACCTGGAGATCACGGACTGCCAGGCTATCTAGGGTCTCCAGGAATCCCAGGAGTTGATGGGCCCAAAGGAGAACCAGGCCTCCTGTGTACACAGTGCCCTTATATCCCAGGGCCTCCCGGTCTCCCAGGATTGCCAGGGTTACATGGTGTAAAAGGAATCCCAGGAAGACAAGGCGCAGCTGGCTTGAAAGGAAGCCCAGGGTCCCCAGGAAATACAGGTCTTCCAGGATTTCCAGGTTTCCCAGGTGCCCAGGGTGACCCAGGACTTAAAGGAGAAAAAGGTGAAACACTTCAGCCTGAGGGGCAAGTGGGTGTCCCAGGTGACCCGGGGCTCAGAGGCCAACCTGGGAGAAAGGGCTTGGATGGAATTCCTGGAACTCCGGGAGTGAAAGGATTACCAGGACCTAAAGGCGAACTGGCTCTGAGTGGTGAGAAAGGGGACCAAGGTCCTCCAGGGGATCCTGGCTCCCCTGGGTCCCCAGGACCTGCAGGACCAGCTGGACCACCTGGCTACGGACCCCAAGGAGAACCTGGTCTCCAGGGCACGCAAGGAGTTCCTGGAGCCCCCGGACCACCCGGAGAAGCCGGCCCTAGGGGAGAGCTCAGTGTTTCAACACCAGTTCCAGGCCCACCAGGACCTCCAGGGCCCCCTGGCCATCCTGGCCCCCAAGGTCCACCTGGTATCCCTGGATCCCTGGGGAAATGTGGAGATCCTGGTCTTCCAGGGCCTGATGGTGAACCAGGAATTCCAGGAATTGGATTTCCTGGGCCTCCTGGACCTAAGGGAGACCAAGGTTTTCCAGGTACAAAAGGATCACTGGGTTGTCCTGGAAAAATGGGAGAGCCTGGGTTACCTGGAAAGCCAGGCCTCCCAGGAGCCAAGGGAGAACCAGCAGTAGCCATGCCTGGAGGACCAGGAACACCAGGTTTTCCAGGAGAAAGAGGCAATTCTGGGGAACATGGAGAAATTGGACTCCCTGGACTTCCAGGTCTCCCTGGAACTCCAGGAAATGAAGGGCTTGATGGACCACGAGGAGATCCAGGGCAGCCTGGACCACCTGGAGAACAAGGACCCCCAGGAAGGTGCATAGAGGGTCCCAGGGGAGCCCAAGGACTTCCAGGCTTAAATGGATTGAAAGGGCAACAAGGCAGAAGAGGTAAAACGGGGCCAAAGGGAGACCCAGGAATTCCAGGCTTGGATAGATCAGGATTTCCTGGAGAAACTGGATCACCAGGAATTCCAGGTCATCAAGGTGAAATGGGACCACTGGGTCAAAGAGGATATCCAGGAAATCCGGGAATTTTAGGGCCACCAGGTGAAGATGGAGTGATTGGGATGATGGGCTTTCCTGGAGCCATTGGCCCTCCAGGGCCCCCTGGGAACCCAGGCACACCAGGGCAGAGGGGGAGCCCTGGAATTCCAGGAGTAAAGGGCCAGAGAGGAACCCCAGGAGCCAAGGGGGAACAAGGAGATAAAGGAAATCCCGGGCCTTCAGAGATATCCCACGTAATAGGGGACAAAGGAGAACCAGGTCTCAAAGGATTCGCAGGAAATCCAGGTGAGAAAGGAAACAGAGGCGTTCCAGGGATGCCAGGTTTAAAGGGCCTCAAAGGACTACCCGGACCAGCAGGACCACCAGGCCCCAGAGGAGATTTGGGCAGCACTGGGAATCCTGGAGAACCAGGACTGCGTGGTATACCAGGAAGCATGGGGAACATGGGCATGCCAGGTTCTAAAGGAAAAAGGGGAACTTTGGGATTCCCAGGTCGAGCAGGAAGACCAGGCCTCCCAGGTATTCATGGTCTCCAGGGAGATAAGGGAGAGCCAGGTTATTCAGAAGGTACAAGGCCAGGACCACCGGGACCAACGGGGGATCCAGGACTGCCGGGTGATATGGGAAAGAAAGGAGAAATGGGGCAACCTGGCCCACCTGGACATTTGGGGCCTGCTGGACCTGAGGGAGCCCCTGGAAGTCCTGGAAGTCCTGGCCTCCCAGGAAAGCCAGGTCCTCATGGTGATTTGGGTTTTAAAGGAATCAAAGGCCTCCTGGGCCCTCCAGGAATCAGAGGCCCTCCAGGTCTTCCAGGATTTCCAGGATCTCCTGGACCAATGGGTATAAGAGGTGACCAAGGACGTGATGGAATTCCTGGTCCAGCCGGAGAAAAGGGAGAAACGGGTTTATTGAGGGCCCCTCCAGGCCCAAGAGGGAACCCTGGTGCTCAAGGAGCCAAAGGAGACAGGGGAGCCCCAGGTTTTCCTGGCCTCCCGGGCAGAAAAGGGGCCATGGGAGATGCTGGACCTCGAGGACCCACAGGCATAGAAGGATTCCCAGGGCCACCAGGTCTGCCCGGTGCAATTATCCCTGGCCAGACAGGAAATCGTGGTCCACCAGGCTCAAGAGGAAGCCCAGGTGCGCCTGGTCCCCCTGGACCTCCAGGGAGTCATGTAATAGGCATAAAAGGAGACAAAGGGTCTATGGGCCACCCTGGCCCAAAAGGTCCACCTGGAACTGCAGGAGACATGGGACCACCAGGTCGTCTGGGAGCACCAGGTACTCCAGGTCTTCCAGGACCCAGAGGTGATCCTGGATTCCAGGGGTTTCCAGGCGTGAAAGGAGAAAAGGGTAATCCTGGATTTCTAGGATCCATTGGACCTCCAGGACCAATTGGGCCAAAAGGACCACCTGGTGTACGTGGAGACCCTGGCACACTTAAGATTATCTCCCTTCCAGGAAGCCCAGGGCCACCTGGCACACCTGGAGAACCAGGGATGCAGGGAGAACCTGGGCCACCAGGGCCACCTGGAAACCTAGGACCCTGTGGGCCAAGAGGTAAGCCAGGCAAGGATGGAAAACCAGGAACTCCTGGACCAGCTGGAGAAAAAGGCAACAAAGGTTCTAAAGGAGAGCCAGGACCAGCTGGATCAGATGGATTGCCAGGTTTGAAAGGAAAACGTGGAGACAGTGGATCACCTGCAACCTGGACAACGAGAGGCTTTGTCTTCACCCGACACAGTCAAACCACAGCAATTCCTTCATGTCCAGAGGGGACAGTGCCACTCTACAGTGGGTTTTCTTTTCTTTTTGTACAAGGAAATCAACGAGCCCACGGACAAGACCTTGGAACTCTTGGCAGCTGCCTGCAGCGATTTACCACAATGCCATTCTTATTCTGCAATGTCAATGATGTATGTAATTTTGCATCTCGAAATGATTATTCATACTGGCTGTCAACACCAGCTCTGATGCCAATGAACATGGCTCCCATTACTGGCAGAGCCCTTGAGCCTTATATAAGCAGATGCACTGTTTGTGAAGGTCCTGCGATCGCCATAGCCGTTCACAGCCAAACCACTGACATTCCTCCATGTCCTCACGGCTGGATTTCTCTCTGGAAAGGATTTTCATTCATCATGTTCACAAGTGCAGGTTCTGAGGGCACCGGGCAAGCACTGGCCTCCCCTGGCTCCTGCCTGGAAGAATTCCGAGCCAGCCCATTTCTAGAATGTCATGGAAGAGGAACGTGCAACTACTATTCAAATTCCTACAGTTTCTGGCTGGCTTCATTAAACCCAGAAAGAATGTTCAGAAAGCCTATTCCATCAACTGTGAAAGCTGGGGAATTAGAAAAAATAATAAGTCGCTGTCAGGTGTGCATGAAGAAAAGACACTGAAGCTAAAAAAGACAGCAGAACTGCTATTTTTCATCCTAAAGAACAAAGTAATGACAGAACATGCTGTTATTTAGGTATTTTTCTTTAACCAAACAATATTGCTCCATGATGACTTAGTACAAAGTTTCAATTTGTTTCCCCACAAAACAAAGCAATTCTTTCAAGTCAGTTCTGTGATCTGGGTCTCTAATCTGTGCTGTTTCAAAGTTCTCTGTGGCAAAGCAGCAACTATTCACAAAATATCACCAAAAACCTATTCCACTTACATCCAAGGCACTGTCACTACGGTGATTGTATGAAGTTTGAATGCTGCAAGTTATGAAATATTTGGCCCGCTGGATTCCCACATTTGTCTTCTTTCTGTCTTTAAGACTCAGGGAGGCTAAATCAGTGTTTGATTGCCCCGCCAACCCTTCCTGAAACTTCAGACCCTGGGTAGGGGAAGAGAAGGGGGCATGTGGTATCCTGGAGCATTGTGTATAGAACTGGATTTTCAGACCTGCTGAGGACCGTAAGGCCTGATGGAACACAGAACTGAACTGAGGTTCATGGATTTTCCAGGACTGTTTCAAACATGCCCATTACTAACGGCAAAAGGGGGATTCCCTGATGGAACCATAATACCCTTGGAAATACTGTATGGTTTTGTTTTGTTTTGTTGGTTTTTAAAGATTTTTGTTTGTTTATTGAATTCATTTCACTGTAGCTCTAAAATCTGCTTGTATTCCAAGCATATAAAATTTTCCCCCTTAGTGAATTAGTTTTAAAATGATATTGTTATATACATACTATGAAATATGTATAACTTTAACTTCTGTTTTACCAGCATACCCACACAAATAACAAGAATACTACTTATGAAATGTGCACTTTATCCTCATTCCATAAATGTCGGTGCATACCTTATGTAAGGGAGCAGTTCAATAATCCATGAAAGAACTTAAGGCATTTGTTGGTTTATCAGACTCGGAATCTATTTTCTCATTGCTCTGAATATGTCATCACTCTAGGTTTTACAGATTTATTCCTTTGTTACTTCTCTAATTCTTCCTTTGTAAAAAAAAAAAAAAGCAACACTTTTTATGTTATATGTTGTTCTTACAAACCATACTGAAAGAGTCCATTGTTTAAAAATCTTAATGTATCAAACTGTATAACTTGGCCGCTGTATGTCTTAAAACCTGCTTTTCAATGTGTTGATACATTCCCAAGGTTACTTAATTCAACTTAACTATCATCTTATTCAGCACCAAGCATGTCCCAGGCACTGTACTAACCTACAGAGATGCTAAGAGAAAAAAAAGACTTGTTTCTGATCTAATATCCCAGAAAAAGTAACTCATTGCTCTGTTAATAATCTCACATATACAAGTAGCTTCCCTCCCCTCTAGTTTTTTCTTCCTTTTCACTGCTGTTATATTTCATCATGATAATTCAGCAGGCCCAAGTAAAGGTTAAAAATAAGGTCTATGCCTAGGGAAACTCAGGGCTTCTAGTTTCTCTTAGAAAAGCTAAGAGAAGATAAGGTCTGAATAATAGCAGAAAAACCAACATCTACAAAACATTAAACTAGTGTTATACTTGATGATAACACTATTTGATGAGTCTTAGAGTCCAGACACAAAGAGACAAAGCTTTGAAGATGCTTTTTGATCTACCTAGGTGGAGTTGGTGGTGCTGATATTTAAATTCAGGCTACTGCTTCAATCTCAATTGCTTTGTAAGTGAAAAACATGACCCAGAGGACAGCACAGACTATGGCCATGGCTCACATGGTTTACATCCTTCACTGCTCACGTGTTTGCTGTCAAGCCATTTTTACATCTAAACTAAGATGTGCAGCATTTCACTTATTTAGATTCACTTAACAAACAAATTTTTCTGCTTTAAAAATGTCTTATTGTCCCAAGTGTACTATAGCGGCATATAGAGCTAGCTAATCTCTACAAACCCTCTGTAGGCCAGTAGTTCTCAAAGTGTGGTCTCTGGAAGAGCAGTATCAGCATCATCTGGGAACTTGTCACAGATGCAGATTCTAGGGACCACTCCAGACCTACACAATCAGAAACTCTTGGGGGAGGGCCCGAAATATCTATGTTTTACCAAGCCCACCACATGATTCTGATGTACTCTAAATACTGAGAAAACCTGTTCTAGACAAATACCCAAGCAACAACTCCGCAGGCAGTTACCAAGTACGGCTGGCTACAACTGCTCCATCCGTGCCTCTTTTTAAAGTTCAAACTCACAGGTGACTCTAAGGTTATCTACTTTTACTCATAAGTAAAAGCCCTAGACTGGTGCTAATGTCAAACCACTGGCCTCCACTCAGGCCTCCATCTTCTCATGCCCTCTTACCAGTATTTAACTTCTGAGGAAGACAAGTGATGCTAAAACCTGAAATTCCAATGAAGCCATATGAACAGCTGTTCAGTTGCACTTCTAAGACTTTACTTAGCAGTAAATTATAGCTCATGTGCATTATTTTCCAGATAACTTAGCTTATGAGTAGCTTATACAATTATGAAGATTTAATATTACAGATAAAATGTAAACTGTTTCTTTAAAATTGGGGCTTCAACTTTGGAATTTCACAGCGTGCTAAAATAACAGATTTCTCAGAAGTCTTTCAGCAAGATAAACATTATTAAGTAACTTATTTATGAAAGTATTAAAATGCTTACATTTGAACTTGATGGCTAACTTACAAAGATTCTCTATGTATCAAATGTAACTTACTGCGACTAAACTTAATTTAATATTTACTCTATAACCAAATGAAATATATTTAAAATATATTGAATATTTTATATTGTTATATCCTGACAAGATTATAATATTTTAATGTACTAATATTTCTGTAATTATATCTAAAATATTATTTTATTATATTGCCTAAGAATAAACATTTGTTAAATTGGA	ELSSRAPRAALRRRRGGLRA*GSPDSPRL*ARAHHERPDRPQAAGAPAAAPAGAPGGGARSQQGLCL*RQRPVLL*RGQRGEGGEGLSWTPRFSWPERIHRS*RLAWTAGTQGLSRTSRTHGFQRCKGNKWIARIFWFSWTSRHPRQYRALRTCRCTRMQWF*G*AGVSRTPRDTGLPRDPGCCWFERTKGCSC*RRRYRT*CKRRPRVARGSRTPGFARPSRFSWACWPTWSSGILWLSRSHGT*RT*GSHG*KSDRT*RRAGCERVNRTPGTTRNSYCDPNWPR*QNGPQGGKGRQGSNGRAWTSWTLRTAWRIIWI*KGCSWRPWPAGKTRKRWCSWLPWK*GSQGQQGFPWVNG*RWH*GTERGHWPSRISWSNRIL*HIPGKGR*RHSRPTRAQRSSWPTRSQWSPRSSWKSWIIKAWPQRSPWMARPERK*RGTRPPRKGCHGDSWVPRLCWFTRSSRITGTSRTAR*HRFSQGSTWRSRTARLSRVSRNPRS*WAQRRTRPPVYTVPLYPRASRSPRIARVTWCKRNPRKTRRSWLERKPRVPRKYRSSRISRFPRCPG*PRT*RRKR*NTSA*GASGCPR*PGAQRPTWEKGLGWNSWNSGSERITRT*RRTGSEW*ERGPRSSRGSWLPWVPRTCRTSWTTWLRTPRRTWSPGHARSSWSPRTTRRSRP*GRAQCFNTSSRPTRTSRAPWPSWPPRSTWYPWIPGEMWRSWSSRA*W*TRNSRNWISWASWT*GRPRFSRYKRITGLSWKNGRAWVTWKARPPRSQGRTSSSHAWRTRNTRFSRRKRQFWGTWRNWTPWTSRSPWNSRK*RA*WTTRRSRAAWTTWRTRTPRKVHRGSQGSPRTSRLKWIERATRQKR*NGAKGRPRNSRLG*IRISWRNWITRNSRSSR*NGTTGSKRISRKSGNFRATR*RWSDWDDGLSWSHWPSRAPWEPRHTRAEGEPWNSRSKGPERNPRSQGGTRR*RKSRAFRDIPRNRGQRRTRSQRIRRKSR*ERKQRRSRDARFKGPQRTTRTSRTTRPQRRFGQHWESWRTRTAWYTRKHGEHGHARF*RKKGNFGIPRSSRKTRPPRYSWSPGR*GRARLFRRYKARTTGTNGGSRTAG*YGKERRNGATWPTWTFGACWT*GSPWKSWKSWPPRKARSSW*FGF*RNQRPPGPSRNQRPSRSSRISRISWTNGYKR*PRT*WNSWSSRRKGRNGFIEGPSRPKREPWCSRSQRRQGSPRFSWPPGQKRGHGRCWTSRTHRHRRIPRATRSARCNYPWPDRKSWSTRLKRKPRCAWSPWTSRESCNRHKRRQRVYGPPWPKRSTWNCRRHGTTRSSGSTRYSRSSRTQR*SWIPGVSRRERRKG*SWISRIHWTSRTNWAKRTTWCTWRPWHT*DYLPSRKPRATWHTWRTRDAGRTWATRATWKPRTLWAKR*ARQGWKTRNSWTSWRKRQQRF*RRARTSWIRWIARFERKTWRQWITCNLDNERLCLHPTQSNHSNSFMSRGDSATLQWVFFSFCTRKSTSPRTRPWNSWQLPAAIYHNAILILQCQ*CM*FCISK*LFILAVNTSSDANEHGSHYWQSP*ALYKQMHCL*RSCDRHSRSQPNH*HSSMSSRLDFSLERIFIHHVHKCRF*GHRASTGLPWLLPGRIPSQPISRMSWKRNVQLLFKFLQFLAGFIKPRKNVQKAYSINCESWGIRKNNKSLSGVHEEKTLKLKKTAELLFFILKNKVMTEHAVI*VFFFNQTILLHDDLVQSFNLFPHKTKQFFQVSSVIWVSNLCCFKVLCGKAATIHKISPKTYSTYIQGTVTTVIV*SLNAASYEIFGPLDSHICLLSVFKTQGG*ISV*LPRQPFLKLQTLGRGREGGMWYPGALCIELDFQTC*GP*GLMEHRTELRFMDFPGLFQTCPLLTAKGGFPDGTIIPLEILYGFVLFCWFLKIFVCLLNSFHCSSKICLYSKHIKFSPLVN*F*NDIVIYIL*NMYNFNFCFTSIPTQITRILLMKCALYPHSINVGAYLM*GSSSIIHERT*GICWFIRLGIYFLIALNMSSL*VLQIYSFVTSLILPL*KKKKATLFMLYVVLTNHTERVHCLKILMYQTV*LGRCMS*NLLFNVLIHSQGYLIQLNYHLIQHQACPRHCTNLQRC*EKKKTCF*SNIPEKVTHCSVNNLTYTSSFPPL*FFLPFHCCYISS**FSRPK*RLKIRSMPRETQGF*FLLEKLREDKV*IIAEKPTSTKH*TSVILDDNTI**VLESRHKETKL*RCFLIYLGGVGGADI*IQATASISIAL*VKNMTQRTAQTMAMAHMVYILHCSRVCCQAIFTSKLRCAAFHLFRFT*QTNFSALKMSYCPKCTIAAYRAS*SLQTLCRPVVLKVWSLEEQYQHHLGTCHRCRF*GPLQTYTIRNSWGRARNIYVLPSPPHDSDVL*ILRKPVLDKYPSNNSAGSYQVRLATTAPSVPLFKVQTHR*L*GYLLLLISKSPRLVLMSNHWPPLRPPSSHALLPVFNF*GRQVMLKPEIPMKPYEQLFSCTSKTLLSSKL*LMCIIFQIT*LMSSLYNYEDLILQIKCKLFL*NWGFNFGISQRAKITDFSEVFQQDKHY*VTYL*KY*NAYI*T*WLTYKDSLCIKCNLLRLNLI*YLLYNQMKYI*NILNILYCYILTRL*YFNVLIFL*LYLKYYFIILPKNKHLLNW	SFPAGLPEPRCAGDAVA*EPEGPRTRPGSERAPTMSARTAPRPQVLLLPLLLVLLAAAPAASKGCVCKDKGQCFCDGAKGEKGEKGFPGPPGSPGQKGFTGPEGLPGPQGPKGFPGLPGLTGSKGVRGISGLPGFSGSPGLPGTPGNTGPYGLVGVPGCSGSKGEQGFPGLPGTLGYPGIPGAAGLKGQKGAPAKEEDIELDAKGDPGLPGAPGPQGLPGPPGFPGPVGPPGPPGFFGFPGAMGPRGPKGHMGERVIGHKGERGVKGLTGPPGPPGTVIVTLTGPDNRTDLKGEKGDKGAMGEPGPPGPSGLPGESYGSEKGAPGDPGLQGKPGKDGVPGFPGSEGVKGNRGFPGLMGEDGIKGQKGDIGPPGFRGPTEYYDTYQEKGDEGTPGPPGPRGARGPQGPSGPPGVPGSPGSSRPGLRGAPGWPGLKGSKGERGRPGKDAMGTPGSPGCAGSPGLPGSPGPPGPPGDIVFRKGPPGDHGLPGYLGSPGIPGVDGPKGEPGLLCTQCPYIPGPPGLPGLPGLHGVKGIPGRQGAAGLKGSPGSPGNTGLPGFPGFPGAQGDPGLKGEKGETLQPEGQVGVPGDPGLRGQPGRKGLDGIPGTPGVKGLPGPKGELALSGEKGDQGPPGDPGSPGSPGPAGPAGPPGYGPQGEPGLQGTQGVPGAPGPPGEAGPRGELSVSTPVPGPPGPPGPPGHPGPQGPPGIPGSLGKCGDPGLPGPDGEPGIPGIGFPGPPGPKGDQGFPGTKGSLGCPGKMGEPGLPGKPGLPGAKGEPAVAMPGGPGTPGFPGERGNSGEHGEIGLPGLPGLPGTPGNEGLDGPRGDPGQPGPPGEQGPPGRCIEGPRGAQGLPGLNGLKGQQGRRGKTGPKGDPGIPGLDRSGFPGETGSPGIPGHQGEMGPLGQRGYPGNPGILGPPGEDGVIGMMGFPGAIGPPGPPGNPGTPGQRGSPGIPGVKGQRGTPGAKGEQGDKGNPGPSEISHVIGDKGEPGLKGFAGNPGEKGNRGVPGMPGLKGLKGLPGPAGPPGPRGDLGSTGNPGEPGLRGIPGSMGNMGMPGSKGKRGTLGFPGRAGRPGLPGIHGLQGDKGEPGYSEGTRPGPPGPTGDPGLPGDMGKKGEMGQPGPPGHLGPAGPEGAPGSPGSPGLPGKPGPHGDLGFKGIKGLLGPPGIRGPPGLPGFPGSPGPMGIRGDQGRDGIPGPAGEKGETGLLRAPPGPRGNPGAQGAKGDRGAPGFPGLPGRKGAMGDAGPRGPTGIEGFPGPPGLPGAIIPGQTGNRGPPGSRGSPGAPGPPGPPGSHVIGIKGDKGSMGHPGPKGPPGTAGDMGPPGRLGAPGTPGLPGPRGDPGFQGFPGVKGEKGNPGFLGSIGPPGPIGPKGPPGVRGDPGTLKIISLPGSPGPPGTPGEPGMQGEPGPPGPPGNLGPCGPRGKPGKDGKPGTPGPAGEKGNKGSKGEPGPAGSDGLPGLKGKRGDSGSPATWTTRGFVFTRHSQTTAIPSCPEGTVPLYSGFSFLFVQGNQRAHGQDLGTLGSCLQRFTTMPFLFCNVNDVCNFASRNDYSYWLSTPALMPMNMAPITGRALEPYISRCTVCEGPAIAIAVHSQTTDIPPCPHGWISLWKGFSFIMFTSAGSEGTGQALASPGSCLEEFRASPFLECHGRGTCNYYSNSYSFWLASLNPERMFRKPIPSTVKAGELEKIISRCQVCMKKRH*S*KRQQNCYFSS*RTK**QNMLLFRYFSLTKQYCSMMT*YKVSICFPTKQSNSFKSVL*SGSLICAVSKFSVAKQQLFTKYHQKPIPLTSKALSLR*LYEV*MLQVMKYLARWIPTFVFFLSLRLREAKSVFDCPANPS*NFRPWVGEEKGACGILEHCV*NWIFRPAEDRKA*WNTELN*GSWIFQDCFKHAHY*RQKGDSLMEP*YPWKYCMVLFCFVGF*RFLFVY*IHFTVALKSACIPSI*NFPP**ISFKMILLYTYYEICITLTSVLPAYPHK*QEYYL*NVHFILIP*MSVHTLCKGAVQ*SMKELKAFVGLSDSESIFSLL*ICHHSRFYRFIPLLLL*FFLCKKKKKQHFLCYMLFLQTILKESIV*KS*CIKLYNLAAVCLKTCFSMC*YIPKVT*FNLTIILFSTKHVPGTVLTYRDAKRKKRLVSDLISQKK*LIALLIISHIQVASLPSSFFFLFTAVIFHHDNSAGPSKG*K*GLCLGKLRASSFS*KS*EKIRSE**QKNQHLQNIKLVLYLMITLFDES*SPDTKRQSFEDAF*ST*VELVVLIFKFRLLLQSQLLCK*KT*PRGQHRLWPWLTWFTSFTAHVFAVKPFLHLN*DVQHFTYLDSLNKQIFLL*KCLIVPSVL*RHIELANLYKPSVGQ*FSKCGLWKSSISIIWELVTDADSRDHSRPTQSETLGGGPEISMFYQAHHMILMYSKY*ENLF*TNTQATTPQAVTKYGWLQLLHPCLFLKFKLTGDSKVIYFYS*VKALDWC*CQTTGLHSGLHLLMPSYQYLTSEEDK*C*NLKFQ*SHMNSCSVALLRLYLAVNYSSCALFSR*LSL*VAYTIMKI*YYR*NVNCFFKIGASTLEFHSVLK*QISQKSFSKINIIK*LIYESIKMLTFELDG*LTKILYVSNVTYCD*T*FNIYSITK*NIFKIY*IFYIVIS*QDYNILMY*YFCNYI*NIILLYCLRINIC*IG	AFQPGSQSRAAQETRWPESLRVPGLAQALSARPP*APGPPPGRRCSCCRSCWCSWRRRPQPARVVSVKTKASASVTGPKGRRGRRAFLDPPVLLARKDSQVLKACLDRRDPRAFQDFQDSRVPKV*GE*VDCQDFLVLLDFQAPQAIPGLTDLSVYQDAVVLRVSRGFQDSQGHWATQGSRVLLV*KDKRVLLLKKKI*NLMQKATPGCQGLQDPRVCQALQVFLGLLAHLVLRDSLAFQEPWDLEDLRVTWVKE**DIKESGV*KG*QDPRDHQEQLL*P*LAQITERTSRGKRETREQWASLDLLDPQDCLENHMDLKRVLLETLACRENPEKMVFLASLEVRESRATGVSLG*WVKMALRDRKGTLALQDFVVQQNIMTHTRKREMKALQAHQGPEELVAHKVPVVPPEFLEVLDHQGLASEEPLDGQA*KEVKGNEAAQERMPWGLLGPQVVLVHQVFQDHRDLQDRQVTSFFARVHLEITDCQAI*GLQESQELMGPKENQASCVHSALISQGLPVSQDCQGYMV*KESQEDKAQLA*KEAQGPQEIQVFQDFQVSQVPRVTQDLKEKKVKHFSLRGKWVSQVTRGSEANLGERAWMEFLELRE*KDYQDLKANWL*VVRKGTKVLQGILAPLGPQDLQDQLDHLATDPKENLVSRARKEFLEPPDHPEKPALGESSVFQHQFQAHQDLQGPLAILAPKVHLVSLDPWGNVEILVFQGLMVNQEFQELDFLGLLDLRETKVFQVQKDHWVVLEKWESLGYLESQASQEPRENQQ*PCLEDQEHQVFQEKEAILGNMEKLDSLDFQVSLELQEMKGLMDHEEIQGSLDHLENKDPQEGA*RVPGEPKDFQA*MD*KGNKAEEVKRGQRETQEFQAWIDQDFLEKLDHQEFQVIKVKWDHWVKEDIQEIREF*GHQVKME*LG*WAFLEPLALQGPLGTQAHQGRGGALEFQE*RAREEPQEPRGNKEIKEIPGLQRYPT**GTKENQVSKDSQEIQVRKETEAFQGCQV*RASKDYPDQQDHQAPEEIWAALGILENQDCVVYQEAWGTWACQVLKEKGELWDSQVEQEDQASQVFMVSREIRESQVIQKVQGQDHRDQRGIQDCRVIWERKEKWGNLAHLDIWGLLDLREPLEVLEVLASQESQVLMVIWVLKESKASWALQESEALQVFQDFQDLLDQWV*EVTKDVMEFLVQPEKREKRVY*GPLQAQEGTLVLKEPKETGEPQVFLASRAEKGPWEMLDLEDPQA*KDSQGHQVCPVQLSLARQEIVVHQAQEEAQVRLVPLDLQGVM**A*KETKGLWATLAQKVHLELQETWDHQVVWEHQVLQVFQDPEVILDSRGFQA*KEKRVILDF*DPLDLQDQLGQKDHLVYVETLAHLRLSPFQEAQGHLAHLENQGCRENLGHQGHLET*DPVGQEVSQARMENQELLDQLEKKATKVLKESQDQLDQMDCQV*KENVETVDHLQPGQREALSSPDTVKPQQFLHVQRGQCHSTVGFLFFLYKEINEPTDKTLELLAAACSDLPQCHSYSAMSMMYVILHLEMIIHTGCQHQL*CQ*TWLPLLAEPLSLI*ADALFVKVLRSP*PFTAKPLTFLHVLTAGFLSGKDFHSSCSQVQVLRAPGKHWPPLAPAWKNSEPAHF*NVMEEERATTIQIPTVSGWLH*TQKECSESLFHQL*KLGN*KK**VAVRCA*RKDTEAKKDSRTAIFHPKEQSNDRTCCYLGIFL*PNNIAP**LSTKFQFVSPQNKAILSSQFCDLGL*SVLFQSSLWQSSNYSQNITKNLFHLHPRHCHYGDCMKFECCKL*NIWPAGFPHLSSFCL*DSGRLNQCLIAPPTLPETSDPG*GKRRGHVVSWSIVYRTGFSDLLRTVRPDGTQN*TEVHGFSRTVSNMPITNGKRGIP*WNHNTLGNTVWFCFVLLVFKDFCLFIEFISL*L*NLLVFQAYKIFPLSELVLK*YCYIHTMKYV*L*LLFYQHTHTNNKNTTYEMCTLSSFHKCRCIPYVREQFNNP*KNLRHLLVYQTRNLFSHCSEYVITLGFTDLFLCYFSNSSFVKKKKSNTFYVICCSYKPY*KSPLFKNLNVSNCITWPLYVLKPAFQCVDTFPRLLNST*LSSYSAPSMSQALY*PTEMLREKKDLFLI*YPRKSNSLLC**SHIYK*LPSPLVFSSFSLLLYFIMIIQQAQVKVKNKVYA*GNSGLLVSLRKAKRR*GLNNSRKTNIYKTLN*CYT***HYLMSLRVQTQRDKALKMLFDLPRWSWWC*YLNSGYCFNLNCFVSEKHDPEDSTDYGHGSHGLHPSLLTCLLSSHFYI*TKMCSISLI*IHLTNKFFCFKNVLLSQVYYSGI*S*LISTNPL*ASSSQSVVSGRAVSASSGNLSQMQILGTTPDLHNQKLLGEGPKYLCFTKPTT*F*CTLNTEKTCSRQIPKQQLRRQLPSTAGYNCSIRASF*SSNSQVTLRLSTFTHK*KP*TGANVKPLASTQASIFSCPLTSI*LLRKTSDAKT*NSNEAI*TAVQLHF*DFT*Q*IIAHVHYFPDNLAYE*LIQL*RFNITDKM*TVSLKLGLQLWNFTAC*NNRFLRSLSAR*TLLSNLFMKVLKCLHLNLMANLQRFSMYQM*LTATKLNLIFTL*PNEIYLKYIEYFILLYPDKIIIF*CTNISVIISKILFYYIA*E*TFVKL	[]	['CCCACC']	[]	CCCACC	CCCACC	NM_000091.5	single nucleotide variant	NM_000091.5(COL4A3):c.-1C>T	1285	COL4A3	HGNC:2204	Uncertain significance	2	227164726	227164726	-	-1C>T	kozak	CCCACC	CCCACT	1.26206355059187	0.833168993107303	0.799757082655275	3.29919811334431	FALSE	NA
>NM_004281.4 Homo sapiens BAG cochaperone 3 (BAG3), mRNA	GCATCCAACCCCGGGCCGCGGCCAACTTCTCTGGACTGGACCAGAAGTTTCTAGCCGGCCAGTTGCTACCTCCCTTTATCTCCTCCTTCCCCTCTGGCAGCGAGGAGGCTATTTCCAGACACTTCCACCCCTCTCTGGCCACGTCACCCCCGCCTTTAATTCATAAAGGTGCCCGGCGCCGGCTTCCCGGACACGTCGGCGGCGGAGAGGGGCCCACGGCGGCGGCCCGGCCAGAGACTCGGCGCCCGGAGCCAGCGCCCCGCACCCGCGCCCCAGCGGGCAGACCCCAACCCAGCATGAGCGCCGCCACCCACTCGCCCATGATGCAGGTGGCGTCCGGCAACGGTGACCGCGACCCTTTGCCCCCCGGATGGGAGATCAAGATCGACCCGCAGACCGGCTGGCCCTTCTTCGTGGACCACAACAGCCGCACCACTACGTGGAACGACCCGCGCGTGCCCTCTGAGGGCCCCAAGGAGACTCCATCCTCTGCCAATGGCCCTTCCCGGGAGGGCTCTAGGCTGCCGCCTGCTAGGGAAGGCCACCCTGTGTACCCCCAGCTCCGACCAGGCTACATTCCCATTCCTGTGCTCCATGAAGGCGCTGAGAACCGGCAGGTGCACCCTTTCCATGTCTATCCCCAGCCTGGGATGCAGCGATTCCGAACTGAGGCGGCAGCAGCGGCTCCTCAGAGGTCCCAGTCACCTCTGCGGGGCATGCCAGAAACCACTCAGCCAGATAAACAGTGTGGACAGGTGGCAGCGGCGGCGGCAGCCCAGCCCCCAGCCTCCCACGGACCTGAGCGGTCCCAGTCTCCAGCTGCCTCTGACTGCTCATCCTCATCCTCCTCGGCCAGCCTGCCTTCCTCCGGCAGGAGCAGCCTGGGCAGTCACCAGCTCCCGCGGGGGTACATCTCCATTCCGGTGATACACGAGCAGAACGTTACCCGGCCAGCAGCCCAGCCCTCCTTCCACCAAGCCCAGAAGACGCACTACCCAGCGCAGCAGGGGGAGTACCAGACCCACCAGCCTGTGTACCACAAGATCCAGGGGGATGACTGGGAGCCCCGGCCCCTGCGGGCGGCATCCCCGTTCAGGTCATCTGTCCAGGGTGCATCGAGCCGGGAGGGCTCACCAGCCAGGAGCAGCACGCCACTCCACTCCCCCTCGCCCATCCGTGTGCACACCGTGGTCGACAGGCCTCAGCAGCCCATGACCCATCGAGAAACTGCACCTGTTTCCCAGCCTGAAAACAAACCAGAAAGTAAGCCAGGCCCAGTTGGACCAGAACTCCCTCCTGGACACATCCCAATTCAAGTGATCCGCAAAGAGGTGGATTCTAAACCTGTTTCCCAGAAGCCCCCACCTCCCTCTGAGAAGGTAGAGGTGAAAGTTCCCCCTGCTCCAGTTCCTTGTCCTCCTCCCAGCCCTGGCCCTTCTGCTGTCCCCTCTTCCCCCAAGAGTGTGGCTACAGAAGAGAGGGCAGCCCCCAGCACTGCCCCTGCAGAAGCTACACCTCCAAAACCAGGAGAAGCCGAGGCTCCCCCAAAACATCCAGGAGTGCTGAAAGTGGAAGCCATCCTGGAGAAGGTACAGGGGCTGGAGCAGGCTGTAGACAACTTTGAAGGCAAGAAGACTGACAAAAAGTACCTGATGATCGAAGAGTATTTGACCAAAGAGCTGCTGGCCCTGGATTCAGTGGACCCCGAGGGACGAGCCGATGTGCGTCAGGCCAGGAGAGACGGTGTCAGGAAGGTTCAGACCATCTTGGAAAAACTTGAACAGAAAGCCATTGATGTCCCAGGTCAAGTCCAGGTCTATGAACTCCAGCCCAGCAACCTTGAAGCAGATCAGCCACTGCAGGCAATCATGGAGATGGGTGCCGTGGCAGCAGACAAGGGCAAGAAAAATGCTGGAAATGCAGAAGATCCCCACACAGAAACCCAGCAGCCAGAAGCCACAGCAGCAGCGACTTCAAACCCCAGCAGCATGACAGACACCCCTGGTAACCCAGCAGCACCGTAGCCTCTGCCCTGTAAAAATCAGACTCGGAACCGATGTGTGCTTTAGGGAATTTTAAGTTGCATGCATTTCAGAGACTTTAAGTCAGTTGGTTTTTATTAGCTGCTTGGTATGCAGTAACTTGGGTGGAGGCAAAACACTAATAAAAGGGCTAAAAAGGAAAATGATGCTTTTCTTCTATATTCTTACTCTGTACAAATAAAGAAGTTGCTTGTTGTTTGAGAAGTTTAACCCCGTTGCTTGTTGTTCTGCAGCCCTGTCTACTTGGGCACCCCCACCACCTGTTAGCTGTGGTTGTGCACTGTCTTTTGTAGCTCTGGACTGGAGGGGTAGATGGGGAGTCAATTACCCATCACATAAATATGAAACATTTATCAGAAATGTTGCCATTTTAATGAGATGATTTTCTTCATCTCATAATTAAAATACCTGACTTTAGAGAGAGTAAAATGTGCCAGGAGCCATAGGAATATCTGTATGTTGGATGACTTTAATGCTACATTTTAAAAAAAGAAAATAAAGTAATAATATAACTCAAAA	ASNPGPRPTSLDWTRSF*PASCYLPLSPPSPLAARRLFPDTSTPLWPRHPRL*FIKVPGAGFPDTSAAERGPRRRPGQRLGARSQRPAPAPQRADPNPA*APPPTRP*CRWRPATVTATLCPPDGRSRSTRRPAGPSSWTTTAAPLRGTTRACPLRAPRRLHPLPMALPGRALGCRLLGKATLCTPSSDQATFPFLCSMKALRTGRCTLSMSIPSLGCSDSELRRQQRLLRGPSHLCGACQKPLSQINSVDRWQRRRQPSPQPPTDLSGPSLQLPLTAHPHPPRPACLPPAGAAWAVTSSRGGTSPFR*YTSRTLPGQQPSPPSTKPRRRTTQRSRGSTRPTSLCTTRSRGMTGSPGPCGRHPRSGHLSRVHRAGRAHQPGAARHSTPPRPSVCTPWSTGLSSP*PIEKLHLFPSLKTNQKVSQAQLDQNSLLDTSQFK*SAKRWILNLFPRSPHLPLRR*R*KFPLLQFLVLLPALALLLSPLPPRVWLQKRGQPPALPLQKLHLQNQEKPRLPQNIQEC*KWKPSWRRYRGWSRL*TTLKARRLTKST**SKSI*PKSCWPWIQWTPRDEPMCVRPGETVSGRFRPSWKNLNRKPLMSQVKSRSMNSSPATLKQISHCRQSWRWVPWQQTRARKMLEMQKIPTQKPSSQKPQQQRLQTPAA*QTPLVTQQHRSLCPVKIRLGTDVCFREF*VACISETLSQLVFISCLVCSNLGGGKTLIKGLKRKMMLFFYILTLYK*RSCLLFEKFNPVACCSAALSTWAPPPPVSCGCALSFVALDWRGRWGVNYPSHKYETFIRNVAILMR*FSSSHN*NT*L*RE*NVPGAIGISVCWMTLMLHFKKRK*SNNITQ	HPTPGRGQLLWTGPEVSSRPVATSLYLLLPLWQRGGYFQTLPPLSGHVTPAFNS*RCPAPASRTRRRRRGAHGGGPARDSAPGASAPHPRPSGQTPTQHERRHPLAHDAGGVRQR*PRPFAPRMGDQDRPADRLALLRGPQQPHHYVERPARAL*GPQGDSILCQWPFPGGL*AAAC*GRPPCVPPAPTRLHSHSCAP*RR*EPAGAPFPCLSPAWDAAIPN*GGSSGSSEVPVTSAGHARNHSAR*TVWTGGSGGGSPAPSLPRT*AVPVSSCL*LLILILLGQPAFLRQEQPGQSPAPAGVHLHSGDTRAERYPASSPALLPPSPEDALPSAAGGVPDPPACVPQDPGG*LGAPAPAGGIPVQVICPGCIEPGGLTSQEQHATPLPLAHPCAHRGRQASAAHDPSRNCTCFPA*KQTRK*ARPSWTRTPSWTHPNSSDPQRGGF*TCFPEAPTSL*EGRGESSPCSSSLSSSQPWPFCCPLFPQECGYRREGSPQHCPCRSYTSKTRRSRGSPKTSRSAESGSHPGEGTGAGAGCRQL*RQED*QKVPDDRRVFDQRAAGPGFSGPRGTSRCASGQERRCQEGSDHLGKT*TESH*CPRSSPGL*TPAQQP*SRSATAGNHGDGCRGSRQGQEKCWKCRRSPHRNPAARSHSSSDFKPQQHDRHPW*PSSTVASAL*KSDSEPMCALGNFKLHAFQRL*VSWFLLAAWYAVTWVEAKH**KG*KGK*CFSSIFLLCTNKEVACCLRSLTPLLVVLQPCLLGHPHHLLAVVVHCLL*LWTGGVDGESITHHINMKHLSEMLPF**DDFLHLIIKIPDFRESKMCQEP*EYLYVG*L*CYILKKENKVII*LK	IQPRAAANFSGLDQKFLAGQLLPPFISSFPSGSEEAISRHFHPSLATSPPPLIHKGARRRLPGHVGGGEGPTAAARPETRRPEPAPRTRAPAGRPQPSMSAATHSPMMQVASGNGDRDPLPPGWEIKIDPQTGWPFFVDHNSRTTTWNDPRVPSEGPKETPSSANGPSREGSRLPPAREGHPVYPQLRPGYIPIPVLHEGAENRQVHPFHVYPQPGMQRFRTEAAAAAPQRSQSPLRGMPETTQPDKQCGQVAAAAAAQPPASHGPERSQSPAASDCSSSSSSASLPSSGRSSLGSHQLPRGYISIPVIHEQNVTRPAAQPSFHQAQKTHYPAQQGEYQTHQPVYHKIQGDDWEPRPLRAASPFRSSVQGASSREGSPARSSTPLHSPSPIRVHTVVDRPQQPMTHRETAPVSQPENKPESKPGPVGPELPPGHIPIQVIRKEVDSKPVSQKPPPPSEKVEVKVPPAPVPCPPPSPGPSAVPSSPKSVATEERAAPSTAPAEATPPKPGEAEAPPKHPGVLKVEAILEKVQGLEQAVDNFEGKKTDKKYLMIEEYLTKELLALDSVDPEGRADVRQARRDGVRKVQTILEKLEQKAIDVPGQVQVYELQPSNLEADQPLQAIMEMGAVAADKGKKNAGNAEDPHTETQQPEATAAATSNPSSMTDTPGNPAAP*PLPCKNQTRNRCVL*GILSCMHFRDFKSVGFY*LLGMQ*LGWRQNTNKRAKKENDAFLLYSYSVQIKKLLVV*EV*PRCLLFCSPVYLGTPTTC*LWLCTVFCSSGLEG*MGSQLPIT*I*NIYQKCCHFNEMIFFIS*LKYLTLERVKCARSHRNICMLDDFNATF*KKKIK**YNSK	[]	[]	['CCCAGC']	CCCAGC	CCCAGC	NM_004281.4	single nucleotide variant	NM_004281.4(BAG3):c.-1C>T	9531	BAG3	HGNC:939	Uncertain significance	10	119651675	119651675	-	-1C>T	kozak	CCCAGC	CCCAGT	0.423259186466559	0.835048942414934	0.344196727304241	0.658620831325604	FALSE	NA
>NM_015001.3 Homo sapiens spen family transcriptional repressor (SPEN), mRNA	AGTGGGAAGCGTCCGGCTGCCACAGCGCCAGCTCCGTCGTAGTCGCTGCCGCCCGTGTCCCGCTCGCCCCTCCTCCCGCTCCCCCGCCCGCCCCTGCCCGGGCGCATGCGCTGCCGGAGCGCGAGGGTCGGCTTCGGGTGTGTGGTGGCGGCAGAGCTGAGCTGCGAGGCCCGAGAGTCAGAACCTGGGGGAGAGGGATGGTCTCTGCACGGGGGGGAGCCGGAGGAGCCGCCGCCGCTGCCGACGCCACCGCCGCAGCCGCCGCCGCCGCCGCCCCGGCACCCGCCTCCCGGCGCTGACGGTCTCGTACGAAGCCGGCGAGGGGGAGCCAGCAGCGGCGGTCGCCGGCACGCCGCCCAGCATGGTCCGGGAAACCAGGCATCTCTGGGTGGGCAACTTACCCGAGAACGTGCGGGAAGAGAAGATCATCGAGCATTTCAAACGATATGGCCGCGTGGAAAGTGTCAAAATTCTTCCCAAGAGGGGATCTGAAGGAGGAGTGGCTGCCTTTGTGGATTTTGTGGACATCAAAAGTGCACAGAAAGCTCACAACTCGGTCAACAAAATGGGTGACAGAGACCTACGCACGGATTATAATGAACCAGGCACCATCCCGAGTGCTGCTCGGGGATTGGATGATACAGTTTCCATAGCATCTCGTAGTAGAGAGGTTTCTGGGTTCAGAGGAGGTGGTGGAGGGCCTGCTTATGGTCCCCCACCGTCACTTCATGCACGAGAAGGACGTTATGAGCGGAGACTTGATGGGGCTTCAGATAACAGGGAGCGTGCTTATGAACATAGTGCCTATGGACACCATGAACGGGGGACGGGAGGATTTGATCGGACAAGACATTACGATCAGGATTACTATAGAGATCCTCGAGAGCGGACTTTACAACATGGGCTCTATTACGCTTCTCGGAGTCGAAGTCCAAATCGCTTTGATGCTCATGACCCCCGATATGAACCTAGGGCTCGCGAGCAGTTTACACTGCCCAGTGTGGTACACAGGGATATCTACAGGGATGATATTACCCGGGAGGTACGAGGCAGAAGGCCAGAGCGGAATTACCAGCACAGCAGGAGTCGGTCACCACATTCATCCCAGTCTAGAAATCAGTCTCCTCAGAGACTGGCTAGCCAAGCATCTAGACCCACAAGGTCCCCTAGCGGCAGCGGCTCTAGAAGTAGATCCTCCAGTAGTGATTCAATCAGCAGCAGCAGTAGTACCAGCAGTGACAGCAGTGATTCCAGCAGTAGTTCAAGTGATGATTCTCCAGCTCGATCAGTTCAGTCTGCAGCAGTCCCTGCACCCACTTCCCAGTTGCTTTCATCTCTGGAAAAAGATGAGCCCCGTAAAAGTTTTGGCATCAAGGTCCAGAATCTTCCAGTACGCTCTACAGATACAAGCCTTAAAGATGGCCTTTTCCATGAATTTAAGAAATTTGGAAAAGTAACTTCAGTGCAGATACATGGAACTTCAGAAGAGAGGTATGGTCTGGTATTCTTTCGGCAGCAAGAGGACCAAGAAAAAGCCTTGACTGCATCAAAAGGAAAACTTTTCTTTGGCATGCAGATTGAAGTAACAGCATGGATAGGTCCAGAAACAGAAAGTGAAAATGAATTTCGCCCCTTGGATGAAAGGATAGATGAATTTCACCCCAAAGCAACAAGAACTCTCTTTATTGGCAACCTTGAAAAAACCACTACTTACCATGACCTTCGCAACATCTTCCAGCGCTTTGGAGAAATTGTGGATATTGACATTAAGAAAGTAAATGGAGTTCCTCAGTATGCGTTTCTGCAATACTGTGATATTGCTAGCGTTTGTAAAGCTATTAAGAAGATGGATGGGGAATATCTTGGAAATAATCGCCTCAAGCTGGGTTTTGGAAAGAGCATGCCTACAAACTGCGTGTGGCTAGATGGGCTTTCTTCGAATGTGTCAGATCAGTATTTAACACGACATTTCTGCCGATATGGGCCTGTGGTAAAGGTGGTGTTTGACCGCTTAAAAGGCATGGCCCTGGTTCTCTACAATGAAATTGAATATGCACAAGCAGCTGTAAAAGAGACCAAAGGGAGGAAAATCGGTGGGAATAAAATTAAGGTGGATTTTGCAAATCGGGAAAGTCAGCTGGCTTTTTATCACTGCATGGAGAAATCTGGTCAAGACATCAGAGACTTTTATGAAATGTTAGCCGAAAGAAGAGAGGAACGAAGGGCATCCTACGACTATAACCAAGATCGTACATATTATGAGAGTGTTCGAACTCCAGGCACTTATCCTGAGGATTCCAGGCGGGACTATCCAGCTCGAGGGAGAGAGTTTTATTCAGAATGGGAAACTTACCAAGGAGACTACTATGAATCACGATACTACGATGATCCTCGGGAATACAGGGATTACAGGAATGATCCTTATGAACAAGATATTAGGGAATATAGTTACAGGCAAAGGGAACGAGAAAGAGAACGTGAAAGATTTGAGTCTGACCGGGACAGAGACCATGAGAGGAGGCCGATTGAACGAAGTCAAAGTCCTGTTCACTTGCGACGTCCACAGAGTCCTGGAGCGTCTCCCTCTCAGGCAGAGAGGTTGCCGAGTGATTCTGAGAGGAGGCTTTACAGCCGATCCTCAGACCGGAGTGGAAGCTGTAGCTCACTCTCCCCTCCAAGATATGAGAAACTGGACAAGTCTCGTTTGGAGCGCTATACAAAAAATGAAAAGACAGATAAAGAACGAACTTTTGATCCGGAGAGAGTGGAGAGAGAGAGACGCTTAATACGGAAGGAAAAAGTGGAAAAGGACAAAACTGACAAGCAGAAACGCAAAGGAAAGGTTCACTCCCCTAGTTCTCAGTCTTCAGAAACGGACCAAGAAAATGAGCGAGAGCAAAGCCCTGAAAAGCCCAGGAGTTGTAATAAACTGAGCAGAGAGAAAGCTGACAAAGAGGGAATAGCGAAAAACCGCCTGGAACTCATGCCTTGCGTGGTTTTGACTCGAGTGAAAGAGAAAGAGGGAAAGGTCATTGACCACACTCCTGTGGAAAAGTTGAAAGCCAAGCTTGATAATGACACTGTCAAATCTTCTGCCCTGGACCAGAAACTTCAGGTCTCTCAGACGGAGCCTGCAAAATCTGACTTGTCTAAACTGGAATCAGTTAGAATGAAAGTACCAAAGGAAAAGGGGCTTTCAAGCCATGTTGAAGTGGTGGAGAAGGAAGGCAGGCTTAAAGCCAGGAAGCACCTCAAGCCTGAGCAGCCTGCAGATGGGGTAAGTGCTGTGGATCTGGAGAAGCTGGAAGCCAGGAAAAGGCGCTTTGCAGATTCCAATTTAAAAGCAGAAAAGCAAAAACCAGAGGTCAAGAAAAGCAGTCCAGAGATGGAGGATGCTCGCGTGCTTTCAAAAAAGCAGCCTGACGTGTCCTCTAGAGAGGTCATTCTGCTGAGGGAAGGAGAGGCTGAAAGAAAGCCTGTGAGGAAAGAAATTCTTAAAAGAGAATCTAAAAAAATCAAACTGGACAGACTTAATACTGTTGCCAGCCCCAAAGACTGTCAGGAGCTTGCCAGTATTTCTGTTGGGTCTGGCTCAAGGCCCAGCTCAGACCTACAAGCAAGACTGGGAGAACTAGCAGGTGAATCTGTGGAAAATCAAGAAGTCCAATCAAAAAAGCCCATTCCCTCAAAACCACAGCTCAAACAGCTGCAGGTATTAGATGATCAAGGACCAGAGAGAGAAGACGTTAGGAAAAACTATTGCAGTCTTCGTGATGAAACACCTGAACGTAAATCAGGCCAAGAGAAATCACATTCAGTAAATACTGAAGAAAAAATTGGCATTGACATCGATCACACGCAGAGTTACCGAAAACAAATGGAACAGAGTCGTAGGAAACAGCAGATGGAAATGGAAATAGCCAAGTCTGAGAAGTTTGGCAGTCCTAAAAAAGATGTAGATGAATATGAAAGACGTAGCCTCGTTCACGAGGTAGGCAAACCCCCTCAAGATGTCACTGATGACTCTCCTCCTAGCAAAAAGAAAAGGATGGATCATGTCGATTTTGATATCTGCACCAAGCGAGAACGGAATTACAGAAGTTCACGCCAAATCAGCGAAGATTCTGAAAGGACTGGTGGTTCTCCCAGTGTCCGACATGGTTCCTTCCATGAAGATGAGGATCCCATAGGCTCCCCTAGGCTACTGTCAGTAAAAGGGTCTCCTAAAGTAGATGAAAAAGTCCTCCCCTATTCTAACATAACAGTCAGGGAAGAGTCTTTAAAATTTAATCCTTATGATTCTAGCAGGAGAGAACAGATGGCAGATATGGCCAAAATAAAACTATCTGTCTTGAATTCTGAAGATGAACTAAATCGTTGGGACTCTCAGATGAAACAGGATGCTGGCAGATTTGATGTGAGTTTCCCAAACAGCATAATTAAGAGAGATAGCCTTCGAAAAAGGTCTGTACGAGATCTGGAACCTGGTGAGGTGCCTTCTGATTCTGACGAAGATGGTGAACACAAATCCCACTCACCCAGAGCCTCTGCATTATATGAAAGTTCTCGATTGTCTTTTTTATTGAGGGACAGAGAAGACAAGCTACGTGAGCGAGATGAAAGACTCTCTAGTTCTTTAGAAAGGAACAAATTTTACTCTTTTGCATTGGATAAGACAATCACACCAGACACTAAAGCTTTGCTTGAAAGAGCTAAATCCCTCTCTTCATCTCGTGAAGAAAATTGGTCTTTTCTTGATTGGGACTCCCGATTTGCAAATTTTCGAAACAACAAAGATAAAGAAAAGGTTGACTCTGCTCCAAGACCTATTCCATCCTGGTACATGAAAAAGAAGAAAATTAGGACTGATTCAGAAGGGAAAATGGATGATAAGAAAGAGGACCATAAAGAAGAAGAGCAAGAGAGGCAGGAATTGTTTGCTTCTCGTTTTTTACACAGCTCAATCTTTGAACAAGATTCCAAGCGATTGCAGCATCTAGAGAGAAAAGAGGAAGATTCTGACTTCATTTCTGGTAGGATCTATGGGAAGCAGACATCTGAGGGAGCAAACAGCACAACTGATTCCATTCAAGAACCAGTAGTTCTGTTCCATAGCAGATTTATGGAGCTCACACGGATGCAACAGAAAGAAAAAGAAAAAGACCAGAAACCCAAAGAGGTTGAGAAACAGGAAGATACAGAGAATCATCCCAAGACCCCAGAATCTGCTCCTGAGAATAAAGATTCAGAACTGAAAACTCCACCTTCCGTTGGGCCTCCAAGTGTCACAGTCGTAACTCTAGAATCAGCCCCATCAGCACTAGAGAAGACCACTGGTGACAAAACGGTAGAGGCGCCTTTGGTAACAGAAGAGAAGACTGTGGAGCCAGCTACCGTCTCAGAAGAAGCAAAGCCTGCATCTGAACCTGCTCCTGCCCCTGTGGAACAGCTGGAACAAGTAGACCTGCCCCCAGGAGCAGACCCCGATAAAGAAGCTGCCATGATGCCTGCGGGTGTTGAGGAAGGTTCATCAGGTGACCAGCCGCCTTATCTGGATGCCAAGCCTCCAACTCCCGGGGCCTCGTTTTCCCAGGCAGAGAGCAACGTAGATCCAGAGCCTGACAGTACCCAGCCACTTTCAAAACCAGCTCAGAAGTCTGAGGAAGCCAATGAGCCAAAGGCCGAAAAGCCAGACGCCACTGCAGATGCTGAGCCTGATGCAAACCAGAAAGCCGAAGCTGCTCCTGAGTCTCAGCCCCCAGCTTCTGAAGATTTAGAGGTTGATCCTCCAGTTGCTGCAAAGGATAAAAAGCCAAACAAAAGCAAGCGTTCAAAGACCCCTGTTCAGGCAGCTGCAGTGAGTATCGTGGAGAAGCCCGTCACAAGGAAGAGTGAGAGGATAGACCGGGAAAAACTCAAGCGGTCCAATTCTCCTCGGGGAGAAGCACAGAAGCTTTTGGAATTGAAGATGGAGGCAGAGAAGATTACAAGGACTGCTTCTAAAAACTCTGCTGCAGACCTTGAACATCCCGAACCAAGTTTGCCTCTCAGCCGAACAAGGCGCCGGAATGTAAGGAGCGTCTATGCAACCATGGGTGACCATGAAAACCGCTCTCCTGTCAAAGAGCCCGTTGAGCAACCAAGAGTGACCAGAAAGAGATTGGAGCGAGAGCTTCAGGAGGCTGCAGCGGTTCCCACCACCCCTCGGAGGGGAAGGCCTCCAAAGACACGCCGGCGAGCCGATGAAGAGGAGGAGAACGAGGCCAAGGAACCTGCAGAAACACTCAAGCCACCTGAGGGATGGCGGTCGCCAAGGTCCCAGAAAACTGCAGCTGGTGGTGGACCCCAAGGGAAAAAGGGAAAAAATGAACCGAAGGTGGATGCTACACGTCCTGAGGCCACCACTGAGGTGGGCCCCCAAATAGGCGTGAAAGAGAGCTCCATGGAACCCAAGGCTGCTGAGGAGGAGGCAGGGAGTGAACAGAAACGTGACAGAAAAGATGCTGGCACAGACAAAAACCCCCCTGAAACCGCCCCTGTTGAAGTTGTAGAGAAAAAACCGGCCCCTGAAAAAAACTCCAAATCAAAGAGAGGAAGATCTCGAAACTCCAGGTTAGCAGTGGACAAATCTGCAAGTCTGAAAAATGTGGATGCTGCTGTCAGTCCCAGGGGGGCTGCAGCACAGGCAGGGGAGAGGGAATCTGGGGTGGTGGCAGTCTCCCCTGAGAAAAGTGAGAGTCCCCAAAAGGAGGATGGTTTATCATCCCAGTTGAAAAGTGATCCAGTTGATCCAGACAAGGAACCAGAGAAAGAAGACGTGTCTGCCTCTGGGCCGTCCCCAGAAGCCACCCAGTTAGCCAAGCAGATGGAGCTGGAGCAGGCCGTGGAACACATCGCAAAGCTCGCTGAGGCCTCTGCCTCTGCTGCCTATAAGGCAGATGCACCAGAGGGCCTTGCCCCAGAGGACAGGGACAAGCCTGCACACCAAGCAAGTGAAACAGAGCTGGCTGCGGCCATCGGCTCCATCATCAATGACATTTCTGGGGAGCCAGAAAACTTCCCAGCACCTCCACCTTATCCTGGAGAATCCCAGACAGATCTGCAACCCCCCGCAGGTGCACAGGCGCTGCAGCCTTCTGAGGAAGGAATGGAGACAGATGAGGCTGTATCTGGCATCCTGGAAACTGAGGCTGCTACAGAATCTTCTAGGCCTCCAGTCAATGCTCCTGACCCCTCAGCCGGCCCAACAGATACCAAGGAAGCCAGAGGAAATAGCAGTGAAACCTCACACTCAGTGCCAGAAGCCAAAGGGTCTAAAGAAGTGGAAGTCACTCTTGTTCGGAAAGACAAAGGGCGCCAGAAAACAACCCGATCACGCCGCAAGCGAAACACAAACAAGAAAGTGGTGGCTCCTGTAGAGAGCCATGTCCCTGAATCCAACCAAGCTCAAGGTGAGAGTCCTGCTGCAAATGAGGGGACAACAGTACAGCACCCCGAAGCCCCACAGGAAGAAAAGCAGAGTGAGAAACCCCATTCCACTCCTCCTCAGTCATGTACTTCTGACCTAAGCAAGATTCCCTCCACAGAGAATTCGTCCCAAGAAATCAGTGTTGAGGAAAGGACTCCAACCAAAGCATCTGTGCCCCCAGACCTTCCCCCACCTCCCCAGCCAGCACCGGTGGATGAGGAGCCTCAAGCCAGGTTCAGGGTGCATTCCATCATTGAAAGTGACCCGGTGACCCCACCCAGCGATCCAAGCATCCCCATACCCACACTGCCTTCTGTAACTGCAGCAAAGCTCTCACCTCCTGTCGCCTCTGGGGGGATCCCACACCAGAGCCCCCCTACTAAGGTGACAGAGTGGATCACAAGGCAGGAGGAGCCACGGGCTCAGTCTACTCCATCTCCAGCTCTTCCCCCAGACACAAAGGCCTCTGATGTTGACACCAGCTCCAGCACCCTGAGGAAGATTCTCATGGACCCCAAGTATGTGTCTGCCACAAGTGTCACTTCCACAAGTGTCACCACAGCCATTGCAGAGCCTGTCAGTGCTGCCCCTTGCCTACATGAGGCCCCGCCCCCGCCAGTTGACTCTAAAAAGCCTTTAGAAGAAAAAACAGCACCTCCAGTGACAAACAACTCTGAGATACAAGCCTCGGAGGTGCTGGTAGCTGCTGACAAGGAAAAGGTGGCTCCAGTCATTGCTCCCAAAATTACCTCTGTTATTAGCCGGATGCCTGTCAGCATTGACCTGGAAAATTCACAGAAGATAACCTTGGCAAAACCAGCTCCTCAAACCCTCACTGGTCTGGTGAGCGCACTCACTGGCCTGGTGAACGTCTCCCTGGTCCCGGTGAATGCCCTGAAAGGCCCCGTGAAGGGCTCAGTGACCACACTGAAAAGTTTGGTGAGCACCCCTGCTGGGCCCGTGAACGTCCTGAAAGGGCCTGTGAATGTTCTTACGGGGCCAGTGAATGTTCTCACCACTCCAGTGAACGCCACGGTGGGCACAGTGAATGCCGCCCCAGGCACAGTCAATGCCGCTGCGAGTGCAGTGAATGCCACAGCAAGTGCAGTGACCGTCACAGCGGGTGCGGTTACTGCTGCATCTGGTGGTGTAACGGCCACAACAGGCACGGTGACAATGGCAGGGGCAGTGATTGCGCCGTCAACAAAGTGCAAACAGAGAGCGAGTGCTAATGAAAACAGTCGGTTCCACCCAGGGTCCATGCCTGTGATCGACGATCGTCCGGCAGACGCGGGCTCAGGGGCGGGGCTGCGTGTGAACACTTCTGAAGGGGTTGTGCTCCTGAGTTACTCAGGGCAGAAGACCGAAGGCCCACAGCGGATCAGCGCCAAGATCAGCCAGATCCCCCCGGCCAGTGCAATGGACATTGAATTTCAGCAGTCAGTGTCCAAGTCCCAGGTCAAACCTGATTCTGTCACAGCATCGCAGCCTCCATCCAAAGGCCCTCAAGCTCCTGCAGGCTATGCGAACGTGGCCACCCATTCCACGTTGGTACTGACCGCCCAGACATATAATGCCTCTCCTGTGATTTCGTCTGTGAAGGCCGATAGGCCATCCTTGGAGAAGCCCGAGCCCATTCACCTCTCGGTGTCCACGCCTGTCACCCAGGGAGGCACAGTGAAGGTTCTCACCCAGGGGATCAACACACCCCCTGTGCTGGTTCACAACCAGCTGGTCCTCACCCCAAGCATTGTCACCACAAACAAGAAGCTTGCTGACCCCGTCACCCTTAAAATCGAGACCAAGGTCCTTCAGCCGGCCAACCTGGGGTCCACGCTCACGCCCCACCACCCTCCTGCTCTGCCCAGCAAACTGCCTACAGAAGTCAACCATGTCCCCTCGGGGCCCAGCATCCCAGCAGATCGAACTGTCTCCCATTTGGCAGCTGCAAAGCTAGATGCTCATTCTCCTCGACCAAGTGGACCCGGGCCATCCTCATTCCCAAGGGCAAGCCACCCCAGCAGTACTGCATCTACGGCGCTCTCCACCAACGCCACAGTCATGCTGGCTGCAGGCATCCCAGTGCCCCAGTTCATCTCCAGCATCCACCCAGAGCAGTCTGTCATCATGCCACCCCACAGCATCACCCAGACTGTGTCCCTGAGCCACCTCTCCCAGGGCGAGGTGAGAATGAACACTCCCACGCTGCCCAGTATCACCTACAGCATCCGGCCAGAAGCGCTTCACTCTCCTCGGGCTCCGCTGCAGCCCCAGCAAATAGAGGTCAGGGCCCCACAGCGTGCCAGCACCCCGCAGCCAGCCCCAGCTGGTGTGCCTGCACTGGCCTCCCAGCACCCTCCCGAGGAGGAAGTGCATTATCACCTTCCTGTCGCTCGAGCCACAGCCCCTGTGCAGTCAGAGGTACTAGTCATGCAGTCTGAGTACCGACTGCACCCCTATACTGTGCCACGGGATGTGAGGATCATGGTGCATCCACATGTGACGGCAGTCAGCGAGCAGCCCAGGGCCGCGGATGGGGTGGTGAAGGTGCCACCAGCCAGCAAGGCCCCTCAGCAGCCAGGGAAGGAAGCTGCCAAGACACCAGATGCCAAAGCTGCCCCCACCCCCACCCCTGCCCCCGTCCCTGTCCCTGTCCCCCTTCCTGCCCCTGCTCCTGCCCCTCATGGTGAGGCCCGTATCCTCACAGTTACCCCCAGTAACCAACTCCAGGGGCTGCCTCTGACCCCTCCTGTGGTGGTGACCCATGGGGTGCAGATTGTGCACTCCAGCGGGGAGCTGTTTCAAGAGTACCGGTACGGCGACATCCGCACCTACCACCCCCCGGCCCAGCTCACACACACTCAGTTTCCCGCCGCTTCCTCTGTTGGCCTGCCTTCCCGGACCAAGACAGCTGCTCAGGGCCCTCCTCCTGAAGGTGAGCCCCTGCAGCCTCCTCAGCCTGTGCAGTCCACACAGCCTGCCCAGCCTGCACCACCCTGCCCGCCCTCCCAGCTCGGTCAGCCCGGCCAGCCACCAAGCAGCAAGATGCCTCAAGTGTCCCAGGAGGCAAAGGGGACCCAGACGGGAGTAGAGCAGCCTCGCCTCCCAGCTGGACCTGCAAACAGGCCACCTGAGCCTCACACCCAGGTTCAGAGGGCACAAGCAGAAACAGGCCCGACTTCCTTCCCCTCCCCTGTGTCTGTCTCCATGAAGCCTGACCTTCCAGTCTCTCTTCCCACTCAGACTGCCCCAAAACAGCCGTTGTTTGTCCCAACAACCTCTGGCCCCAGCACCCCACCAGGACTGGTTCTGCCACACACTGAATTCCAGCCAGCCCCCAAACAAGATTCCTCTCCACACCTGACTTCCCAGAGACCCGTGGATATGGTTCAACTTCTGAAGAAGTACCCCATCGTGTGGCAGGGCCTGCTGGCCCTCAAGAATGACACAGCTGCTGTGCAGCTCCACTTCGTCTCTGGCAACAACGTCCTGGCCCATCGGTCCCTGCCCCTTTCTGAAGGAGGGCCCCCACTAAGGATCGCCCAGAGGATGCGGCTGGAGGCAACGCAGCTGGAAGGGGTTGCCCGAAGGATGACGGTGGAGACAGATTACTGTCTGCTGCTGGCTCTGCCCTGTGGCCGTGACCAAGAGGATGTTGTGAGCCAGACCGAGTCCCTCAAGGCTGCCTTCATCACTTACCTGCAGGCCAAGCAGGCGGCAGGGATCATCAACGTTCCCAACCCTGGCTCCAATCAGCCTGCCTACGTGCTGCAGATCTTCCCGCCCTGTGAGTTCTCTGAGAGTCACCTGTCCCGCCTGGCCCCTGACCTCCTTGCCAGCATCTCCAACATCTCTCCCCACCTCATGATTGTCATTGCCTCCGTGTGAGCCACTGAGTGGTTATCACCTCAGTGAATCTTCCCAGGGCTCTGCAGTAAAAACAAAGGACAACCCAGCCAAGCAGAGGAAGAAGCTGCCGAAGGGGACAGACTCCACTGCCAGACGGCCAGCCGTTTGCTGTCCTGCCGCCCGGCTCAGTCGGCCAGACTTCCTCTAGGAGTGGTGCTGCTACCTTGTATGTTTACATAATGCTTTAGCCCAAGGACACATCACCAACCCATGGACTCGCAGACACCGGGGCTGGGTTTCTCTTTCCTCTTTTTGGAGAAAAGGAACAGGGCAGTGGAATGAAAATTTTTTGTTTGTTTGTTTTTAAGAAACAAGAAAACAGAACTGCCTTTGCACTAAATTAGTGACTTGGACTTTTGCCCAGTGAAGACAGGCTGTGACACTCTGGATGTCTTGGTGTGTGTAGACACACATTGCAGACTCTTAACGCAGGAAGGACTTCAAACTTCTGCTGAGACCTTGGGGTCAAGGAACATTTCATTGGTTTTTTTTGTCCACCCCCATCTCCCTTGCTCATTTGGATGCGTCACCTTAATTCTCCTGCTGCCACCGTCTTTGATTCACCGGGATGTACAGTTTACAGTTGAAGAGCAAACAGAAAGGTTTTCTCTTGGTGGGATATGCAGAACTTGGGATGTGTGTATATATAAATATATAATATATATAAATATATATAATACTGACTTAAAAAATCAAATCCCCCGACATACGTTTTTTTTAATCTGTGCCAAAAATGTGTTTTCAGAGGAAATCTTATTTTCATATTCAGACTTTGTATTGCCCACTCATTTGTATAAGTGCGCTTCGGTACAGCACGGGTCCTGCTCCCGCGATGTGGAAGTGTCACACGGCACCTGTACAAAAAGACTGGCTAACCCCTCTTCCTATTACCTTGATCTCTTCCCCCAACTTCCTAACACTTATTAATTTATGAAACTGTTTTTCTCAGCGCAGTTTTGTTTTGTGTGTCCATTGGATTACAAACTTTATTAAAAAATATAAAACACA	SGKRPAATAPAPS*SLPPVSRSPLLPLPRPPLPGRMRCRSARVGFGCVVAAELSCEARESEPGGEGWSLHGGEPEEPPPLPTPPPQPPPPPPRHPPPGADGLVRSRRGGASSGGRRHAAQHGPGNQASLGGQLTRERAGREDHRAFQTIWPRGKCQNSSQEGI*RRSGCLCGFCGHQKCTESSQLGQQNG*QRPTHGL**TRHHPECCSGIG*YSFHSIS**RGFWVQRRWWRACLWSPTVTSCTRRTL*AET*WGFR*QGACL*T*CLWTP*TGDGRI*SDKTLRSGLL*RSSRADFTTWALLRFSESKSKSL*CS*PPI*T*GSRAVYTAQCGTQGYLQG*YYPGGTRQKARAELPAQQESVTTFIPV*KSVSSETG*PSI*THKVP*RQRL*K*ILQ**FNQQQQ*YQQ*QQ*FQQ*FK**FSSSISSVCSSPCTHFPVAFISGKR*AP*KFWHQGPESSSTLYRYKP*RWPFP*I*EIWKSNFSADTWNFRREVWSGILSAARGPRKSLDCIKRKTFLWHAD*SNSMDRSRNRK*K*ISPLG*KDR*ISPQSNKNSLYWQP*KNHYLP*PSQHLPALWRNCGY*H*ESKWSSSVCVSAIL*YC*RL*SY*EDGWGISWK*SPQAGFWKEHAYKLRVARWAFFECVRSVFNTTFLPIWACGKGGV*PLKRHGPGSLQ*N*ICTSSCKRDQREENRWE*N*GGFCKSGKSAGFLSLHGEIWSRHQRLL*NVSRKKRGTKGILRL*PRSYIL*ECSNSRHLS*GFQAGLSSSRERVLFRMGNLPRRLL*ITILR*SSGIQGLQE*SL*TRY*GI*LQAKGTRKRT*KI*V*PGQRP*EEAD*TKSKSCSLATSTESWSVSLSGREVAE*F*EEALQPILRPEWKL*LTLPSKI*ETGQVSFGALYKK*KDR*RTNF*SGESGERETLNTEGKSGKGQN*QAETQRKGSLP*FSVFRNGPRK*ARAKP*KAQEL**TEQRES*QRGNSEKPPGTHALRGFDSSERERGKGH*PHSCGKVESQA***HCQIFCPGPETSGLSDGACKI*LV*TGIS*NESTKGKGAFKPC*SGGEGRQA*SQEAPQA*AACRWGKCCGSGEAGSQEKALCRFQFKSRKAKTRGQEKQSRDGGCSRAFKKAA*RVL*RGHSAEGRRG*KKACEERNS*KRI*KNQTGQT*YCCQPQRLSGACQYFCWVWLKAQLRPTSKTGRTSR*ICGKSRSPIKKAHSLKTTAQTAAGIR*SRTRERRR*EKLLQSS**NT*T*IRPREITFSKY*RKNWH*HRSHAELPKTNGTES*ETADGNGNSQV*EVWQS*KRCR*I*KT*PRSRGRQTPSRCH**LSS*QKEKDGSCRF*YLHQARTELQKFTPNQRRF*KDWWFSQCPTWFLP*R*GSHRLP*ATVSKRVS*SR*KSPPLF*HNSQGRVFKI*SL*F*QERTDGRYGQNKTICLEF*R*TKSLGLSDETGCWQI*CEFPKQHN*ER*PSKKVCTRSGTW*GAF*F*RRW*TQIPLTQSLCII*KFSIVFFIEGQRRQAT*AR*KTL*FFRKEQILLFCIG*DNHTRH*SFA*KS*IPLFIS*RKLVFS*LGLPICKFSKQQR*RKG*LCSKTYSILVHEKEEN*D*FRRENG**ERGP*RRRAREAGIVCFSFFTQLNL*TRFQAIAASREKRGRF*LHFW*DLWEADI*GSKQHN*FHSRTSSSVP*QIYGAHTDATERKRKRPETQRG*ETGRYRESSQDPRICS*E*RFRTENSTFRWASKCHSRNSRISPISTREDHW*QNGRGAFGNRREDCGASYRLRRSKACI*TCSCPCGTAGTSRPAPRSRPR*RSCHDACGC*GRFIR*PAALSGCQASNSRGLVFPGREQRRSRA*QYPATFKTSSEV*GSQ*AKGRKARRHCRC*A*CKPESRSCS*VSAPSF*RFRG*SSSCCKG*KAKQKQAFKDPCSGSCSEYRGEARHKEE*EDRPGKTQAVQFSSGRSTEAFGIEDGGREDYKDCF*KLCCRP*TSRTKFASQPNKAPECKERLCNHG*P*KPLSCQRAR*ATKSDQKEIGARASGGCSGSHHPSEGKASKDTPASR*RGGERGQGTCRNTQAT*GMAVAKVPENCSWWWTPREKGKK*TEGGCYTS*GHH*GGPPNRRERELHGTQGC*GGGRE*TET*QKRCWHRQKPP*NRPC*SCREKTGP*KKLQIKERKISKLQVSSGQICKSEKCGCCCQSQGGCSTGRGEGIWGGGSLP*EK*ESPKGGWFIIPVEK*SS*SRQGTRERRRVCLWAVPRSHPVSQADGAGAGRGTHRKAR*GLCLCCL*GRCTRGPCPRGQGQACTPSK*NRAGCGHRLHHQ*HFWGARKLPSTSTLSWRIPDRSATPRRCTGAAAF*GRNGDR*GCIWHPGN*GCYRIF*ASSQCS*PLSRPNRYQGSQRK*Q*NLTLSARSQRV*RSGSHSCSERQRAPENNPITPQAKHKQESGGSCREPCP*IQPSSR*ESCCK*GDNSTAPRSPTGRKAE*ETPFHSSSVMYF*PKQDSLHREFVPRNQC*GKDSNQSICAPRPSPTSPASTGG*GASSQVQGAFHH*K*PGDPTQRSKHPHTHTAFCNCSKALTSCRLWGDPTPEPPY*GDRVDHKAGGATGSVYSISSSSPRHKGL*C*HQLQHPEEDSHGPQVCVCHKCHFHKCHHSHCRACQCCPLPT*GPAPAS*L*KAFRRKNSTSSDKQL*DTSLGGAGSC*QGKGGSSHCSQNYLCY*PDACQH*PGKFTEDNLGKTSSSNPHWSGERTHWPGERLPGPGECPERPREGLSDHTEKFGEHPCWARERPERACECSYGASECSHHSSERHGGHSECRPRHSQCRCECSECHSKCSDRHSGCGYCCIWWCNGHNRHGDNGRGSDCAVNKVQTESEC**KQSVPPRVHACDRRSSGRRGLRGGAACEHF*RGCAPELLRAEDRRPTADQRQDQPDPPGQCNGH*ISAVSVQVPGQT*FCHSIAASIQRPSSSCRLCERGHPFHVGTDRPDI*CLSCDFVCEGR*AILGEARAHSPLGVHACHPGRHSEGSHPGDQHTPCAGSQPAGPHPKHCHHKQEAC*PRHP*NRDQGPSAGQPGVHAHAPPPSCSAQQTAYRSQPCPLGAQHPSRSNCLPFGSCKARCSFSSTKWTRAILIPKGKPPQQYCIYGALHQRHSHAGCRHPSAPVHLQHPPRAVCHHATPQHHPDCVPEPPLPGRGENEHSHAAQYHLQHPARSASLSSGSAAAPANRGQGPTACQHPAASPSWCACTGLPAPSRGGSALSPSCRSSHSPCAVRGTSHAV*VPTAPLYCATGCEDHGASTCDGSQRAAQGRGWGGEGATSQQGPSAAREGSCQDTRCQSCPHPHPCPRPCPCPPSCPCSCPSW*GPYPHSYPQ*PTPGAASDPSCGGDPWGADCALQRGAVSRVPVRRHPHLPPPGPAHTHSVSRRFLCWPAFPDQDSCSGPSS*R*APAASSACAVHTACPACTTLPALPARSARPATKQQDASSVPGGKGDPDGSRAASPPSWTCKQAT*ASHPGSEGTSRNRPDFLPLPCVCLHEA*PSSLSSHSDCPKTAVVCPNNLWPQHPTRTGSATH*IPASPQTRFLSTPDFPETRGYGSTSEEVPHRVAGPAGPQE*HSCCAAPLRLWQQRPGPSVPAPF*RRAPTKDRPEDAAGGNAAGRGCPKDDGGDRLLSAAGSALWP*PRGCCEPDRVPQGCLHHLPAGQAGGRDHQRSQPWLQSACLRAADLPAL*VL*ESPVPPGP*PPCQHLQHLSPPHDCHCLRVSH*VVITSVNLPRALQ*KQRTTQPSRGRSCRRGQTPLPDGQPFAVLPPGSVGQTSSRSGAATLYVYIML*PKDTSPTHGLADTGAGFLFPLFGEKEQGSGMKIFCLFVFKKQENRTAFALN**LGLLPSEDRL*HSGCLGVCRHTLQTLNAGRTSNFC*DLGVKEHFIGFFCPPPSPLLIWMRHLNSPAATVFDSPGCTVYS*RANRKVFSWWDMQNLGCVYI*IYNIYKYI*Y*LKKSNPPTYVFFNLCQKCVFRGNLIFIFRLCIAHSFV*VRFGTARVLLPRCGSVTRHLYKKTG*PLFLLP*SLPPTS*HLLIYETVFLSAVLFCVSIGLQTLLKNIKH	VGSVRLPQRQLRRSRCRPCPARPSSRSPARPCPGACAAGARGSASGVWWRQS*AARPESQNLGERDGLCTGGSRRSRRRCRRHRRSRRRRRPGTRLPALTVSYEAGEGEPAAAVAGTPPSMVRETRHLWVGNLPENVREEKIIEHFKRYGRVESVKILPKRGSEGGVAAFVDFVDIKSAQKAHNSVNKMGDRDLRTDYNEPGTIPSAARGLDDTVSIASRSREVSGFRGGGGGPAYGPPPSLHAREGRYERRLDGASDNRERAYEHSAYGHHERGTGGFDRTRHYDQDYYRDPRERTLQHGLYYASRSRSPNRFDAHDPRYEPRAREQFTLPSVVHRDIYRDDITREVRGRRPERNYQHSRSRSPHSSQSRNQSPQRLASQASRPTRSPSGSGSRSRSSSSDSISSSSSTSSDSSDSSSSSSDDSPARSVQSAAVPAPTSQLLSSLEKDEPRKSFGIKVQNLPVRSTDTSLKDGLFHEFKKFGKVTSVQIHGTSEERYGLVFFRQQEDQEKALTASKGKLFFGMQIEVTAWIGPETESENEFRPLDERIDEFHPKATRTLFIGNLEKTTTYHDLRNIFQRFGEIVDIDIKKVNGVPQYAFLQYCDIASVCKAIKKMDGEYLGNNRLKLGFGKSMPTNCVWLDGLSSNVSDQYLTRHFCRYGPVVKVVFDRLKGMALVLYNEIEYAQAAVKETKGRKIGGNKIKVDFANRESQLAFYHCMEKSGQDIRDFYEMLAERREERRASYDYNQDRTYYESVRTPGTYPEDSRRDYPARGREFYSEWETYQGDYYESRYYDDPREYRDYRNDPYEQDIREYSYRQRERERERERFESDRDRDHERRPIERSQSPVHLRRPQSPGASPSQAERLPSDSERRLYSRSSDRSGSCSSLSPPRYEKLDKSRLERYTKNEKTDKERTFDPERVERERRLIRKEKVEKDKTDKQKRKGKVHSPSSQSSETDQENEREQSPEKPRSCNKLSREKADKEGIAKNRLELMPCVVLTRVKEKEGKVIDHTPVEKLKAKLDNDTVKSSALDQKLQVSQTEPAKSDLSKLESVRMKVPKEKGLSSHVEVVEKEGRLKARKHLKPEQPADGVSAVDLEKLEARKRRFADSNLKAEKQKPEVKKSSPEMEDARVLSKKQPDVSSREVILLREGEAERKPVRKEILKRESKKIKLDRLNTVASPKDCQELASISVGSGSRPSSDLQARLGELAGESVENQEVQSKKPIPSKPQLKQLQVLDDQGPEREDVRKNYCSLRDETPERKSGQEKSHSVNTEEKIGIDIDHTQSYRKQMEQSRRKQQMEMEIAKSEKFGSPKKDVDEYERRSLVHEVGKPPQDVTDDSPPSKKKRMDHVDFDICTKRERNYRSSRQISEDSERTGGSPSVRHGSFHEDEDPIGSPRLLSVKGSPKVDEKVLPYSNITVREESLKFNPYDSSRREQMADMAKIKLSVLNSEDELNRWDSQMKQDAGRFDVSFPNSIIKRDSLRKRSVRDLEPGEVPSDSDEDGEHKSHSPRASALYESSRLSFLLRDREDKLRERDERLSSSLERNKFYSFALDKTITPDTKALLERAKSLSSSREENWSFLDWDSRFANFRNNKDKEKVDSAPRPIPSWYMKKKKIRTDSEGKMDDKKEDHKEEEQERQELFASRFLHSSIFEQDSKRLQHLERKEEDSDFISGRIYGKQTSEGANSTTDSIQEPVVLFHSRFMELTRMQQKEKEKDQKPKEVEKQEDTENHPKTPESAPENKDSELKTPPSVGPPSVTVVTLESAPSALEKTTGDKTVEAPLVTEEKTVEPATVSEEAKPASEPAPAPVEQLEQVDLPPGADPDKEAAMMPAGVEEGSSGDQPPYLDAKPPTPGASFSQAESNVDPEPDSTQPLSKPAQKSEEANEPKAEKPDATADAEPDANQKAEAAPESQPPASEDLEVDPPVAAKDKKPNKSKRSKTPVQAAAVSIVEKPVTRKSERIDREKLKRSNSPRGEAQKLLELKMEAEKITRTASKNSAADLEHPEPSLPLSRTRRRNVRSVYATMGDHENRSPVKEPVEQPRVTRKRLERELQEAAAVPTTPRRGRPPKTRRRADEEEENEAKEPAETLKPPEGWRSPRSQKTAAGGGPQGKKGKNEPKVDATRPEATTEVGPQIGVKESSMEPKAAEEEAGSEQKRDRKDAGTDKNPPETAPVEVVEKKPAPEKNSKSKRGRSRNSRLAVDKSASLKNVDAAVSPRGAAAQAGERESGVVAVSPEKSESPQKEDGLSSQLKSDPVDPDKEPEKEDVSASGPSPEATQLAKQMELEQAVEHIAKLAEASASAAYKADAPEGLAPEDRDKPAHQASETELAAAIGSIINDISGEPENFPAPPPYPGESQTDLQPPAGAQALQPSEEGMETDEAVSGILETEAATESSRPPVNAPDPSAGPTDTKEARGNSSETSHSVPEAKGSKEVEVTLVRKDKGRQKTTRSRRKRNTNKKVVAPVESHVPESNQAQGESPAANEGTTVQHPEAPQEEKQSEKPHSTPPQSCTSDLSKIPSTENSSQEISVEERTPTKASVPPDLPPPPQPAPVDEEPQARFRVHSIIESDPVTPPSDPSIPIPTLPSVTAAKLSPPVASGGIPHQSPPTKVTEWITRQEEPRAQSTPSPALPPDTKASDVDTSSSTLRKILMDPKYVSATSVTSTSVTTAIAEPVSAAPCLHEAPPPPVDSKKPLEEKTAPPVTNNSEIQASEVLVAADKEKVAPVIAPKITSVISRMPVSIDLENSQKITLAKPAPQTLTGLVSALTGLVNVSLVPVNALKGPVKGSVTTLKSLVSTPAGPVNVLKGPVNVLTGPVNVLTTPVNATVGTVNAAPGTVNAAASAVNATASAVTVTAGAVTAASGGVTATTGTVTMAGAVIAPSTKCKQRASANENSRFHPGSMPVIDDRPADAGSGAGLRVNTSEGVVLLSYSGQKTEGPQRISAKISQIPPASAMDIEFQQSVSKSQVKPDSVTASQPPSKGPQAPAGYANVATHSTLVLTAQTYNASPVISSVKADRPSLEKPEPIHLSVSTPVTQGGTVKVLTQGINTPPVLVHNQLVLTPSIVTTNKKLADPVTLKIETKVLQPANLGSTLTPHHPPALPSKLPTEVNHVPSGPSIPADRTVSHLAAAKLDAHSPRPSGPGPSSFPRASHPSSTASTALSTNATVMLAAGIPVPQFISSIHPEQSVIMPPHSITQTVSLSHLSQGEVRMNTPTLPSITYSIRPEALHSPRAPLQPQQIEVRAPQRASTPQPAPAGVPALASQHPPEEEVHYHLPVARATAPVQSEVLVMQSEYRLHPYTVPRDVRIMVHPHVTAVSEQPRAADGVVKVPPASKAPQQPGKEAAKTPDAKAAPTPTPAPVPVPVPLPAPAPAPHGEARILTVTPSNQLQGLPLTPPVVVTHGVQIVHSSGELFQEYRYGDIRTYHPPAQLTHTQFPAASSVGLPSRTKTAAQGPPPEGEPLQPPQPVQSTQPAQPAPPCPPSQLGQPGQPPSSKMPQVSQEAKGTQTGVEQPRLPAGPANRPPEPHTQVQRAQAETGPTSFPSPVSVSMKPDLPVSLPTQTAPKQPLFVPTTSGPSTPPGLVLPHTEFQPAPKQDSSPHLTSQRPVDMVQLLKKYPIVWQGLLALKNDTAAVQLHFVSGNNVLAHRSLPLSEGGPPLRIAQRMRLEATQLEGVARRMTVETDYCLLLALPCGRDQEDVVSQTESLKAAFITYLQAKQAAGIINVPNPGSNQPAYVLQIFPPCEFSESHLSRLAPDLLASISNISPHLMIVIASV*ATEWLSPQ*IFPGLCSKNKGQPSQAEEEAAEGDRLHCQTASRLLSCRPAQSARLPLGVVLLPCMFT*CFSPRTHHQPMDSQTPGLGFSFLFLEKRNRAVE*KFFVCLFLRNKKTELPLH*ISDLDFCPVKTGCDTLDVLVCVDTHCRLLTQEGLQTSAETLGSRNISLVFFVHPHLPCSFGCVTLILLLPPSLIHRDVQFTVEEQTERFSLGGICRTWDVCIYKYIIYINIYNTDLKNQIPRHTFFLICAKNVFSEEILFSYSDFVLPTHLYKCASVQHGSCSRDVEVSHGTCTKRLANPSSYYLDLFPQLPNTY*FMKLFFSAQFCFVCPLDYKLY*KI*NT	WEASGCHSASSVVVAAARVPLAPPPAPPPAPARAHALPEREGRLRVCGGGRAELRGPRVRTWGRGMVSARGGAGGAAAAADATAAAAAAAAPAPASRR*RSRTKPARGSQQRRSPARRPAWSGKPGISGWATYPRTCGKRRSSSISNDMAAWKVSKFFPRGDLKEEWLPLWILWTSKVHRKLTTRSTKWVTETYARIIMNQAPSRVLLGDWMIQFP*HLVVERFLGSEEVVEGLLMVPHRHFMHEKDVMSGDLMGLQITGSVLMNIVPMDTMNGGREDLIGQDITIRITIEILESGLYNMGSITLLGVEVQIALMLMTPDMNLGLASSLHCPVWYTGISTGMILPGRYEAEGQSGITSTAGVGHHIHPSLEISLLRDWLAKHLDPQGPLAAAALEVDPPVVIQSAAAVVPAVTAVIPAVVQVMILQLDQFSLQQSLHPLPSCFHLWKKMSPVKVLASRSRIFQYALQIQALKMAFSMNLRNLEK*LQCRYMELQKRGMVWYSFGSKRTKKKP*LHQKENFSLACRLK*QHG*VQKQKVKMNFAPWMKG*MNFTPKQQELSLLATLKKPLLTMTFATSSSALEKLWILTLRK*MEFLSMRFCNTVILLAFVKLLRRWMGNILEIIASSWVLERACLQTACG*MGFLRMCQISI*HDISADMGLW*RWCLTA*KAWPWFSTMKLNMHKQL*KRPKGGKSVGIKLRWILQIGKVSWLFITAWRNLVKTSETFMKC*PKEERNEGHPTTITKIVHIMRVFELQALILRIPGGTIQLEGESFIQNGKLTKETTMNHDTTMILGNTGITGMILMNKILGNIVTGKGNEKENVKDLSLTGTETMRGGRLNEVKVLFTCDVHRVLERLPLRQRGCRVILRGGFTADPQTGVEAVAHSPLQDMRNWTSLVWSAIQKMKRQIKNELLIRREWRERDA*YGRKKWKRTKLTSRNAKERFTPLVLSLQKRTKKMSESKALKSPGVVIN*AERKLTKRE*RKTAWNSCLAWF*LE*KRKRERSLTTLLWKS*KPSLIMTLSNLLPWTRNFRSLRRSLQNLTCLNWNQLE*KYQRKRGFQAMLKWWRRKAGLKPGSTSSLSSLQMG*VLWIWRSWKPGKGALQIPI*KQKSKNQRSRKAVQRWRMLACFQKSSLTCPLERSFC*GKERLKESL*GKKFLKENLKKSNWTDLILLPAPKTVRSLPVFLLGLAQGPAQTYKQDWEN*QVNLWKIKKSNQKSPFPQNHSSNSCRY*MIKDQREKTLGKTIAVFVMKHLNVNQAKRNHIQ*ILKKKLALTSITRRVTENKWNRVVGNSRWKWK*PSLRSLAVLKKM*MNMKDVASFTR*ANPLKMSLMTLLLAKRKGWIMSILISAPSENGITEVHAKSAKILKGLVVLPVSDMVPSMKMRIP*APLGYCQ*KGLLK*MKKSSPILT*QSGKSL*NLILMILAGENRWQIWPK*NYLS*ILKMN*IVGTLR*NRMLADLM*VSQTA*LREIAFEKGLYEIWNLVRCLLILTKMVNTNPTHPEPLHYMKVLDCLFY*GTEKTSYVSEMKDSLVL*KGTNFTLLHWIRQSHQTLKLCLKELNPSLHLVKKIGLFLIGTPDLQIFETTKIKKRLTLLQDLFHPGT*KRRKLGLIQKGKWMIRKRTIKKKSKRGRNCLLLVFYTAQSLNKIPSDCSI*REKRKILTSFLVGSMGSRHLREQTAQLIPFKNQ*FCSIADLWSSHGCNRKKKKKTRNPKRLRNRKIQRIIPRPQNLLLRIKIQN*KLHLPLGLQVSQS*L*NQPHQH*RRPLVTKR*RRLW*QKRRLWSQLPSQKKQSLHLNLLLPLWNSWNK*TCPQEQTPIKKLP*CLRVLRKVHQVTSRLIWMPSLQLPGPRFPRQRAT*IQSLTVPSHFQNQLRSLRKPMSQRPKSQTPLQMLSLMQTRKPKLLLSLSPQLLKI*RLILQLLQRIKSQTKASVQRPLFRQLQ*VSWRSPSQGRVRG*TGKNSSGPILLGEKHRSFWN*RWRQRRLQGLLLKTLLQTLNIPNQVCLSAEQGAGM*GASMQPWVTMKTALLSKSPLSNQE*PERDWSESFRRLQRFPPPLGGEGLQRHAGEPMKRRRTRPRNLQKHSSHLRDGGRQGPRKLQLVVDPKGKREKMNRRWMLHVLRPPLRWAPK*A*KRAPWNPRLLRRRQGVNRNVTEKMLAQTKTPLKPPLLKL*RKNRPLKKTPNQREEDLETPG*QWTNLQV*KMWMLLSVPGGLQHRQGRGNLGWWQSPLRKVRVPKRRMVYHPS*KVIQLIQTRNQRKKTCLPLGRPQKPPS*PSRWSWSRPWNTSQSSLRPLPLLPIRQMHQRALPQRTGTSLHTKQVKQSWLRPSAPSSMTFLGSQKTSQHLHLILENPRQICNPPQVHRRCSLLRKEWRQMRLYLASWKLRLLQNLLGLQSMLLTPQPAQQIPRKPEEIAVKPHTQCQKPKGLKKWKSLLFGKTKGARKQPDHAASETQTRKWWLL*RAMSLNPTKLKVRVLLQMRGQQYSTPKPHRKKSRVRNPIPLLLSHVLLT*ARFPPQRIRPKKSVLRKGLQPKHLCPQTFPHLPSQHRWMRSLKPGSGCIPSLKVTR*PHPAIQASPYPHCLL*LQQSSHLLSPLGGSHTRAPLLR*QSGSQGRRSHGLSLLHLQLFPQTQRPLMLTPAPAP*GRFSWTPSMCLPQVSLPQVSPQPLQSLSVLPLAYMRPRPRQLTLKSL*KKKQHLQ*QTTLRYKPRRCW*LLTRKRWLQSLLPKLPLLLAGCLSALTWKIHRR*PWQNQLLKPSLVW*AHSLAW*TSPWSR*MP*KAP*RAQ*PH*KVW*APLLGP*TS*KGL*MFLRGQ*MFSPLQ*TPRWAQ*MPPQAQSMPLRVQ*MPQQVQ*PSQRVRLLLHLVV*RPQQAR*QWQGQ*LRRQQSANRERVLMKTVGSTQGPCL*STIVRQTRAQGRGCV*TLLKGLCS*VTQGRRPKAHSGSAPRSARSPRPVQWTLNFSSQCPSPRSNLILSQHRSLHPKALKLLQAMRTWPPIPRWY*PPRHIMPLL*FRL*RPIGHPWRSPSPFTSRCPRLSPREAQ*RFSPRGSTHPLCWFTTSWSSPQALSPQTRSLLTPSPLKSRPRSFSRPTWGPRSRPTTLLLCPANCLQKSTMSPRGPASQQIELSPIWQLQS*MLILLDQVDPGHPHSQGQATPAVLHLRRSPPTPQSCWLQASQCPSSSPASTQSSLSSCHPTASPRLCP*ATSPRAR*E*TLPRCPVSPTASGQKRFTLLGLRCSPSK*RSGPHSVPAPRSQPQLVCLHWPPSTLPRRKCIITFLSLEPQPLCSQRY*SCSLSTDCTPILCHGM*GSWCIHM*RQSASSPGPRMGW*RCHQPARPLSSQGRKLPRHQMPKLPPPPPLPPSLSLSPFLPLLLPLMVRPVSSQLPPVTNSRGCL*PLLWW*PMGCRLCTPAGSCFKSTGTATSAPTTPRPSSHTLSFPPLPLLACLPGPRQLLRALLLKVSPCSLLSLCSPHSLPSLHHPARPPSSVSPASHQAARCLKCPRRQRGPRRE*SSLASQLDLQTGHLSLTPRFRGHKQKQARLPSPPLCLSP*SLTFQSLFPLRLPQNSRCLSQQPLAPAPHQDWFCHTLNSSQPPNKIPLHT*LPRDPWIWFNF*RSTPSCGRACWPSRMTQLLCSSTSSLATTSWPIGPCPFLKEGPH*GSPRGCGWRQRSWKGLPEG*RWRQITVCCWLCPVAVTKRML*ARPSPSRLPSSLTCRPSRRQGSSTFPTLAPISLPTCCRSSRPVSSLRVTCPAWPLTSLPASPTSLPTS*LSLPPCEPLSGYHLSESSQGSAVKTKDNPAKQRKKLPKGTDSTARRPAVCCPAARLSRPDFL*EWCCYLVCLHNALAQGHITNPWTRRHRGWVSLSSFWRKGTGQWNENFLFVCF*ETRKQNCLCTKLVTWTFAQ*RQAVTLWMSWCV*THIADS*RRKDFKLLLRPWGQGTFHWFFLSTPISLAHLDASP*FSCCHRL*FTGMYSLQLKSKQKGFLLVGYAELGMCVYINI*YI*IYIILT*KIKSPDIRFF*SVPKMCFQRKSYFHIQTLYCPLICISALRYSTGPAPAMWKCHTAPVQKDWLTPLPITLISSPNFLTLINL*NCFSQRSFVLCVHWITNFIKKYKT	[]	['CCCAGC']	[]	CCCAGC	CCCAGC	NM_015001.3	single nucleotide variant	NM_015001.3(SPEN):c.-1C>T	23013	SPEN	HGNC:17575	Likely benign	1	15848067	15848067	-	-1C>T	kozak	CCCAGC	CCCAGT	0.423259186466559	0.835048942414934	0.344196727304241	0.658620831325604	FALSE	NA
>NM_001134363.3 Homo sapiens RNA binding motif protein 20 (RBM20), mRNA	GCGCCACCGGGAAGGACAAGGGGACTGGGCACGGGGACCCCGGCCAGTGAGCGCCCGTGGCCCGGGACCGCCCCTCCCTTGAGCTCTCTCGCCGCGATCCCGGGCGGGTCTCGCCCCGCATGGTGCTGGCAGCAGCCATGAGCCAGGACGCGGACCCCAGCGGTCCGGAGCAGCCGGACAGAGTTGCCTGCAGTGTGCCTGGTGCCCGGGCGTCCCCGGCACCCTCCGGCCCGCGAGGGATGCAGCAGCCGCCGCCGCCGCCCCAGCCACCGCCCCCGCCCCAAGCCGGCCTACCCCAGATCATCCAAAATGCCGCCAAGCTCCTGGACAAGAACCCATTCTCGGTCAGTAACCCGAACCCTCTGCTTCCTTCACCTGCCAGTCTCCAGCTGGCTCAACTGCAGGCCCAGCTCACCCTCCACCGGCTGAAGCTGGCACAGACAGCTGTCACCAACAACACTGCAGCCGCCACAGTCCTGAACCAAGTCCTCTCCAAAGTGGCCATGTCCCAGCCTCTCTTCAATCAACTGAGGCATCCGTCTGTGATCACTGGCCCCCACGGCCATGCTGGGGTTCCCCAACATGCTGCAGCCATACCCAGTACCCGGTTTCCCTCTAATGCAATTGCCTTTTCACCCCCCAGCCAGACACGAGGCCCCGGACCCTCCATGAACCTTCCCAACCAGCCACCCAGTGCCATGGTGATGCATCCTTTCACTGGGGTAATGCCTCAGACCCCTGGCCAGCCAGCAGTCATCTTGGGCATTGGCAAGACTGGGCCTGCTCCAGCTACAGCAGGATTCTATGAGTATGGCAAAGCCAGCTCTGGCCAGACATATGGCCCTGAAACAGATGGTCAGCCTGGCTTCCTGCCATCCTCGGCCTCAACCTCGGGCAGTGTGACCTATGAAGGGCACTACAGCCACACAGGGCAGGATGGTCAAGCTGCCTTTTCCAAAGATTTTTACGGACCCAACTCCCAAGGTTCACATGTGGCCAGCGGATTTCCAGCTGAGCAGGCTGGGGGCCTGAAAAGTGAGGTCGGGCCACTGCTGCAGGGCACAAACAGCCAATGGGAGAGCCCCCATGGATTCTCGGGCCAAAGCAAGCCTGATCTCACAGCAGGTCCCATGTGGCCTCCACCCCACAACCAGCCCTATGAGCTGTACGACCCCGAGGAACCAACCTCAGACAGGACACCTCCTTCCTTCGGGGGTCGGCTTAACAACAGCAAACAGGGTTTTATCGGTGCTGGGCGGAGGGCCAAGGAGGACCAGGCGTTGCTATCTGTGCGGCCCCTGCAGGCTCATGAGCTGAACGACTTTCACGGTGTGGCCCCCCTCCACTTGCCGCATATCTGTAGCATCTGTGACAAGAAGGTGTTTGATTTGAAGGACTGGGAGCTGCATGTGAAAGGGAAGCTGCACGCTCAGAAATGCCTGGTCTTCTCTGAAAATGCTGGCATCCGGTGTATACTTGGTTCGGCAGAGGGAACATTGTGTGCTTCTCCCAACAGCACAGCTGTTTATAACCCTGCTGGGAATGAAGATTATGCCTCAAATCTTGGAACATCATACGTGCCCATTCCAGCAAGGTCATTCACTCAGTCAAGCCCCACATTTCCTTTGGCTTCTGTGGGGACAACTTTTGCACAGCGGAAAGGGGCTGGCCGTGTGGTGCACATCTGCAATCTCCCTGAAGGAAGCTGCACTGAGAATGACGTCATTAACCTGGGGCTGCCCTTTGGAAAGGTCACTAATTACATCCTCATGAAGTCGACTAATCAGGCCTTTTTAGAGATGGCTTACACAGAAGCTGCACAGGCCATGGTCCAGTATTATCAAGAAAAATCTGCTGTGATCAATGGTGAGAAGTTGCTCATTCGGATGTCCAAGAGATACAAGGAATTGCAGCTCAAGAAACCCGGGAAGGCCGTGGCTGCCATCATCCAGGACATCCATTCCCAGAGGGAGAGGGACATGTTCCGGGAAGCAGACAGATATGGCCCAGAAAGGCCGCGGTCTCGTAGTCCGGTGAGCCGGTCACTCTCCCCGAGGTCCCACACTCCCAGCTTCACCTCCTGCAGCTCTTCCCACAGCCCTCCGGGCCCCTCCCGGGCTGACTGGGGCAATGGCCGGGACTCCTGGGAGCACTCTCCCTATGCCAGGAGGGAGGAAGAGCGAGACCCGGCTCCCTGGAGGGACAACGGAGATGACAAGAGGGACAGGATGGACCCCTGGGCACATGATCGCAAACACCACCCCCGGCAACTGGACAAGGCTGAGTTGGACGAGCGACCAGAAGGAGGGAGGCCCCACCGGGAGAAGTACCCGAGATCTGGGTCTCCCAACCTGCCCCACTCTGTGTCCAGCTACAAAAGCCGTGAAGACGGCTACTACCGGAAAGAGCCCAAAGCCAAGTCGGACAAGTATCTGAAGCAGCAGCAGGATGCCCCCGGGAGGTCCAGGAGGAAAGACGAGGCCAGGCTGCGGGAAAGCAGACACCCCCATCCGGATGACTCAGGCAAGGAAGATGGGCTGGGGCCAAAGGTCACTAGGGCCCCTGAGGGCGCCAAGGCCAAGCAGAATGAGAAAAATAAAACCAAGAGAACTGATAGAGACCAAGAAGGAGCTGATGATAGAAAAGAAAACACAATGGCAGAGAATGAGGCTGGAAAAGAGGAACAGGAGGGCATGGAAGAAAGCCCTCAATCAGTGGGCAGACAGGAGAAAGAAGCAGAGTTCTCTGATCCGGAAAACACAAGGACAAAGAAGGAACAAGATTGGGAGAGTGAAAGTGAGGCAGAGGGGGAGAGCTGGTATCCCACTAACATGGAGGAGCTGGTGACAGTGGACGAGGTTGGGGAAGAAGAAGATTTTATCGTGGAACCAGACATCCCAGAGCTGGAAGAAATTGTGCCCATTGACCAGAAAGACAAAATTTGCCCAGAAACATGTCTGTGTGTGACAACCACCTTAGACTTAGACCTGGCCCAGGATTTCCCCAAGGAAGGAGTCAAGGCCGTAGGGAATGGGGCTGCAGAAATCAGCCTCAAGTCACCCAGAGAACTGCCCTCTGCTTCCACAAGCTGTCCCAGTGACATGGACGTGGAAATGCCTGGCCTAAATCTGGATGCTGAGCGGAAGCCAGCTGAAAGTGAGACAGGCCTCTCCCTGGAGGATTCAGATTGCTACGAGAAGGAGGCAAAGGGAGTGGAGAGCTCAGATGTTCATCCAGCCCCTACAGTCCAGCAAATGTCTTCCCCTAAGCCAGCAGAGGAGAGGGCCCGGCAGCCAAGCCCATTTGTGGATGATTGCAAGACCAGGGGGACCCCCGAAGATGGGGCTTGTGAAGGCAGCCCCCTGGAGGAGAAAGCCAGCCCCCCCATCGAAACTGACCTCCAAAACCAAGCTTGCCAAGAAGTGTTGACCCCGGAAAACTCCAGGTACGTGGAAATGAAATCTCTGGAGGTGAGGTCACCAGAGTACACTGAAGTGGAACTGAAACAGCCCCTTTCTTTGCCCTCTTGGGAACCAGAGGATGTGTTCAGTGAACTTAGCATTCCTCTAGGGGTGGAGTTCGTGGTTCCCAGGACTGGCTTTTATTGCAAGCTGTGTGGGCTGTTCTACACGAGCGAGGAGACAGCAAAGATGAGCCACTGCCGCAGCGCTGTCCACTACAGGAACTTACAGAAATATTTGTCCCAGCTGGCCGAGGAGGGCCTCAAGGAGACCGAGGGGGCAGATAGCCCGAGGCCAGAGGACAGCGGAATCGTGCCACGCTTCGAAAGGAAAAAGCTCTGATGCTTCTGCTTCTGCTGCTACTGCTGCTGCTGCAAGGTTGGAAAGGAGAGCTTGCTGAAGTGGGGCCTTCCTGATTCTGGGGACAGGACTAAAGCCTGAGAGGAAGGAAAACCAAGCAGGGCACATTGCTTGGGCTTGTTCCCAGAGACTCAGTGAAATGCCCCTGATATGTCTCCAGGAGCAAGTCACCCAGGTGTGTCCAGCCCACTGAGGGTCACCAACTCTCTCCCTGCTGACTCTTGTTTCTCTCAATCTTTCAATTCGTTTTTCTCTCTTTTCCTCTTGTTCTTTCTCTCCCTCCCTCCTTATGTGCCAAGGATCGTTTCCTTTTCACAAAACCCAACTTCTCAGGGATTTTCACAGTGTTTAAATTCTTGGTAGGATATAACAGGTCAGGCCTAGCTGAGTCAGGCAAGGAAAAGGTTTAATGGAAACTCCTGGGTCAGGCGAACCCCTGCAGTGAGTCTACAGCAGTATCTCTGCCTGGTGTCCCATGTATCCCCTGCATGAGGAGCTGAGTCAGGTCTGCAGTCCTGGTGAGGGGACATCACGGACAATCTGTTGGCAGAGCTGGGAGGGTCTTCATTAACCTCTTCCTCCAACTGGGCCACCCTTTTGAAAAGCCCCTGTTTTTAATAACTGTTTCATCCTCTCAGTTATTCTAGAAATCTGCCAGACTTATGCCTTAAAGTAAAATTAAATGAATTTTAGAGAAGATGAAAAGAGCCCTTCATTTTGGAAGCTCTGATAAGTTTCCTCCAAACTTATTCCCCTCCTCTTGATTTCAGGAGATGTCAGGGTTTTTCTATTCTGGACAATGAATTTGGTACAGAGTCACTGTAATTAAATATAAAAACAGAAGCATCTTCCTCCAGCTAAAGCAGCAGTTGGCGCGGGCTTAGGTTGAATGCTGGCCTCTCTGCAAAGCACAGCTTTGGCTCGAGAGGCACAGCTCCAGGCTGTGGAAAACAGAGTTGTCTTGGGGGTTAAATGAGCTTATTTAAGTCAAGGAAACATCATCTGTCCTTGATTCAGCCTTGGTGCCTGCACTCTGGGGTACAACCACCTCACAGTAGGATGGTTTTTAAATGGCCCCCCAGTTGGGGGAGAAGCTAAGGAAAGAGAAGGCTGCAGATCCAAAGAGTGGCATTGAAGTTTGCTGGGTGTCTGTAGGTGGACCCTTTCCAGCTGGGCAGATAGTTGAGGGCTCCCTGGGTTTGACTGTATGTGCAGACTTTGATACCAAAATGTTATGAAAAGTCGTGATTCCCGCTGCTCTTTCTGGTACTGGAGGGTGGGTACCTTCAGGCTGTGGGGTCTCTAGCCTGATATTCCATTGAAAGGGTGTGGGATAAAGGTGCTGGGGGAAATGAGGCTCTGCCACAGCCATAGAGAGGCCCTCGGGCAGTTAAGAAGGGAGCCTGGAGCTGTTTTCATGAGCAGAGATACTCTCCTGAAAGCACCCTTCATAGCTTAGCCCAGGAAAAATAAAACAAGGAAGACAGGTCACTCTCCCCTAGGCAGTTCCTGTTGTTTCTGTTCCTGACCTTGGGCAGGCAGACTGAGAAGGGACTGTGTAGGGTTTTGTTTTGTTTTTTTTCATTTTCCTTTTTATGGCATGTGAGAGCATACTGTACATTCTGTCCTCTGTACTAATGGAGGAAGGGCAGAGAGATTAGTTCAAGGCTAACATTTTATATCAGGTAACTGAGGCACACAAAGGGAACAAATGAAGAACATAAAATGATCAGTGTAAACCTGAAAGCACGCAGTCATTGGCAAGGGACAGGCTCATGGGAGCTGGTGAGAGAGAGCAGTTAAGGCAAGCACCAGGGGAAAGCAGACCAACTTGAACAGATGTGATGCGGAGAGGTTGGAAGAAGCAAGAAACCTGAACTCATCATCAGGCTATTAAATAAAATTTATAGGAGGCTGTTGGTTTGGACTGAGCTCCTGCAATAGGCCCAACAGACCAAAACAAAAGGGAGTCACTCATGTTGAAGTTCTGTCTTCCAGGAAATCAGGAGAGAGAGAGAGAGAAAGAATAGCCAAATCCCCAAACAGGCCAGTTTTAACCAGCATGATGAAGTGTCCTTGGTTTTAACCTTTATAAGGAAAGCAGCTTTGAGATGACCAGTCTGGTTTTTGTTCTTTGTGTCTGCTTTCCTCAGCCCTTTTCTGTCTATAAAGCCAACCTCCTCCGCTCAGCTCATGGGAACACTCATTCTATTTTATAGAATGACATGTTGCCCAATTCTAGAATCAAAAATAAAGGCCAACTAAGATCTTCAAAGTAAATTTGTTGTAATTTTATCTTTTGAGAAGACCATATGGGGGCTGCTGAAAAGTTGGTATCTCAAATAAAGTCTGAAGATCACGGCTCAGCCCAGATTGTTCCCCTGGCCAACTCCACAGGTTTGAACCTGGCATTCTGGACACCAGCTATGCCTCCTCCATTTCTCAGAAAACCTTTGATCTTGTGTGTCTTTCTTCCTACTGAAGGGAATTGTGGGGGCAGTTCTTTGGCCTTCTTGCTGAACTTTGCTGGAAATAGCCCACAATTTTTATCAGAGGTTAGAACTGTACATTATCAGAGAGACTGGACACTTTATCCCCTAGCAAAGTGGGAGAAGATTTTACCAGCTCATTCCACTCCACCCTGGCCTTCCCCCACCCCCCATCCCCAGCAGCATTTCCATGGAAATCCAGATGGTCGTGTAGTGTTATGGCTCTCTTGTGATAGACTGGCCTTCATATTGGAGAGCTAGGGAGAGCCCCTGGGAGGGAGAGAGATAAGGCGCTATCTGCCTTCAATCAGAACCTTCGGTTTAAAATCATCTAAGAGTCTATACTTGTGTGTACATACGTATTTATTTTTATTTATTTTTATACAATTCCATTGGCATGGTCCTTCACCGACCCTATGATTTGCACTTTTTATTTCTATGTGTGCCACACACAATGCAGTATTAATGGCAACCAGGTAAATATTGATTTATTTTTTAAAGCTTTTCTTCAGTGTTTTGTCAACCATTTCAAAGTGTCTCCCAAAAAAGGATGCTGAAGAGCAATTGCTCCCTTAAGCAACAGATTCATATTTACCCTGGGTTAATACAACAAAAGGCCTGTATAATTGTCTTTTCATTGTTAACACCCAAAATAGCATCTATCTAGACAGTATCCCCAAAGAATTTGGAAAATCTGATGGTGTGAGCAGCAGCCGTTAGTATCAGGGTTTCCCATTCTTGGACAGTCCGAGGCTGTGACCTGTTAGATAATTAGATTATACTTGAACTGGACCAGAGTTTGTTTTTTGAATTTATGAGAAAAACCAAAACACTAAGTTAAGTTTGAACTTGTAAAGTATTGAAATTTGTTGAGTGTCCTATAAATTGTCACTACTTTTCCTGATCTGTATAACTGACTGCAAAGTGTTTGTTTTTACAAAAGAGAAAAGAAAAGATTTTTAATAAAGAGAATTTGAAAGCTG	APPGRTRGLGTGTPASERPWPGTAPPLSSLAAIPGGSRPAWCWQQP*ARTRTPAVRSSRTELPAVCLVPGRPRHPPAREGCSSRRRRPSHRPRPKPAYPRSSKMPPSSWTRTHSRSVTRTLCFLHLPVSSWLNCRPSSPSTG*SWHRQLSPTTLQPPQS*TKSSPKWPCPSLSSIN*GIRL*SLAPTAMLGFPNMLQPYPVPGFPLMQLPFHPPARHEAPDPP*TFPTSHPVPW*CILSLG*CLRPLASQQSSWALARLGLLQLQQDSMSMAKPALARHMALKQMVSLASCHPRPQPRAV*PMKGTTATQGRMVKLPFPKIFTDPTPKVHMWPADFQLSRLGA*KVRSGHCCRAQTANGRAPMDSRAKASLISQQVPCGLHPTTSPMSCTTPRNQPQTGHLLPSGVGLTTANRVLSVLGGGPRRTRRCYLCGPCRLMS*TTFTVWPPSTCRISVASVTRRCLI*RTGSCM*KGSCTLRNAWSSLKMLASGVYLVRQREHCVLLPTAQLFITLLGMKIMPQILEHHTCPFQQGHSLSQAPHFLWLLWGQLLHSGKGLAVWCTSAISLKEAALRMTSLTWGCPLERSLITSS*SRLIRPF*RWLTQKLHRPWSSIIKKNLL*SMVRSCSFGCPRDTRNCSSRNPGRPWLPSSRTSIPRGRGTCSGKQTDMAQKGRGLVVR*AGHSPRGPTLPASPPAALPTALRAPPGLTGAMAGTPGSTLPMPGGRKSETRLPGGTTEMTRGTGWTPGHMIANTTPGNWTRLSWTSDQKEGGPTGRSTRDLGLPTCPTLCPATKAVKTATTGKSPKPSRTSI*SSSRMPPGGPGGKTRPGCGKADTPIRMTQARKMGWGQRSLGPLRAPRPSRMRKIKPRELIETKKELMIEKKTQWQRMRLEKRNRRAWKKALNQWADRRKKQSSLIRKTQGQRRNKIGRVKVRQRGRAGIPLTWRSW*QWTRLGKKKILSWNQTSQSWKKLCPLTRKTKFAQKHVCV*QPP*T*TWPRISPRKESRP*GMGLQKSASSHPENCPLLPQAVPVTWTWKCLA*IWMLSGSQLKVRQASPWRIQIATRRRQREWRAQMFIQPLQSSKCLPLSQQRRGPGSQAHLWMIARPGGPPKMGLVKAAPWRRKPAPPSKLTSKTKLAKKC*PRKTPGTWK*NLWR*GHQSTLKWN*NSPFLCPLGNQRMCSVNLAFL*GWSSWFPGLAFIASCVGCSTRARRQQR*ATAAALSTTGTYRNICPSWPRRASRRPRGQIARGQRTAESCHASKGKSSDASASAATAAAARLERRAC*SGAFLILGTGLKPERKENQAGHIAWACSQRLSEMPLICLQEQVTQVCPAH*GSPTLSLLTLVSLNLSIRFSLFSSCSFSPSLLMCQGSFPFHKTQLLRDFHSV*ILGRI*QVRPS*VRQGKGLMETPGSGEPLQ*VYSSISAWCPMYPLHEELSQVCSPGEGTSRTICWQSWEGLH*PLPPTGPPF*KAPVFNNCFILSVILEICQTYALK*N*MNFREDEKSPSFWKL**VSSKLIPLLLISGDVRVFLFWTMNLVQSHCN*I*KQKHLPPAKAAVGAGLG*MLASLQSTALAREAQLQAVENRVVLGVK*AYLSQGNIICP*FSLGACTLGYNHLTVGWFLNGPPVGGEAKEREGCRSKEWH*SLLGVCRWTLSSWADS*GLPGFDCMCRL*YQNVMKSRDSRCSFWYWRVGTFRLWGL*PDIPLKGCGIKVLGEMRLCHSHREALGQLRREPGAVFMSRDTLLKAPFIA*PRKNKTRKTGHSPLGSSCCFCS*PWAGRLRRDCVGFCFVFFHFPFYGM*EHTVHSVLCTNGGRAERLVQG*HFISGN*GTQREQMKNIK*SV*T*KHAVIGKGQAHGSW*ERAVKASTRGKQTNLNRCDAERLEEARNLNSSSGY*IKFIGGCWFGLSSCNRPNRPKQKGVTHVEVLSSRKSGERERERIAKSPNRPVLTSMMKCPWF*PL*GKQL*DDQSGFCSLCLLSSALFCL*SQPPPLSSWEHSFYFIE*HVAQF*NQK*RPTKIFKVNLL*FYLLRRPYGGC*KVGISNKV*RSRLSPDCSPGQLHRFEPGILDTSYASSISQKTFDLVCLSSY*RELWGQFFGLLAELCWK*PTIFIRG*NCTLSERLDTLSPSKVGEDFTSSFHSTLAFPHPPSPAAFPWKSRWSCSVMALL**TGLHIGELGRAPGRERDKALSAFNQNLRFKII*ESILVCTYVFIFIYFYTIPLAWSFTDPMICTFYFYVCHTQCSINGNQVNIDLFFKAFLQCFVNHFKVSPKKGC*RAIAPLSNRFIFTLG*YNKRPV*LSFHC*HPK*HLSRQYPQRIWKI*WCEQQPLVSGFPILGQSEAVTC*IIRLYLNWTRVCFLNL*EKPKH*VKFELVKY*NLLSVL*IVTTFPDLYN*LQSVCFYKREKKRFLIKRI*KL	RHREGQGDWARGPRPVSARGPGPPLP*ALSPRSRAGLAPHGAGSSHEPGRGPQRSGAAGQSCLQCAWCPGVPGTLRPARDAAAAAAAPATAPAPSRPTPDHPKCRQAPGQEPILGQ*PEPSASFTCQSPAGSTAGPAHPPPAEAGTDSCHQQHCSRHSPEPSPLQSGHVPASLQSTEASVCDHWPPRPCWGSPTCCSHTQYPVSL*CNCLFTPQPDTRPRTLHEPSQPATQCHGDASFHWGNASDPWPASSHLGHWQDWACSSYSRIL*VWQSQLWPDIWP*NRWSAWLPAILGLNLGQCDL*RALQPHRAGWSSCLFQRFLRTQLPRFTCGQRISS*AGWGPEK*GRATAAGHKQPMGEPPWILGPKQA*SHSRSHVASTPQPAL*AVRPRGTNLRQDTSFLRGSA*QQQTGFYRCWAEGQGGPGVAICAAPAGS*AERLSRCGPPPLAAYL*HL*QEGV*FEGLGAACEREAARSEMPGLL*KCWHPVYTWFGRGNIVCFSQQHSCL*PCWE*RLCLKSWNIIRAHSSKVIHSVKPHISFGFCGDNFCTAERGWPCGAHLQSP*RKLH*E*RH*PGAALWKGH*LHPHEVD*SGLFRDGLHRSCTGHGPVLSRKICCDQW*EVAHSDVQEIQGIAAQETREGRGCHHPGHPFPEGEGHVPGSRQIWPRKAAVS*SGEPVTLPEVPHSQLHLLQLFPQPSGPLPG*LGQWPGLLGALSLCQEGGRARPGSLEGQRR*QEGQDGPLGT*SQTPPPATGQG*VGRATRRREAPPGEVPEIWVSQPAPLCVQLQKP*RRLLPERAQSQVGQVSEAAAGCPREVQEERRGQAAGKQTPPSG*LRQGRWAGAKGH*GP*GRQGQAE*EK*NQEN**RPRRS***KRKHNGRE*GWKRGTGGHGRKPSISGQTGERSRVL*SGKHKDKEGTRLGE*K*GRGGELVSH*HGGAGDSGRGWGRRRFYRGTRHPRAGRNCAH*PERQNLPRNMSVCDNHLRLRPGPGFPQGRSQGRREWGCRNQPQVTQRTALCFHKLSQ*HGRGNAWPKSGC*AEAS*K*DRPLPGGFRLLREGGKGSGELRCSSSPYSPANVFP*ASRGEGPAAKPICG*LQDQGDPRRWGL*RQPPGGESQPPHRN*PPKPSLPRSVDPGKLQVRGNEISGGEVTRVH*SGTETAPFFALLGTRGCVQ*T*HSSRGGVRGSQDWLLLQAVWAVLHERGDSKDEPLPQRCPLQELTEIFVPAGRGGPQGDRGGR*PEARGQRNRATLRKEKALMLLLLLLLLLLQGWKGELAEVGPS*FWGQD*SLRGRKTKQGTLLGLVPRDSVKCP*YVSRSKSPRCVQPTEGHQLSPC*LLFLSIFQFVFLSFPLVLSLPPSLCAKDRFLFTKPNFSGIFTVFKFLVGYNRSGLAESGKEKV*WKLLGQANPCSESTAVSLPGVPCIPCMRS*VRSAVLVRGHHGQSVGRAGRVFINLFLQLGHPFEKPLFLITVSSSQLF*KSARLMP*SKIK*ILEKMKRALHFGSSDKFPPNLFPSS*FQEMSGFFYSGQ*IWYRVTVIKYKNRSIFLQLKQQLARA*VECWPLCKAQLWLERHSSRLWKTELSWGLNELI*VKETSSVLDSALVPALWGTTTSQ*DGF*MAPQLGEKLRKEKAADPKSGIEVCWVSVGGPFPAGQIVEGSLGLTVCADFDTKML*KVVIPAALSGTGGWVPSGCGVSSLIFH*KGVG*RCWGK*GSATAIERPSGS*EGSLELFS*AEILS*KHPS*LSPGKIKQGRQVTLP*AVPVVSVPDLGQAD*EGTV*GFVLFFFIFLFMACESILYILSSVLMEEGQRD*FKANILYQVTEAHKGNK*RT*NDQCKPESTQSLARDRLMGAGEREQLRQAPGESRPT*TDVMRRGWKKQET*THHQAIK*NL*EAVGLD*APAIGPTDQNKRESLMLKFCLPGNQEREREKE*PNPQTGQF*PA**SVLGFNLYKESSFEMTSLVFVLCVCFPQPFSVYKANLLRSAHGNTHSIL*NDMLPNSRIKNKGQLRSSK*ICCNFIF*EDHMGAAEKLVSQIKSEDHGSAQIVPLANSTGLNLAFWTPAMPPPFLRKPLILCVFLPTEGNCGGSSLAFLLNFAGNSPQFLSEVRTVHYQRDWTLYPLAKWEKILPAHSTPPWPSPTPHPQQHFHGNPDGRVVLWLSCDRLAFILES*GEPLGGREIRRYLPSIRTFGLKSSKSLYLCVHTYLFLFIFIQFHWHGPSPTL*FALFISMCATHNAVLMATR*ILIYFLKLFFSVLSTISKCLPKKDAEEQLLP*ATDSYLPWVNTTKGLYNCLFIVNTQNSIYLDSIPKEFGKSDGVSSSR*YQGFPFLDSPRL*PVR*LDYT*TGPEFVF*IYEKNQNTKLSLNL*SIEIC*VSYKLSLLFLICITDCKVFVFTKEKRKDF**REFES	ATGKDKGTGHGDPGQ*APVARDRPSLELSRRDPGRVSPRMVLAAAMSQDADPSGPEQPDRVACSVPGARASPAPSGPRGMQQPPPPPQPPPPPQAGLPQIIQNAAKLLDKNPFSVSNPNPLLPSPASLQLAQLQAQLTLHRLKLAQTAVTNNTAAATVLNQVLSKVAMSQPLFNQLRHPSVITGPHGHAGVPQHAAAIPSTRFPSNAIAFSPPSQTRGPGPSMNLPNQPPSAMVMHPFTGVMPQTPGQPAVILGIGKTGPAPATAGFYEYGKASSGQTYGPETDGQPGFLPSSASTSGSVTYEGHYSHTGQDGQAAFSKDFYGPNSQGSHVASGFPAEQAGGLKSEVGPLLQGTNSQWESPHGFSGQSKPDLTAGPMWPPPHNQPYELYDPEEPTSDRTPPSFGGRLNNSKQGFIGAGRRAKEDQALLSVRPLQAHELNDFHGVAPLHLPHICSICDKKVFDLKDWELHVKGKLHAQKCLVFSENAGIRCILGSAEGTLCASPNSTAVYNPAGNEDYASNLGTSYVPIPARSFTQSSPTFPLASVGTTFAQRKGAGRVVHICNLPEGSCTENDVINLGLPFGKVTNYILMKSTNQAFLEMAYTEAAQAMVQYYQEKSAVINGEKLLIRMSKRYKELQLKKPGKAVAAIIQDIHSQRERDMFREADRYGPERPRSRSPVSRSLSPRSHTPSFTSCSSSHSPPGPSRADWGNGRDSWEHSPYARREEERDPAPWRDNGDDKRDRMDPWAHDRKHHPRQLDKAELDERPEGGRPHREKYPRSGSPNLPHSVSSYKSREDGYYRKEPKAKSDKYLKQQQDAPGRSRRKDEARLRESRHPHPDDSGKEDGLGPKVTRAPEGAKAKQNEKNKTKRTDRDQEGADDRKENTMAENEAGKEEQEGMEESPQSVGRQEKEAEFSDPENTRTKKEQDWESESEAEGESWYPTNMEELVTVDEVGEEEDFIVEPDIPELEEIVPIDQKDKICPETCLCVTTTLDLDLAQDFPKEGVKAVGNGAAEISLKSPRELPSASTSCPSDMDVEMPGLNLDAERKPAESETGLSLEDSDCYEKEAKGVESSDVHPAPTVQQMSSPKPAEERARQPSPFVDDCKTRGTPEDGACEGSPLEEKASPPIETDLQNQACQEVLTPENSRYVEMKSLEVRSPEYTEVELKQPLSLPSWEPEDVFSELSIPLGVEFVVPRTGFYCKLCGLFYTSEETAKMSHCRSAVHYRNLQKYLSQLAEEGLKETEGADSPRPEDSGIVPRFERKKL*CFCFCCYCCCCKVGKESLLKWGLPDSGDRTKA*EEGKPSRAHCLGLFPETQ*NAPDMSPGASHPGVSSPLRVTNSLPADSCFSQSFNSFFSLFLLFFLSLPPYVPRIVSFSQNPTSQGFSQCLNSW*DITGQA*LSQARKRFNGNSWVRRTPAVSLQQYLCLVSHVSPA*GAESGLQSW*GDITDNLLAELGGSSLTSSSNWATLLKSPCF**LFHPLSYSRNLPDLCLKVKLNEF*RR*KEPFILEALISFLQTYSPPLDFRRCQGFSILDNEFGTESL*LNIKTEASSSS*SSSWRGLRLNAGLSAKHSFGSRGTAPGCGKQSCLGG*MSLFKSRKHHLSLIQPWCLHSGVQPPHSRMVFKWPPSWGRS*GKRRLQIQRVALKFAGCL*VDPFQLGR*LRAPWV*LYVQTLIPKCYEKS*FPLLFLVLEGGYLQAVGSLA*YSIERVWDKGAGGNEALPQP*RGPRAVKKGAWSCFHEQRYSPESTLHSLAQEK*NKEDRSLSPRQFLLFLFLTLGRQTEKGLCRVLFCFFSFSFLWHVRAYCTFCPLY*WRKGREISSRLTFYIR*LRHTKGTNEEHKMISVNLKARSHWQGTGSWELVRESS*GKHQGKADQLEQM*CGEVGRSKKPELIIRLLNKIYRRLLVWTELLQ*AQQTKTKGSHSC*SSVFQEIRRERERKNSQIPKQASFNQHDEVSLVLTFIRKAALR*PVWFLFFVSAFLSPFLSIKPTSSAQLMGTLILFYRMTCCPILESKIKAN*DLQSKFVVILSFEKTIWGLLKSWYLK*SLKITAQPRLFPWPTPQV*TWHSGHQLCLLHFSENL*SCVSFFLLKGIVGAVLWPSC*TLLEIAHNFYQRLELYIIRETGHFIP*QSGRRFYQLIPLHPGLPPPPIPSSISMEIQMVV*CYGSLVIDWPSYWRARESPWEGER*GAICLQSEPSV*NHLRVYTCVYIRIYFYLFLYNSIGMVLHRPYDLHFLFLCVPHTMQY*WQPGKY*FIF*SFSSVFCQPFQSVSQKRMLKSNCSLKQQIHIYPGLIQQKACIIVFSLLTPKIASI*TVSPKNLENLMV*AAAVSIRVSHSWTVRGCDLLDN*IILELDQSLFFEFMRKTKTLS*V*TCKVLKFVECPINCHYFS*SV*LTAKCLFLQKRKEKIFNKENLKA	[]	[]	['CCCCGC']	CCCCGC	CCCCGC	NM_001134363.3	single nucleotide variant	NM_001134363.3(RBM20):c.-1C>T	282996	RBM20	HGNC:27424	Uncertain significance	10	110644454	110644454	-	-1C>T	kozak	CCCCGC	CCCCGT	0.0380659769866018	0.453312620326412	0.271088946257427	0.513956794374207	FALSE	NA
>NM_002468.5 Homo sapiens MYD88 innate immune signal transduction adaptor (MYD88), transcript variant 2, mRNA	AATGCGACCCGACCGCGCTGAGGCTCCAGGACCGCCCGCCATGGCTGCAGGAGGTCCCGGCGCGGGGTCTGCGGCCCCGGTCTCCTCCACATCCTCCCTTCCCCTGGCTGCTCTCAACATGCGAGTGCGGCGCCGCCTGTCTCTGTTCTTGAACGTGCGGACACAGGTGGCGGCCGACTGGACCGCGCTGGCGGAGGAGATGGACTTTGAGTACTTGGAGATCCGGCAACTGGAGACACAAGCGGACCCCACTGGCAGGCTGCTGGACGCCTGGCAGGGACGCCCTGGCGCCTCTGTAGGCCGACTGCTCGAGCTGCTTACCAAGCTGGGCCGCGACGACGTGCTGCTGGAGCTGGGACCCAGCATTGAGGAGGATTGCCAAAAGTATATCTTGAAGCAGCAGCAGGAGGAGGCTGAGAAGCCTTTACAGGTGGCCGCTGTAGACAGCAGTGTCCCACGGACAGCAGAGCTGGCGGGCATCACCACACTTGATGACCCCCTGGGGCATATGCCTGAGCGTTTCGATGCCTTCATCTGCTATTGCCCCAGCGACATCCAGTTTGTGCAGGAGATGATCCGGCAACTGGAACAGACAAACTATCGACTGAAGTTGTGTGTGTCTGACCGCGATGTCCTGCCTGGCACCTGTGTCTGGTCTATTGCTAGTGAGCTCATCGAAAAGAGGTGCCGCCGGATGGTGGTGGTTGTCTCTGATGATTACCTGCAGAGCAAGGAATGTGACTTCCAGACCAAATTTGCACTCAGCCTCTCTCCAGGTGCCCATCAGAAGCGACTGATCCCCATCAAGTACAAGGCAATGAAGAAAGAGTTCCCCAGCATCCTGAGGTTCATCACTGTCTGCGACTACACCAACCCCTGCACCAAATCTTGGTTCTGGACTCGCCTTGCCAAGGCCTTGTCCCTGCCCTGAAGACTGTTCTGAGGCCCTGGGTGTGTGTGTATCTGTCTGCCTGTCCATGTACTTCTGCCCTGCCTCCTCCTTTCGTTGTAGGAGGAATCTGTGCTCTACTTACCTCTCAATTCCTGGAGATGCCAACTTCACAGACACGTCTGCAGCAGCTGGACATCACATTTCATGTCCTGCATGGAACCAGTGGCTGTGAGTGGCATGTCCACTTGCTGGATTATCAGCCAGGACACTATAGAACAGGACCAGCTGAGACTAAGAAGGACCAGCAGAGCCAGCTCAGCTCTGAGCCATTCACACATCTTCACCCTCAGTTTCCTCACTTGAGGAGTGGGATGGGGAGAACAGAGAGTAGCTGTGTTTGAATCCCTGTAGGAAATGGTGAAGCATAGCTCTGGGTCTCCTGGGGGAGACCAGGCTTGGCTGCGGGAGAGCTGGCTGTTGCTGGACTACATGCTGGCCACTGCTGTGACCACGACACTGCTGGGGCAGCTTCTTCCACAGTGATGCCTACTGATGCTTCAGTGCCTCTGCACACCGCCCATTCCACTTCCTCCTTCCCCACAGGGCAGGTGGGGAAGCAGTTTGGCCCAGCCCAAGGAGACCCCACCTTGAGCCTTATTTCCTAATGGGTCCACCTCTCATCTGCATCTTTCACACCTCCCAGCTTCTGCCCAACCTTCAGCAGTGACAAGTCCCCAAGAGACTCGCCTGAGCAGCTTGGGCTGCTTTTCATTTCCACCTGTCAGGATGCCTGTGGTCATGCTCTCAGCTCCACCTGGCATGAGAAGGGATCCTGGCCTCTGGCATATTCATCAAGTATGAGTTCTGGGGATGAGTCACTGTAATGATGTGAGCAGGGAGCCTTCCTCCCTGGGCCACCTGCAGAGAGCTTTCCCACCAACTTTGTACCTTGATTGCCTTACAAAGTTATTTGTTTACAAACAGCGACCATATAAAAGCCTCCTGCCCCAAAGCTTGTGGGCACATGGGCACATACAGACTCACATACAGACACACACATATATGTACAGACATGTACTCTCACACACACAGGCACCAGCATACACACGTTTTTCTAGGTACAGCTCCCAGGAACAGCTAGGTGGGAAAGTCCCATCACTGAGGGAGCCTAACCATGTCCCTGAACAAAAATTGGGCACTCATCTATTCCTTTTCTCTTGTGTCCCTACTCATTGAAACCAAACTCTGGAAAGGACCCAATGTACCAGTATTTATACCTCTAATGAAGCACAGAGAGAGGAAGAGAGCTGCTTAAACTCACACAACAATGAACTGCAGACACAGCTGTTCTCTCCCTCTCTCCTTCCCAGAGCAATTTATACTTTACCCTCAGGCTGTCCTCTGGGGAGAAGGTGCCATGGTCTTAGGTGTCTGTGCCCCAGGACAGACCCTAGGACCCTAAATCCAATAGAAAATGCATATCTTTGCTCCACTTTCAGCCAGGCTGGAGCAAGGTACCTTTTCTTAGGATCTTGGGAGGGAATGGATGCCCCTCTCTGCATGATCTTGTTGAGGCATTTAGCTGCCATGCACCTGTCCCCCTTTAATACTGGGCATTTTAAAGCCATCTCAAGAGGCATCTTCTACATGTTTTGTACGCATTAAAATAATTTCAAAGATATCTGAGAAAAGCCGATATTTGCCATTCTTCCTATATCCTGGAATATATCTTGCATCCTGAGTTTATAATAATAAATAATATTCTACCTTGGAAA	NATRPR*GSRTARHGCRRSRRGVCGPGLLHILPSPGCSQHASAAPPVSVLERADTGGGRLDRAGGGDGL*VLGDPATGDTSGPHWQAAGRLAGTPWRLCRPTARAAYQAGPRRRAAGAGTQH*GGLPKVYLEAAAGGG*EAFTGGRCRQQCPTDSRAGGHHHT**PPGAYA*AFRCLHLLLPQRHPVCAGDDPATGTDKLSTEVVCV*PRCPAWHLCLVYC**AHRKEVPPDGGGCL**LPAEQGM*LPDQICTQPLSRCPSEATDPHQVQGNEERVPQHPEVHHCLRLHQPLHQILVLDSPCQGLVPALKTVLRPWVCVYLSACPCTSALPPPFVVGGICALLTSQFLEMPTSQTRLQQLDITFHVLHGTSGCEWHVHLLDYQPGHYRTGPAETKKDQQSQLSSEPFTHLHPQFPHLRSGMGRTESSCV*IPVGNGEA*LWVSWGRPGLAAGELAVAGLHAGHCCDHDTAGAASSTVMPTDASVPLHTAHSTSSFPTGQVGKQFGPAQGDPTLSLIS*WVHLSSASFTPPSFCPTFSSDKSPRDSPEQLGLLFISTCQDACGHALSSTWHEKGSWPLAYSSSMSSGDESL**CEQGAFLPGPPAESFPTNFVP*LPYKVICLQTATI*KPPAPKLVGTWAHTDSHTDTHIYVQTCTLTHTGTSIHTFF*VQLPGTARWESPITEGA*PCP*TKIGHSSIPFLLCPYSLKPNSGKDPMYQYLYL**STERGRELLKLTQQ*TADTAVLSLSPSQSNLYFTLRLSSGEKVPWS*VSVPQDRP*DPKSNRKCISLLHFQPGWSKVPFLRILGGNGCPSLHDLVEAFSCHAPVPL*YWAF*SHLKRHLLHVLYALK*FQRYLRKADICHSSYILEYILHPEFIIINNILPWK	MRPDRAEAPGPPAMAAGGPGAGSAAPVSSTSSLPLAALNMRVRRRLSLFLNVRTQVAADWTALAEEMDFEYLEIRQLETQADPTGRLLDAWQGRPGASVGRLLELLTKLGRDDVLLELGPSIEEDCQKYILKQQQEEAEKPLQVAAVDSSVPRTAELAGITTLDDPLGHMPERFDAFICYCPSDIQFVQEMIRQLEQTNYRLKLCVSDRDVLPGTCVWSIASELIEKRCRRMVVVVSDDYLQSKECDFQTKFALSLSPGAHQKRLIPIKYKAMKKEFPSILRFITVCDYTNPCTKSWFWTRLAKALSLP*RLF*GPGCVCICLPVHVLLPCLLLSL*EESVLYLPLNSWRCQLHRHVCSSWTSHFMSCMEPVAVSGMSTCWIISQDTIEQDQLRLRRTSRASSALSHSHIFTLSFLT*GVGWGEQRVAVFESL*EMVKHSSGSPGGDQAWLRESWLLLDYMLATAVTTTLLGQLLPQ*CLLMLQCLCTPPIPLPPSPQGRWGSSLAQPKETPP*ALFPNGSTSHLHLSHLPASAQPSAVTSPQETRLSSLGCFSFPPVRMPVVMLSAPPGMRRDPGLWHIHQV*VLGMSHCNDVSREPSSLGHLQRAFPPTLYLDCLTKLFVYKQRPYKSLLPQSLWAHGHIQTHIQTHTYMYRHVLSHTQAPAYTRFSRYSSQEQLGGKVPSLREPNHVPEQKLGTHLFLFSCVPTH*NQTLERTQCTSIYTSNEAQREEESCLNSHNNELQTQLFSPSLLPRAIYTLPSGCPLGRRCHGLRCLCPRTDPRTLNPIENAYLCSTFSQAGARYLFLGSWEGMDAPLCMILLRHLAAMHLSPFNTGHFKAISRGIFYMFCTH*NNFKDI*EKPIFAILPISWNISCILSL***IIFYLG	CDPTALRLQDRPPWLQEVPARGLRPRSPPHPPFPWLLSTCECGAACLCS*TCGHRWRPTGPRWRRRWTLSTWRSGNWRHKRTPLAGCWTPGRDALAPL*ADCSSCLPSWAATTCCWSWDPALRRIAKSIS*SSSRRRLRSLYRWPL*TAVSHGQQSWRASPHLMTPWGICLSVSMPSSAIAPATSSLCRR*SGNWNRQTID*SCVCLTAMSCLAPVSGLLLVSSSKRGAAGWWWLSLMITCRARNVTSRPNLHSASLQVPIRSD*SPSSTRQ*RKSSPAS*GSSLSATTPTPAPNLGSGLALPRPCPCPEDCSEALGVCVSVCLSMYFCPASSFRCRRNLCSTYLSIPGDANFTDTSAAAGHHISCPAWNQWL*VACPLAGLSARTL*NRTS*D*EGPAEPAQL*AIHTSSPSVSSLEEWDGENRE*LCLNPCRKW*SIALGLLGETRLGCGRAGCCWTTCWPLL*PRHCWGSFFHSDAY*CFSASAHRPFHFLLPHRAGGEAVWPSPRRPHLEPYFLMGPPLICIFHTSQLLPNLQQ*QVPKRLA*AAWAAFHFHLSGCLWSCSQLHLA*EGILASGIFIKYEFWG*VTVMM*AGSLPPWATCRELSHQLCTLIALQSYLFTNSDHIKASCPKACGHMGTYRLTYRHTHICTDMYSHTHRHQHTHVFLGTAPRNS*VGKSHH*GSLTMSLNKNWALIYSFSLVSLLIETKLWKGPNVPVFIPLMKHRERKRAA*THTTMNCRHSCSLPLSFPEQFILYPQAVLWGEGAMVLGVCAPGQTLGP*IQ*KMHIFAPLSARLEQGTFS*DLGREWMPLSA*SC*GI*LPCTCPPLILGILKPSQEASSTCFVRIKIISKISEKSRYLPFFLYPGIYLAS*VYNNK*YSTLE	[]	['CCCGCC']	[]	CCCGCC		NM_002468.5	single nucleotide variant	NM_002468.5(MYD88):c.-1C>T	4615	MYD88	HGNC:7562	Likely benign	3	38138700	38138700	-	-1C>T	kozak	CCCGCC	CCCGCT	NA	NA	NA	NA	NA	NA
>NM_001271803.2 Homo sapiens receptor accessory protein 2 (REEP2), transcript variant 1, mRNA	GGCGCTGGGCGCTCCGCTGCCCCCGCGGCGGCTGCTGCAGCGGCTGCTGCTGCTACTGCGGCTCCTGCTGCCGCCGCCGCCGCCGCTCGGCCTCAGGCAGCTGCATCCTCGGCCGGGCCGGGTCCCCGCCCCGCGCCGCGCCCGGCCCCGCCATGGTGTCCTGGATCATCTCTCGCCTGGTGGTGCTCATCTTTGGCACCCTGTACCCAGCCTATTCTTCCTACAAGGCCGTGAAGACAAAAAACGTGAAGGAATATGTGAAATGGATGATGTACTGGATCGTCTTTGCCTTCTTCACCACGGCCGAGACGCTCACGGATATAGTGCTCTCCTGGTTCCCCTTCTACTTTGAACTGAAGATCGCCTTCGTGATATGGCTGCTGTCCCCTTACACCAAGGGCTCCAGCGTGCTCTACCGCAAGTTCGTGCACCCAACGCTGTCCAACAAGGAGAAGGAGATCGACGAGTACATCACGCAGGCCCGAGACAAGAGCTATGAGACCATGATGAGGGTGGGCAAGAGGGGCCTGAACCTTGCCGCCAATGCTGCAGTCACAGCTGCCGCCAAGGGCCAGGGGGTGCTGTCAGAGAAGCTCCGCAGCTTCAGCATGCAGGACCTGACCCTGATCCGGGACGAGGACGCACTGCCCCTGCAGAGGCCTGACGGCCGCCTCCGACCCAGCCCTGGCAGCCTCCTGGACACCATCGAGGACTTAGGAGATGACCCTGCCCTGAGTCTAAGGTCCAGCACAAACCCGGCAGATTCCCGGACAGAGGCTTCTGAGGATGACATGGGAGACAAAGCTCCCAAGAGGGCCAAACCCATCAAAAAAGCGCCCAAAGCTGAGCCACTGGCTTCCAAGACACTGAAGACCCGGCCCAAGAAGAAGACCTCTGGCGGGGGCGACTCAGCTTGAGCCCCTCCACCCCCGCAGGCTGCAGAGCAAGGATGAAGCCTCAGGAGGGGCCTCAGACCCAGCCCCTGCTCCACACTGTGCCAGTAGCCTAGGTGTCTCAGGCCCCTGGGCCCCGCAGATGGCCATTTCCGGTGCCTGCCCAGTGGCCACTCTTCTGGAAGGGGCTTGGAAAAGAGGAAGGAGGCCCAGCTGTGGGGGTTGAGGGTAGAGGGTGGACCAGAGGCTGAGGACTGAGCCACCCAAGGAGGTGGGGACTGCTCGGCCTCCACCGCTGTTCCGCTGCAGCCCCGCCCTGCCCCACCCACCCAGTGCCTTGCTGAAGCCCATAGCAATCCGCTTCTCAGAGGTCCTGTCGTGTTTCCACTGCTCGCCTTGGTTTGGGAGCAGGGAGGGGGAAGTCCTAGCCCAGATGGACCAAGGACGGGCCTGAAGGCACATGGGGGAAAGGGAGCACACGGGGAGGACGTTGGGGACCCTGGGTGGGGCCTCCAGGTGCAGCTGTGGATGGAAGACAGGGATTGGCCTGTGCTTCAGCGACCAGGATGGCCAGGCCAGAGCTGCAGCTGGGGGCTCTTTTCCTGGTCATTGGGTGGGGCTGAGTGCCACATGTTCCCACATTAAAAAGGGGGGTCCAGGGCTGTGTGAGTGTGTCTTTCTGGGTCTAGGGCTCGGGGTAGTTTGGGTCAAGGACTGTCCCTCCAGCAGTCGCCTCCTCCCACCCTGAGCCCCACAGTCATCTGGCCCTTTCCCTGCTCAACCCTCCATCCTAGGCTCTGAGCCTCAGAGGACCCAGCCCATGAGAGAACGGGGATCTGGGGGGCCTCTCACCTGCTCCTATGACCTTGCTCCCTTTTAGGTCACCCCATTGCCACCGTGCCCCTGGGCTGGACTCCCGTGCTCCTCAGGGCCCACCCCTGCTCTGTCTGGTACAGGCCCCTGCTGAGTGGGCCCCTCTCCTCTGCCCCTGGGGTCCATCCCCTCTTGCCCAGGGTCCCCATCCTGTACCAAGCAGACTGGGCCCTAAGACCCCTGGCAGAACCCAGCCTCTGCTCACACCCGCCCCAGCTTCTGCCACGGCTTCAGTCAGGGCCAGGAGGAACACGTGAAGGAGAAAGAGAAATGCAGGAGCCGCGGGGCTCCCGGTTCCTTGGGAAGAGGGTGCCCATTGGACCTTTGGCACTGGATGAGCCAATAAACCAAACTCTGGCACCTCA	GAGRSAAPAAAAAAAAAATAAPAAAAAAARPQAAASSAGPGPRPAPRPAPPWCPGSSLAWWCSSLAPCTQPILPTRP*RQKT*RNM*NG*CTGSSLPSSPRPRRSRI*CSPGSPSTLN*RSPS*YGCCPLTPRAPACSTASSCTQRCPTRRRRSTSTSRRPETRAMRP**GWARGA*TLPPMLQSQLPPRARGCCQRSSAASACRT*P*SGTRTHCPCRGLTAASDPALAASWTPSRT*EMTLP*V*GPAQTRQIPGQRLLRMTWETKLPRGPNPSKKRPKLSHWLPRH*RPGPRRRPLAGATQLEPLHPRRLQSKDEASGGASDPAPAPHCASSLGVSGPWAPQMAISGACPVATLLEGAWKRGRRPSCGG*G*RVDQRLRTEPPKEVGTARPPPLFRCSPALPHPPSALLKPIAIRFSEVLSCFHCSPWFGSREGEVLAQMDQGRA*RHMGEREHTGRTLGTLGGASRCSCGWKTGIGLCFSDQDGQARAAAGGSFPGHWVGLSATCSHIKKGGPGLCECVFLGLGLGVVWVKDCPSSSRLLPP*APQSSGPFPAQPSILGSEPQRTQPMRERGSGGPLTCSYDLAPF*VTPLPPCPWAGLPCSSGPTPALSGTGPC*VGPSPLPLGSIPSCPGSPSCTKQTGP*DPWQNPASAHTRPSFCHGFSQGQEEHVKEKEKCRSRGAPGSLGRGCPLDLWHWMSQ*TKLWHL	ALGAPLPPRRLLQRLLLLLRLLLPPPPPLGLRQLHPRPGRVPAPRRARPRHGVLDHLSPGGAHLWHPVPSLFFLQGREDKKREGICEMDDVLDRLCLLHHGRDAHGYSALLVPLLL*TEDRLRDMAAVPLHQGLQRALPQVRAPNAVQQGEGDRRVHHAGPRQEL*DHDEGGQEGPEPCRQCCSHSCRQGPGGAVREAPQLQHAGPDPDPGRGRTAPAEA*RPPPTQPWQPPGHHRGLRR*PCPESKVQHKPGRFPDRGF*G*HGRQSSQEGQTHQKSAQS*ATGFQDTEDPAQEEDLWRGRLSLSPSTPAGCRARMKPQEGPQTQPLLHTVPVA*VSQAPGPRRWPFPVPAQWPLFWKGLGKEEGGPAVGVEGRGWTRG*GLSHPRRWGLLGLHRCSAAAPPCPTHPVPC*SP*QSASQRSCRVSTARLGLGAGRGKS*PRWTKDGPEGTWGKGSTRGGRWGPWVGPPGAAVDGRQGLACASATRMARPELQLGALFLVIGWG*VPHVPTLKRGVQGCVSVSFWV*GSG*FGSRTVPPAVASSHPEPHSHLALSLLNPPS*ALSLRGPSP*ENGDLGGLSPAPMTLLPFRSPHCHRAPGLDSRAPQGPPLLCLVQAPAEWAPLLCPWGPSPLAQGPHPVPSRLGPKTPGRTQPLLTPAPASATASVRARRNT*RRKRNAGAAGLPVPWEEGAHWTFGTG*ANKPNSGTS	RWALRCPRGGCCSGCCCYCGSCCRRRRRSASGSCILGRAGSPPRAAPGPAMVSWIISRLVVLIFGTLYPAYSSYKAVKTKNVKEYVKWMMYWIVFAFFTTAETLTDIVLSWFPFYFELKIAFVIWLLSPYTKGSSVLYRKFVHPTLSNKEKEIDEYITQARDKSYETMMRVGKRGLNLAANAAVTAAAKGQGVLSEKLRSFSMQDLTLIRDEDALPLQRPDGRLRPSPGSLLDTIEDLGDDPALSLRSSTNPADSRTEASEDDMGDKAPKRAKPIKKAPKAEPLASKTLKTRPKKKTSGGGDSA*APPPPQAAEQG*SLRRGLRPSPCSTLCQ*PRCLRPLGPADGHFRCLPSGHSSGRGLEKRKEAQLWGLRVEGGPEAED*ATQGGGDCSASTAVPLQPRPAPPTQCLAEAHSNPLLRGPVVFPLLALVWEQGGGSPSPDGPRTGLKAHGGKGAHGEDVGDPGWGLQVQLWMEDRDWPVLQRPGWPGQSCSWGLFSWSLGGAECHMFPH*KGGSRAV*VCLSGSRARGSLGQGLSLQQSPPPTLSPTVIWPFPCSTLHPRL*ASEDPAHERTGIWGASHLLL*PCSLLGHPIATVPLGWTPVLLRAHPCSVWYRPLLSGPLSSAPGVHPLLPRVPILYQADWALRPLAEPSLCSHPPQLLPRLQSGPGGTREGEREMQEPRGSRFLGKRVPIGPLALDEPINQTLAP	[]	[]	['CCCGCC']	CCCGCC	CCCGCC	NM_001271803.2	single nucleotide variant	NM_001271803.2(REEP2):c.-1C>T	51308	REEP2	HGNC:17975	Likely benign	5	138439208	138439208	-	-1C>T	kozak	CCCGCC	CCCGCT	NA	NA	NA	NA	NA	NA
>NM_017849.4 Homo sapiens transmembrane protein 127 (TMEM127), transcript variant 1, mRNA	GGAAGTGCATCGGCCCCGGGTCTGTCCGGGCGTTGCGGGATTGGGGCCTGGGAACGCTCGGCCCCCGGCAGCCGAGAAGCCCGTGACTGGGCTGAGCAGCACCATCCCAGCCCTGGGGCCTGCTGACTGCCCAGTCCCGGCTTCACCTGCAGCGAACCCGGAGCGTTGCTATCCTCCACCGGACTGTCAGGCTCTGCGCGCCCCGCGGAGGTCGGCGGCGACCAGCAGCGACTGCGGAGCGACGGCGGGCGGCCCCGGGCATGTACGCCCCCGGAGGCGCAGGGCTGCCCGGCGGGCGCCGGCGGAGGAGCCCGGGAGGCAGCGCTCTGCCCAAGCAGCCGGAGCGTAGCCTGGCCTCGGCCCTGCCTGGCGCCCTGTCTATCACGGCGCTGTGCACTGCCCTCGCCGAGCCCGCCTGGTTGCACATCCACGGAGGCACCTGTTCGCGCCAGGAGCTGGGGGTCTCCGACGTGTTGGGCTATGTGCACCCGGACCTGCTGAAAGATTTCTGCATGAATCCCCAGACAGTGCTGCTCCTGCGGGTCATCGCCGCCTTCTGTTTCCTGGGCATCCTGTGTAGTCTCTCCGCTTTCCTTCTGGATGTCTTTGGGCCGAAGCATCCTGCTCTGAAGATCACTCGTCGCTATGCCTTCGCCCATATCCTAACGGTTCTGCAGTGTGCCACCGTCATTGGCTTTTCTTATTGGGCTTCTGAACTCATCTTGGCCCAGCAGCAGCAGCATAAGAAGTACCATGGATCCCAGGTCTATGTCACCTTCGCCGTTAGCTTCTACCTGGTGGCAGGAGCTGGTGGAGCCTCAATCCTGGCCACGGCAGCCAACCTCCTGCGCCACTACCCCACAGAGGAAGAGGAGCAGGCGCTGGAGCTGCTCTCAGAGATGGAAGAGAACGAGCCCTACCCGGCGGAATATGAGGTCATCAACCAGTTCCAGCCACCCCCTGCTTACACACCCTAATGCCAGCCCTGGGCTCTCTTCCTCGGCAGCCCCTCCCTCAACTCTGCAGCTCCTCTCGCACCCAGAGGAGCTCCTTTCCCCAGCAGGCCTCACTGGTAGGATCCTGACCATCTTCTCCAAACCTTCCCCAGGAGAGACTCTGCCTTTAGGGTCATCCAAGTATCCCTGCTCTCAGAACCGGAGGTCCACTGGTTTTCTATAATGTACTCTTTCCCTCCTGCCACATCCTGCCCCCTTCACATTCACGAGTCATTACCAGCCAGGGAAGGTCATCCAAGTTTCCTCCAGCATGGGCGATATCTTTGGGACCGAGACTTTCCTTGGAGAGCTGCTGAGAGCGGACAGTCCCAAAAACAAGTGTCAAAGGGCCCAAGGGAAAGGGGACTGTGCCCTGGAGGCTCACTTCACAGGGATCAGTGTTTGCTCCACAGCTGTAGCTCTGGGCTGACGCCCCCCAGACCCCTTCCTTCTCGGAGTGACCCGCCCCCAGGCCACCTGCTCCGGGGAGTTCTGTGCACTTTACTCTTTGGACTTCTCCTCACGTGTGCCCTGGTTTTATGGGGAGAGGGAATCGCTGTTGGGAAGGCAGAGCAGTTGCAACCCTCTCTGCCCTTGCTTCATGTGGCTGGAGCCCAGGCAAGGAGAGCAGGAGCCAGCGTGAGACTGAGGCCCCCTGGTGCCTATCAAGGACCAGAGTGAAGGGGACTACATCTCCCAGCCCTTCACCTTTTAAATATGAGTGGTTTTAAAAGGAAAAAAATGAAACCAGGCAACAGCAACAATATTCTGTTTTTAAAATAGGGACAAGACTGTTGTCACTTTTTAGACATGTATCCCATTCCTTTTGGCTCTGCAATATTTGGGGCTGTAGCTCCTTCCAAGCCCATGGTAGTCCCTCCCCGAGTCTCTCCCAGTAGAATGCAGCCTCCCTTCCCTGGCCCCTTCCCTCTCAGTGACGGTGACTCCCTGGGGCCTTCTCGTGGAACCCAGAGGGGCTGAGGACTGTGGCCTGGCTGGCGGGCCAGCGTGGTGCTCCTCAGGACTGCAGCACTGAGATGGAACCTGGCCTCAGTTTAGGAACAGGGGCCACAACAGGGCAGGAACCCACCACCCTCCACATAGGAATACAACCAGTGGGGCCACATCATGTGAGGCATCAGACCCACACTGTCAGCCCAGCAGGCCGGGCTGTGTCCTTCAGACCCAGTGCTGCCCTAGACTCTGACTCGGGACTCCAGCTTGCCACGTGCCCTCTCCCCTCTTGAATGTACTCTGGTCTTGCAGTGTGCTGCTGGGACTTTCTTGCTCAGCCATCACTCTGGTCACCTTGTTTGCTCTGGGTCTGGCTGAATTTTCTGCCCTGAGATCTGGGCATAAAGTGGATGAAACTTGAAAGACCTTCAGTGTAGATCCAGATGGCCAACCTGTCCTTGTTAAGTTACTTGCTTCTTGGGAATCAGTGTCCCCTGCTGAGCTGAAAAGGAAATGGATTCCAATCTCTTCCAACCTTTAAGGTGATAGATAGTTTGAGCAAGACTGGAGAATGGACAACACTATGAAGCTGTGGCTAGAAAGGGACTGTCATGTCCCATCCTTTGGCCAGATTGACTGGGGATGTCCGGACAGATGCCTGCATGGGTGGTGAGGGCCACATCTGCACACGAGCCAGTGGCTGCTTGCAGTTCACTGCTGTGATGCCAGAGTGTGTTCAAAGGTGACTCTCCTGCTCTTCTGGACTCTTCTCTCAGGCAAGAAAGGCTGCAGGCTGCCTGCTATGTGATGCCTGAGCACAAAGCCAAGGAACTGAACTAAGTCTTTCTGTTAAGTCCTGAGTTTGTCATTGGCAGGTTTACTTGTGGCCAGCTCTCTCTGCCCTTGGGTGTCTGAGCAGGCAGACCAGAAGACCAGGCACTGGACCTGCATGCCAAAGGGACTGGTCATCTCCTGAGGACCTGTAAATGACCCTGTGGACTGTTCCGCACGATCCGGAACCCACTTTTTATTCACTCCCCATGTCTTTGGCCTTCCTCTTCTTTCTCTTTCCCTCTGCCATCCTGACACTGATAGTTTGTCATATAAATTCCCCGGGTTGTGTTTTTTTTTCTAGAAAAAAATTAAAAGGGAAAACAAAACCAAAAAAACCAGAAACCACGAATAAGAATGGAAATGACAATGGCTGCCTGTCATTTTTCTGTCACGATTTTCCTGATTTGGTTTGTTCCCTTTGTCTCAGAGAAGCAGGAGATGTTGATGAGGCTGTATTTTTTTTTCTTTTTCTTGTTTTTGAGACAAGAGTCTCGCTCTGTCACCCGGGCTGGAGTGTAACGTGGCATGATCTCAGCTCACTGCAACCTCTGCCTCCTGGGTTCAAGCGATTATCCTGCCTCAGCCTCCTGAGTAGCTGGGATTACAGGCATGCGCCACTATGCCCAGATAATTTTTTTGTATTTTTAGTAGAGACAGGGTTTCACCATGTTGGCCAGGCTGGTCTGGAACTCCTAACCTCAGGTTATCCACCCACCTTGGCCTCCCAAAGTGCTGGGATTATAGGCATGAACCACCGTGCCTGGCCAAAGATGTAATTTAAAATAGTTAGAAGGGACTTGGCATGGGCCAGCTCCGTGCATGGCATTTTCACCCCCAGAGCTTCCTAATCCTGTTTTCACACAGGAAGTTTCTAGGTCTTTCTAGAACAGCTAGAAATAGTAGCTGACTCCCGCCCAAGGCCCAACCTTCAAACCCTGAGCTCTTCAGGCTGCATCCTCTGGTGAGCTATAGAGGAGAACGTGGCTCCTAAACTCTAGCCATCCTGTGGGAGGAAATAGACTTCTTTGGGCTGTGGCTTGCAGAACAAACTACACTTTTTTTCCCTCTATTGTTTAAATTTTATTTAATAATTTGTGTGTTTTTCTGTCTTTATTTTCTGTATTTCACGTGTTCCTTCACTCCCTAGAAACTGCACTTTCTTTGAAACCATAGGTAATGAATCTTACTAGGAGAGGCATGGGGATAGAGACAGTTCTGGGAGTGTGACCTGTAAGCCTCCTGTAGGGCAGTGCCAGGCCTTGATTGCCCACGTTCTCTCCGTTCCTTCTTCCTTCATACATTTGATCACACAGCCTACACCCAGCCCCGAGTGTGCATCACGGTAAAAGAGCTGAGGGCTCTCTTCAGGGAGCAGCCCATTTAGGTCTCTTTTGTTGTTGTTAGGGAGAATACACATCTTTCTTGGAAGCTGGGAGTGTGTTCTCATTTCATGTCCATTCAGACAAAGCACCATTAGGCACCATGAAATATACAGTGACGGACAGGACCCTGTCTGCAAGGATTTTATGTCCTTAGTTCAGGAGATGGACTTGTCCACAGAAAGGCAGAGTGAAGTGGGCGGCCGGCTCGGAAAAGTCCTGTGCCCAGAAGGGAGCCAGTTCTGACCTGAGTGATAATGAAAGGCTTCCTGGAGGACGCAGCTTGAGCCACACTTGATGTGGGAGTGAACTGGGATAGGGACACTCCTGCTGAGAGAATGGCAAGAGCAAAAGCACACTGGTGGCCAGGAGGTGGTAAGAGCCGAGGTTAGAAAGGTGAGGGGTGCTCATTTAAGGCACTAACAGCAGAAGGAGCCCAGGAAGGATTTTCAGAAGGGAAGGGAGGGATGCAACCTTATTTTAATGACTGGTGACAGTAGGAAGGGTTCTGCCTGGCCTTAAGTGAGGGTGTTGAAAGTGGGAGACAGGACCTGCCAAAGGGGAAGAGGGCGGTCACAGTCAATCCCAGGGCCCAGTGTCTCAGCCAGGTGCTGGAGTTGGGAATGCGGGAGCCCCAGTCTCTGCCCACCTGTCACGTGGCAGCTGGAAGGTGGCATCAACTGCACAGGCGAAGAGGGGCCCGCACACGAGAAGCCATGGGATGTGAAGGGCCGCAAGGAGAGGACCCTGGGACACAGGAAGAGGTGGTGCATCTGGGGCAGGGCGGCTTTCCCAAGATGACTAGAGAATCTTCAGCTGGCATCTTGCCTGAAATATCCACGCTCTCAGCCACTACACTAATGGAACACAGATGCTATGGGGAGACAGAAGGGAACTGACAAACTTCATGCCCCTGTTTTCAAATAGCCTGCAATCTTACCTCTTCCTCTGCATTTTTTGGGGGGAGTGACATTTTAATGGGAGGCAGGAGGTTTGTGGAGAAGAGAAAATGTTTTTTTTGTGGGGGTGGGTAGAGACAGTCTCACCATGTTGCCCAGGCTGGTCTCAAACTACTGGCTTCAGGCAATCCTTCTGCCTCCCTTCCCAAAGGGTTGGGATTACAGGCTTGAGCCACTGCACCAAGCCTGAAAATGTCGTTTTGAATGAGCCCACCTGAAACGAAGACGCTTCATTAGGGTTACTGGTTTGAGAATTAAGATCAGTTCTGGCCGGGTGCGGTGGCTCACGCCTATTATCCCAGCACTTTGGGAGGCCGAGGTGGGTGGATCACAAGGTCAGGAGATCGAGACCATTCTGGCCAACATGGTGAAACCCCGTCTCTACTAAAAATACAAAAATTAACCAGGCATGGTGGCAGGTGCCTGTAGTCCCAGCTACTCGGGAGGCTGAGGCAGGAGAATCACTTGAACCCGGGAGGCAGAGGTTGCAGTGAGCCGAGATCATGCCACTGGACTCCAGCCTGACAGAGTGAGACTCCATCTCAAACACACACACACACACACACACACACCACACACACACACACAGGTTCCTCACCATAAGCTTTGGGGAAAATTCTTGGCTTTTTTGCTGGGGGAGAGAGCAGTGCCCAGGGAAGATTGGCTGATCTCAGAGCTGGAGGGTTTATGCGGGACTGGCCAGCCCCTTCAGCTGAGTGGGACAGCAACACAGTGGGTGGTAAGGGGCTTCATAAGATGTACAAGATGAGGGAGAGGCCCCTCCAGCCAACCCTGTGTCTAAAGAGTCAGGTAACGAAGAACTTTCCAGAGACAGCTGTGAGTCCGTCTGGCTTAAGGGGTTGTACAGGTGTCTGAGAATGGGGCCTGAAGGTGCAGGGCCTGCAGGCTGCCCTGTTTGGAAGGTTCCTGTCCTTCTGTCTTGGTAGAAAATGGCAGCTAGCCTTGTAAAGGGCCTCCTTGTGTAGCGAGATAGACCATGTAGCCCCAGATGCCCCCATGGCTTCACTTCCCTCTTGGGGGTCTCTCAGTATATGTCTAGTGCCACCACTATTGGTGGAGAGTTTCCTTCTGGAATAACCTTGGGGTGGTGGATGGGTTTTATTTTAATAAAAGAAGAATGTCTCATTCA	GSASAPGLSGRCGIGAWERSAPGSREARDWAEQHHPSPGAC*LPSPGFTCSEPGALLSSTGLSGSARPAEVGGDQQRLRSDGGRPRACTPPEAQGCPAGAGGGAREAALCPSSRSVAWPRPCLAPCLSRRCALPSPSPPGCTSTEAPVRARSWGSPTCWAMCTRTC*KISA*IPRQCCSCGSSPPSVSWASCVVSPLSFWMSLGRSILL*RSLVAMPSPIS*RFCSVPPSLAFLIGLLNSSWPSSSSIRSTMDPRSMSPSPLASTWWQELVEPQSWPRQPTSCATTPQRKRSRRWSCSQRWKRTSPTRRNMRSSTSSSHPLLTHPNASPGLSSSAAPPSTLQLLSHPEELLSPAGLTGRILTIFSKPSPGETLPLGSSKYPCSQNRRSTGFL*CTLSLLPHPAPFTFTSHYQPGKVIQVSSSMGDIFGTETFLGELLRADSPKNKCQRAQGKGDCALEAHFTGISVCSTAVALG*RPPDPFLLGVTRPQATCSGEFCALYSLDFSSRVPWFYGERESLLGRQSSCNPLCPCFMWLEPRQGEQEPA*D*GPLVPIKDQSEGDYISQPFTF*I*VVLKGKK*NQATATIFCF*NRDKTVVTF*TCIPFLLALQYLGL*LLPSPW*SLPESLPVECSLPSLAPSLSVTVTPWGLLVEPRGAEDCGLAGGPAWCSSGLQH*DGTWPQFRNRGHNRAGTHHPPHRNTTSGATSCEASDPHCQPSRPGCVLQTQCCPRL*LGTPACHVPSPLLNVLWSCSVLLGLSCSAITLVTLFALGLAEFSALRSGHKVDET*KTFSVDPDGQPVLVKLLASWESVSPAELKRKWIPISSNL*GDR*FEQDWRMDNTMKLWLERDCHVPSFGQIDWGCPDRCLHGW*GPHLHTSQWLLAVHCCDARVCSKVTLLLFWTLLSGKKGCRLPAM*CLSTKPRN*TKSFC*VLSLSLAGLLVASSLCPWVSEQADQKTRHWTCMPKGLVIS*GPVNDPVDCSARSGTHFLFTPHVFGLPLLSLSLCHPDTDSLSYKFPGLCFFF*KKIKRENKTKKTRNHE*EWK*QWLPVIFLSRFS*FGLFPLSQRSRRC**GCIFFSFSCF*DKSLALSPGLECNVA*SQLTATSASWVQAIILPQPPE*LGLQACATMPR*FFCIFSRDRVSPCWPGWSGTPNLRLSTHLGLPKCWDYRHEPPCLAKDVI*NS*KGLGMGQLRAWHFHPQSFLILFSHRKFLGLSRTARNSS*LPPKAQPSNPELFRLHPLVSYRGERGS*TLAILWEEIDFFGLWLAEQTTLFFPLLFKFYLIICVFFCLYFLYFTCSFTP*KLHFL*NHR**ILLGEAWG*RQFWECDL*ASCRAVPGLDCPRSLRSFFLHTFDHTAYTQPRVCITVKELRALFREQPI*VSFVVVRENTHLSWKLGVCSHFMSIQTKHH*AP*NIQ*RTGPCLQGFYVLSSGDGLVHRKAE*SGRPARKSPVPRREPVLT*VIMKGFLEDAA*ATLDVGVNWDRDTPAERMARAKAHWWPGGGKSRG*KGEGCSFKALTAEGAQEGFSEGKGGMQPYFNDW*Q*EGFCLALSEGVESGRQDLPKGKRAVTVNPRAQCLSQVLELGMREPQSLPTCHVAAGRWHQLHRRRGARTREAMGCEGPQGEDPGTQEEVVHLGQGGFPKMTRESSAGILPEISTLSATTLMEHRCYGETEGN*QTSCPCFQIACNLTSSSAFFGGSDILMGGRRFVEKRKCFFCGGG*RQSHHVAQAGLKLLASGNPSASLPKGLGLQA*ATAPSLKMSF*MSPPETKTLH*GYWFEN*DQFWPGAVAHAYYPSTLGGRGGWITRSGDRDHSGQHGETPSLLKIQKLTRHGGRCL*SQLLGRLRQENHLNPGGRGCSEPRSCHWTPA*QSETPSQTHTHTHTHTTHTHTGSSP*ALGKILGFFAGGESSAQGRLADLRAGGFMRDWPAPSAEWDSNTVGGKGLHKMYKMRERPLQPTLCLKSQVTKNFPETAVSPSGLRGCTGV*EWGLKVQGLQAALFGRFLSFCLGRKWQLAL*RASLCSEIDHVAPDAPMASLPSWGSLSICLVPPLLVESFLLE*PWGGGWVLF**KKNVSF	EVHRPRVCPGVAGLGPGNARPPAAEKPVTGLSSTIPALGPADCPVPASPAANPERCYPPPDCQALRAPRRSAATSSDCGATAGGPGHVRPRRRRAARRAPAEEPGRQRSAQAAGA*PGLGPAWRPVYHGAVHCPRRARLVAHPRRHLFAPGAGGLRRVGLCAPGPAERFLHESPDSAAPAGHRRLLFPGHPV*SLRFPSGCLWAEASCSEDHSSLCLRPYPNGSAVCHRHWLFLLGF*THLGPAAAA*EVPWIPGLCHLRR*LLPGGRSWWSLNPGHGSQPPAPLPHRGRGAGAGAALRDGRERALPGGI*GHQPVPATPCLHTLMPALGSLPRQPLPQLCSSSRTQRSSFPQQASLVGS*PSSPNLPQERLCL*GHPSIPALRTGGPLVFYNVLFPSCHILPPSHSRVITSQGRSSKFPPAWAISLGPRLSLESC*ERTVPKTSVKGPKGKGTVPWRLTSQGSVFAPQL*LWADAPQTPSFSE*PAPRPPAPGSSVHFTLWTSPHVCPGFMGRGNRCWEGRAVATLSALASCGWSPGKESRSQRETEAPWCLSRTRVKGTTSPSPSPFKYEWF*KEKNETRQQQQYSVFKIGTRLLSLFRHVSHSFWLCNIWGCSSFQAHGSPSPSLSQ*NAASLPWPLPSQ*R*LPGAFSWNPEGLRTVAWLAGQRGAPQDCSTEMEPGLSLGTGATTGQEPTTLHIGIQPVGPHHVRHQTHTVSPAGRAVSFRPSAALDSDSGLQLATCPLPS*MYSGLAVCCWDFLAQPSLWSPCLLWVWLNFLP*DLGIKWMKLERPSV*IQMANLSLLSYLLLGNQCPLLS*KGNGFQSLPTFKVIDSLSKTGEWTTL*SCG*KGTVMSHPLARLTGDVRTDACMGGEGHICTRASGCLQFTAVMPECVQR*LSCSSGLFSQARKAAGCLLCDA*AQSQGTELSLSVKS*VCHWQVYLWPALSALGCLSRQTRRPGTGPACQRDWSSPEDL*MTLWTVPHDPEPTFYSLPMSLAFLFFLFPSAILTLIVCHINSPGCVFFSRKKLKGKTKPKKPETTNKNGNDNGCLSFFCHDFPDLVCSLCLREAGDVDEAVFFFLFLVFETRVSLCHPGWSVTWHDLSSLQPLPPGFKRLSCLSLLSSWDYRHAPLCPDNFFVFLVETGFHHVGQAGLELLTSGYPPTLASQSAGIIGMNHRAWPKM*FKIVRRDLAWASSVHGIFTPRAS*SCFHTGSF*VFLEQLEIVADSRPRPNLQTLSSSGCILW*AIEENVAPKL*PSCGRK*TSLGCGLQNKLHFFSLYCLNFI**FVCFSVFIFCISRVPSLPRNCTFFETIGNESY*ERHGDRDSSGSVTCKPPVGQCQALIAHVLSVPSSFIHLITQPTPSPECASR*KS*GLSSGSSPFRSLLLLLGRIHIFLGSWECVLISCPFRQSTIRHHEIYSDGQDPVCKDFMSLVQEMDLSTERQSEVGGRLGKVLCPEGSQF*PE***KASWRTQLEPHLMWE*TGIGTLLLREWQEQKHTGGQEVVRAEVRKVRGAHLRH*QQKEPRKDFQKGREGCNLILMTGDSRKGSAWP*VRVLKVGDRTCQRGRGRSQSIPGPSVSARCWSWECGSPSLCPPVTWQLEGGINCTGEEGPAHEKPWDVKGRKERTLGHRKRWCIWGRAAFPR*LENLQLASCLKYPRSQPLH*WNTDAMGRQKGTDKLHAPVFK*PAILPLPLHFLGGVTF*WEAGGLWRRENVFFVGVGRDSLTMLPRLVSNYWLQAILLPPFPKGWDYRLEPLHQA*KCRFE*AHLKRRRFIRVTGLRIKISSGRVRWLTPIIPALWEAEVGGSQGQEIETILANMVKPRLY*KYKN*PGMVAGACSPSYSGG*GRRIT*TREAEVAVSRDHATGLQPDRVRLHLKHTHTHTHTPHTHTQVPHHKLWGKFLAFLLGERAVPREDWLISELEGLCGTGQPLQLSGTATQWVVRGFIRCTR*GRGPSSQPCV*RVR*RRTFQRQL*VRLA*GVVQVSENGA*RCRACRLPCLEGSCPSVLVENGS*PCKGPPCVAR*TM*PQMPPWLHFPLGGLSVYV*CHHYWWRVSFWNNLGVVDGFYFNKRRMSHS	KCIGPGSVRALRDWGLGTLGPRQPRSP*LG*AAPSQPWGLLTAQSRLHLQRTRSVAILHRTVRLCAPRGGRRRPAATAERRRAAPGMYAPGGAGLPGGRRRRSPGGSALPKQPERSLASALPGALSITALCTALAEPAWLHIHGGTCSRQELGVSDVLGYVHPDLLKDFCMNPQTVLLLRVIAAFCFLGILCSLSAFLLDVFGPKHPALKITRRYAFAHILTVLQCATVIGFSYWASELILAQQQQHKKYHGSQVYVTFAVSFYLVAGAGGASILATAANLLRHYPTEEEEQALELLSEMEENEPYPAEYEVINQFQPPPAYTP*CQPWALFLGSPSLNSAAPLAPRGAPFPSRPHW*DPDHLLQTFPRRDSAFRVIQVSLLSEPEVHWFSIMYSFPPATSCPLHIHESLPAREGHPSFLQHGRYLWDRDFPWRAAESGQSQKQVSKGPRERGLCPGGSLHRDQCLLHSCSSGLTPPRPLPSRSDPPPGHLLRGVLCTLLFGLLLTCALVLWGEGIAVGKAEQLQPSLPLLHVAGAQARRAGASVRLRPPGAYQGPE*RGLHLPALHLLNMSGFKRKKMKPGNSNNILFLK*GQDCCHFLDMYPIPFGSAIFGAVAPSKPMVVPPRVSPSRMQPPFPGPFPLSDGDSLGPSRGTQRG*GLWPGWRASVVLLRTAALRWNLASV*EQGPQQGRNPPPST*EYNQWGHIM*GIRPTLSAQQAGLCPSDPVLP*TLTRDSSLPRALSPLECTLVLQCAAGTFLLSHHSGHLVCSGSG*IFCPEIWA*SG*NLKDLQCRSRWPTCPC*VTCFLGISVPC*AEKEMDSNLFQPLR**IV*ARLENGQHYEAVARKGLSCPILWPD*LGMSGQMPAWVVRATSAHEPVAACSSLL*CQSVFKGDSPALLDSSLRQERLQAACYVMPEHKAKELN*VFLLSPEFVIGRFTCGQLSLPLGV*AGRPEDQALDLHAKGTGHLLRTCK*PCGLFRTIRNPLFIHSPCLWPSSSFSFPLPS*H**FVI*IPRVVFFFLEKN*KGKQNQKNQKPRIRMEMTMAACHFSVTIFLIWFVPFVSEKQEMLMRLYFFFFFLFLRQESRSVTRAGV*RGMISAHCNLCLLGSSDYPASAS*VAGITGMRHYAQIIFLYF**RQGFTMLARLVWNS*PQVIHPPWPPKVLGL*A*TTVPGQRCNLK*LEGTWHGPAPCMAFSPPELPNPVFTQEVSRSF*NS*K**LTPAQGPTFKP*ALQAASSGEL*RRTWLLNSSHPVGGNRLLWAVACRTNYTFFPSIV*ILFNNLCVFLSLFSVFHVFLHSLETALSLKP*VMNLTRRGMGIETVLGV*PVSLL*GSARP*LPTFSPFLLPSYI*SHSLHPAPSVHHGKRAEGSLQGAAHLGLFCCC*GEYTSFLEAGSVFSFHVHSDKAPLGTMKYTVTDRTLSARILCP*FRRWTCPQKGRVKWAAGSEKSCAQKGASSDLSDNERLPGGRSLSHT*CGSELG*GHSC*ENGKSKSTLVARRW*EPRLER*GVLI*GTNSRRSPGRIFRREGRDATLF**LVTVGRVLPGLK*GC*KWETGPAKGEEGGHSQSQGPVSQPGAGVGNAGAPVSAHLSRGSWKVASTAQAKRGPHTRSHGM*RAARRGPWDTGRGGASGAGRLSQDD*RIFSWHLA*NIHALSHYTNGTQMLWGDRRELTNFMPLFSNSLQSYLFLCIFWGE*HFNGRQEVCGEEKMFFLWGWVETVSPCCPGWSQTTGFRQSFCLPSQRVGITGLSHCTKPENVVLNEPT*NEDASLGLLV*ELRSVLAGCGGSRLLSQHFGRPRWVDHKVRRSRPFWPTW*NPVSTKNTKINQAWWQVPVVPATREAEAGESLEPGRQRLQ*AEIMPLDSSLTE*DSISNTHTHTHTHHTHTHRFLTISFGENSWLFCWGREQCPGKIG*SQSWRVYAGLASPFS*VGQQHSGW*GAS*DVQDEGEAPPANPVSKESGNEELSRDSCESVWLKGLYRCLRMGPEGAGPAGCPVWKVPVLLSW*KMAASLVKGLLV*RDRPCSPRCPHGFTSLLGVSQYMSSATTIGGEFPSGITLGWWMGFILIKEECLI	[]	[]	['CCGGGC']	CCGGGC	CCGGGC	NM_017849.4	single nucleotide variant	NM_017849.4(TMEM127):c.-1C>T	55654	TMEM127	HGNC:26038	Uncertain significance	2	96265382	96265382	-	-1C>T	kozak	CCGGGC	CCGGGT	0.883730661229428	0.768191661678621	0.558583636729881	1.051507571903	FALSE	NA
>NM_002439.5 Homo sapiens mutS homolog 3 (MSH3), mRNA	AGACGCCTGGGAACTGCGGCCGCGGGCTCGCGCTCCTCGCCAGGCCCTGCCGCCGGGCTGCCATCCTTGCCCTGCCATGTCTCGCCGGAAGCCTGCGTCGGGCGGCCTCGCTGCCTCCAGCTCAGCCCCTGCGAGGCAAGCGGTTTTGAGCCGATTCTTCCAGTCTACGGGAAGCCTGAAATCCACCTCCTCCTCCACAGGTGCAGCCGACCAGGTGGACCCTGGCGCTGCAGCGGCTGCAGCGGCCGCAGCGGCCGCAGCGCCCCCAGCGCCCCCAGCTCCCGCCTTCCCGCCCCAGCTGCCGCCGCACATAGCTACAGAAATTGACAGAAGAAAGAAGAGACCATTGGAAAATGATGGGCCTGTTAAAAAGAAAGTAAAGAAAGTCCAACAAAAGGAAGGAGGAAGTGATCTGGGAATGTCTGGCAACTCTGAGCCAAAGAAATGTCTGAGGACCAGGAATGTTTCAAAGTCTCTGGAAAAATTGAAAGAATTCTGCTGCGATTCTGCCCTTCCTCAAAGTAGAGTCCAGACAGAATCTCTGCAGGAGAGATTTGCAGTTCTGCCAAAATGTACTGATTTTGATGATATCAGTCTTCTACACGCAAAGAATGCAGTTTCTTCTGAAGATTCGAAACGTCAAATTAATCAAAAGGACACAACACTTTTTGATCTCAGTCAGTTTGGATCATCAAATACAAGTCATGAAAATTTACAGAAAACTGCTTCCAAATCAGCTAACAAACGGTCCAAAAGCATCTATACGCCGCTAGAATTACAATACATAGAAATGAAGCAGCAGCACAAAGATGCAGTTTTGTGTGTGGAATGTGGATATAAGTATAGATTCTTTGGGGAAGATGCAGAGATTGCAGCCCGAGAGCTCAATATTTATTGCCATTTAGATCACAACTTTATGACAGCAAGTATACCTACTCACAGACTGTTTGTTCATGTACGCCGCCTGGTGGCAAAAGGATATAAGGTGGGAGTTGTGAAGCAAACTGAAACTGCAGCATTAAAGGCCATTGGAGACAACAGAAGTTCACTCTTTTCCCGGAAATTGACTGCCCTTTATACAAAATCTACACTTATTGGAGAAGATGTGAATCCCCTAATCAAGCTGGATGATGCTGTAAATGTTGATGAGATAATGACTGATACTTCTACCAGCTATCTTCTGTGCATCTCTGAAAATAAGGAAAATGTTAGGGACAAAAAAAAGGGCAACATTTTTATTGGCATTGTGGGAGTGCAGCCTGCCACAGGCGAGGTTGTGTTTGATAGTTTCCAGGACTCTGCTTCTCGTTCAGAGCTAGAAACCCGGATGTCAAGCCTGCAGCCAGTAGAGCTGCTGCTTCCTTCGGCCTTGTCCGAGCAAACAGAGGCGCTCATCCACAGAGCCACATCTGTTAGTGTGCAGGATGACAGAATTCGAGTCGAAAGGATGGATAACATTTATTTTGAATACAGCCATGCTTTCCAGGCAGTTACAGAGTTTTATGCAAAAGATACAGTTGACATCAAAGGTTCTCAAATTATTTCTGGCATTGTTAACTTAGAGAAGCCTGTGATTTGCTCTTTGGCTGCCATCATAAAATACCTCAAAGAATTCAACTTGGAAAAGATGCTCTCCAAACCTGAGAATTTTAAACAGCTATCAAGTAAAATGGAATTTATGACAATTAATGGAACAACATTAAGGAATCTGGAAATCCTACAGAATCAGACTGATATGAAAACCAAAGGAAGTTTGCTGTGGGTTTTAGACCACACTAAAACTTCATTTGGGAGACGGAAGTTAAAGAAGTGGGTGACCCAGCCACTCCTTAAATTAAGGGAAATAAATGCCCGGCTTGATGCTGTATCGGAAGTTCTCCATTCAGAATCTAGTGTGTTTGGTCAGATAGAAAATCATCTACGTAAATTGCCCGACATAGAGAGGGGACTCTGTAGCATTTATCACAAAAAATGTTCTACCCAAGAGTTCTTCTTGATTGTCAAAACTTTATATCACCTAAAGTCAGAATTTCAAGCAATAATACCTGCTGTTAATTCCCACATTCAGTCAGACTTGCTCCGGACCGTTATTTTAGAAATTCCTGAACTCCTCAGTCCAGTGGAGCATTACTTAAAGATACTCAATGAACAAGCTGCCAAAGTTGGGGATAAAACTGAATTATTTAAAGACCTTTCTGACTTCCCTTTAATAAAAAAGAGGAAGGATGAAATTCAAGGTGTTATTGACGAGATCCGAATGCATTTGCAAGAAATACGAAAAATACTAAAAAATCCTTCTGCACAATATGTGACAGTATCAGGACAGGAGTTTATGATAGAAATAAAGAACTCTGCTGTATCTTGTATACCAACTGATTGGGTAAAGGTTGGAAGCACAAAAGCTGTGAGCCGCTTTCACTCTCCTTTTATTGTAGAAAATTACAGACATCTGAATCAGCTCCGGGAGCAGCTAGTCCTTGACTGCAGTGCTGAATGGCTTGATTTTCTAGAGAAATTCAGTGAACATTATCACTCCTTGTGTAAAGCAGTGCATCACCTAGCAACTGTTGACTGCATTTTCTCCCTGGCCAAGGTCGCTAAGCAAGGAGATTACTGCAGACCAACTGTACAAGAAGAAAGAAAAATTGTAATAAAAAATGGAAGGCACCCTGTGATTGATGTGTTGCTGGGAGAACAGGATCAATATGTCCCAAATAATACAGATTTATCAGAGGACTCAGAGAGAGTAATGATAATTACCGGACCAAACATGGGTGGAAAGAGCTCCTACATAAAACAAGTTGCATTGATTACCATCATGGCTCAGATTGGCTCCTATGTTCCTGCAGAAGAAGCGACAATTGGGATTGTGGATGGCATTTTCACAAGGATGGGTGCTGCAGACAATATATATAAAGGACAGAGTACATTTATGGAAGAACTGACTGACACAGCAGAAATAATCAGAAAAGCAACATCACAGTCCTTGGTTATCTTGGATGAACTAGGAAGAGGGACGAGCACTCATGATGGAATTGCCATTGCCTATGCTACACTTGAGTATTTCATCAGAGATGTGAAATCCTTAACCCTGTTTGTCACCCATTATCCGCCAGTTTGTGAACTAGAAAAAAATTACTCACACCAGGTGGGGAATTACCACATGGGATTCTTGGTCAGTGAGGATGAAAGCAAACTGGATCCAGGCGCAGCAGAACAAGTCCCTGATTTTGTCACCTTCCTTTACCAAATAACTAGAGGAATTGCAGCAAGGAGTTATGGATTAAATGTGGCTAAACTAGCAGATGTTCCTGGAGAAATTTTGAAGAAAGCAGCTCACAAGTCAAAAGAGCTGGAAGGATTAATAAATACGAAAAGAAAGAGACTCAAGTATTTTGCAAAGTTATGGACGATGCATAATGCACAAGACCTGCAGAAGTGGACAGAGGAGTTCAACATGGAAGAAACACAGACTTCTCTTCTTCATTAAAATGAAGACTACATTTGTGAACAAAAAATGGAGAATTAAAAATACCAACTGTACAAAATAACTCTCCAGTAACAGCCTATCTTTGTGTGACATGTGAGCATAAAATTATGACCATGGTATATTCCTATTGGAAACAGAGAGGTTTTTCTGAAGACAGTCTTTTTCAAGTTTCTGTCTTCCTAACTTTTCTACGTATAAACACTCTTGAATAGACTTCCACTTTGTAATTAGAAAATTTTATGGACAGTAAGTCCAGTAAAGCCTTAAGTGGCAGAATATAATTCCCAAGCTTTTGGAGGGTGATATAAAAATTTACTTGATATTTTTATTTGTTTCAGTTCAGATAATTGGCAACTGGGTGAATCTGGCAGGAATCTATCCATTGAACTAAAATAATTTTATTATGCAACCAGTTTATCCACCAAGAACATAAGAATTTTTTATAAGTAGAAAGAATTGGCCAGGCATGGTGGCTCATGCCTGTAATCCCAGCACTTTGGGAGGCCAAGGTAGGCAGATCACCTGAGGTCAGGAGTTCAAGACCAGCCTGGCCAACATGGCAAAACCCCATCTTTACTAAAAATATAAAGTACATCTCTACTAAAAATACGAAAAAATTAGCTGGGCATGGTGGCGCACACCTGTAGTCCCAGCTACTCCGGAGGCTGAGGCAGGAGAATCTCTTGAACCTGGGAGGCGGAGGTTGCAATGAGCCGAGATCACGTCACTGCACTCCAGCTTGGGCAACAGAGCAAGACTCCATCTCAAAAAAAAAAAAAGAAAAAAGAAAAGAAATAGAATTATCAAGCTTTTAAAAACTAGAGCACAGAAGGAATAAGGTCATGAAATTTAAAAGGTTAAATATTGTCATAGGATTAAGCAGTTTAAAGATTGTTGGATGAAATTATTTGTCATTCATTCAAGTAATAAATATTTAATGAATACTTGCTATA	RRLGTAAAGSRSSPGPAAGLPSLPCHVSPEACVGRPRCLQLSPCEASGFEPILPVYGKPEIHLLLHRCSRPGGPWRCSGCSGRSGRSAPSAPSSRLPAPAAAAHSYRN*QKKEETIGK*WAC*KESKESPTKGRRK*SGNVWQL*AKEMSEDQECFKVSGKIERILLRFCPSSK*SPDRISAGEICSSAKMY*F**YQSSTRKECSFF*RFETSN*SKGHNTF*SQSVWIIKYKS*KFTENCFQIS*QTVQKHLYAARITIHRNEAAAQRCSFVCGMWI*V*ILWGRCRDCSPRAQYLLPFRSQLYDSKYTYSQTVCSCTPPGGKRI*GGSCEAN*NCSIKGHWRQQKFTLFPEIDCPLYKIYTYWRRCESPNQAG*CCKC**DND*YFYQLSSVHL*K*GKC*GQKKGQHFYWHCGSAACHRRGCV**FPGLCFSFRARNPDVKPAASRAAASFGLVRANRGAHPQSHIC*CAG*QNSSRKDG*HLF*IQPCFPGSYRVLCKRYS*HQRFSNYFWHC*LREACDLLFGCHHKIPQRIQLGKDALQT*EF*TAIK*NGIYDN*WNNIKESGNPTESD*YENQRKFAVGFRPH*NFIWETEVKEVGDPATP*IKGNKCPA*CCIGSSPFRI*CVWSDRKSST*IARHREGTL*HLSQKMFYPRVLLDCQNFISPKVRISSNNTCC*FPHSVRLAPDRYFRNS*TPQSSGALLKDTQ*TSCQSWG*N*II*RPF*LPFNKKEEG*NSRCY*RDPNAFARNTKNTKKSFCTICDSIRTGVYDRNKELCCILYTN*LGKGWKHKSCEPLSLSFYCRKLQTSESAPGAASP*LQC*MA*FSREIQ*TLSLLV*SSASPSNC*LHFLPGQGR*ARRLLQTNCTRRKKNCNKKWKAPCD*CVAGRTGSICPK*YRFIRGLRESNDNYRTKHGWKELLHKTSCIDYHHGSDWLLCSCRRSDNWDCGWHFHKDGCCRQYI*RTEYIYGRTD*HSRNNQKSNITVLGYLG*TRKRDEHS*WNCHCLCYT*VFHQRCEILNPVCHPLSASL*TRKKLLTPGGELPHGILGQ*G*KQTGSRRSRTSP*FCHLPLPNN*RNCSKELWIKCG*TSRCSWRNFEESSSQVKRAGRINKYEKKETQVFCKVMDDA*CTRPAEVDRGVQHGRNTDFSSSLK*RLHL*TKNGELKIPTVQNNSPVTAYLCVTCEHKIMTMVYSYWKQRGFSEDSLFQVSVFLTFLRINTLE*TSTL*LENFMDSKSSKALSGRI*FPSFWRVI*KFT*YFYLFQFR*LATG*IWQESIH*TKIILLCNQFIHQEHKNFL*VERIGQAWWLMPVIPALWEAKVGRSPEVRSSRPAWPTWQNPIFTKNIKYISTKNTKKLAGHGGAHL*SQLLRRLRQENLLNLGGGGCNEPRSRHCTPAWATEQDSISKKKKEKRKEIELSSF*KLEHRRNKVMKFKRLNIVIGLSSLKIVG*NYLSFIQVINI**ILAI	DAWELRPRARAPRQALPPGCHPCPAMSRRKPASGGLAASSSAPARQAVLSRFFQSTGSLKSTSSSTGAADQVDPGAAAAAAAAAAAAPPAPPAPAFPPQLPPHIATEIDRRKKRPLENDGPVKKKVKKVQQKEGGSDLGMSGNSEPKKCLRTRNVSKSLEKLKEFCCDSALPQSRVQTESLQERFAVLPKCTDFDDISLLHAKNAVSSEDSKRQINQKDTTLFDLSQFGSSNTSHENLQKTASKSANKRSKSIYTPLELQYIEMKQQHKDAVLCVECGYKYRFFGEDAEIAARELNIYCHLDHNFMTASIPTHRLFVHVRRLVAKGYKVGVVKQTETAALKAIGDNRSSLFSRKLTALYTKSTLIGEDVNPLIKLDDAVNVDEIMTDTSTSYLLCISENKENVRDKKKGNIFIGIVGVQPATGEVVFDSFQDSASRSELETRMSSLQPVELLLPSALSEQTEALIHRATSVSVQDDRIRVERMDNIYFEYSHAFQAVTEFYAKDTVDIKGSQIISGIVNLEKPVICSLAAIIKYLKEFNLEKMLSKPENFKQLSSKMEFMTINGTTLRNLEILQNQTDMKTKGSLLWVLDHTKTSFGRRKLKKWVTQPLLKLREINARLDAVSEVLHSESSVFGQIENHLRKLPDIERGLCSIYHKKCSTQEFFLIVKTLYHLKSEFQAIIPAVNSHIQSDLLRTVILEIPELLSPVEHYLKILNEQAAKVGDKTELFKDLSDFPLIKKRKDEIQGVIDEIRMHLQEIRKILKNPSAQYVTVSGQEFMIEIKNSAVSCIPTDWVKVGSTKAVSRFHSPFIVENYRHLNQLREQLVLDCSAEWLDFLEKFSEHYHSLCKAVHHLATVDCIFSLAKVAKQGDYCRPTVQEERKIVIKNGRHPVIDVLLGEQDQYVPNNTDLSEDSERVMIITGPNMGGKSSYIKQVALITIMAQIGSYVPAEEATIGIVDGIFTRMGAADNIYKGQSTFMEELTDTAEIIRKATSQSLVILDELGRGTSTHDGIAIAYATLEYFIRDVKSLTLFVTHYPPVCELEKNYSHQVGNYHMGFLVSEDESKLDPGAAEQVPDFVTFLYQITRGIAARSYGLNVAKLADVPGEILKKAAHKSKELEGLINTKRKRLKYFAKLWTMHNAQDLQKWTEEFNMEETQTSLLH*NEDYICEQKMEN*KYQLYKITLQ*QPIFV*HVSIKL*PWYIPIGNREVFLKTVFFKFLSS*LFYV*TLLNRLPLCN*KILWTVSPVKP*VAEYNSQAFGG*YKNLLDIFICFSSDNWQLGESGRNLSIELK*FYYATSLSTKNIRIFYK*KELARHGGSCL*SQHFGRPR*ADHLRSGVQDQPGQHGKTPSLLKI*STSLLKIRKN*LGMVAHTCSPSYSGG*GRRIS*TWEAEVAMSRDHVTALQLGQQSKTPSQKKKKKKEKK*NYQAFKN*STEGIRS*NLKG*ILS*D*AV*RLLDEIICHSFK**IFNEYLL	TPGNCGRGLALLARPCRRAAILALPCLAGSLRRAASLPPAQPLRGKRF*ADSSSLREA*NPPPPPQVQPTRWTLALQRLQRPQRPQRPQRPQLPPSRPSCRRT*LQKLTEERRDHWKMMGLLKRK*RKSNKRKEEVIWECLATLSQRNV*GPGMFQSLWKN*KNSAAILPFLKVESRQNLCRRDLQFCQNVLILMISVFYTQRMQFLLKIRNVKLIKRTQHFLISVSLDHQIQVMKIYRKLLPNQLTNGPKASIRR*NYNT*K*SSSTKMQFCVWNVDISIDSLGKMQRLQPESSIFIAI*ITTL*QQVYLLTDCLFMYAAWWQKDIRWEL*SKLKLQH*RPLETTEVHSFPGN*LPFIQNLHLLEKM*IP*SSWMML*MLMR**LILLPAIFCASLKIRKMLGTKKRATFLLALWECSLPQARLCLIVSRTLLLVQS*KPGCQACSQ*SCCFLRPCPSKQRRSSTEPHLLVCRMTEFESKGWITFILNTAMLSRQLQSFMQKIQLTSKVLKLFLALLT*RSL*FALWLPS*NTSKNSTWKRCSPNLRILNSYQVKWNL*QLMEQH*GIWKSYRIRLI*KPKEVCCGF*TTLKLHLGDGS*RSG*PSHSLN*GK*MPGLMLYRKFSIQNLVCLVR*KIIYVNCPT*RGDSVAFITKNVLPKSSS*LSKLYIT*SQNFKQ*YLLLIPTFSQTCSGPLF*KFLNSSVQWSIT*RYSMNKLPKLGIKLNYLKTFLTSL**KRGRMKFKVLLTRSECICKKYEKY*KILLHNM*QYQDRSL**K*RTLLYLVYQLIG*RLEAQKL*AAFTLLLL*KITDI*ISSGSS*SLTAVLNGLIF*RNSVNIITPCVKQCIT*QLLTAFSPWPRSLSKEITADQLYKKKEKL**KMEGTL*LMCCWENRINMSQIIQIYQRTQRE***LPDQTWVERAPT*NKLH*LPSWLRLAPMFLQKKRQLGLWMAFSQGWVLQTIYIKDRVHLWKN*LTQQK*SEKQHHSPWLSWMN*EEGRALMMELPLPMLHLSISSEM*NP*PCLSPIIRQFVN*KKITHTRWGITTWDSWSVRMKANWIQAQQNKSLILSPSFTK*LEELQQGVMD*MWLN*QMFLEKF*RKQLTSQKSWKD**IRKERDSSILQSYGRCIMHKTCRSGQRSSTWKKHRLLFFIKMKTTFVNKKWRIKNTNCTK*LSSNSLSLCDM*A*NYDHGIFLLETERFF*RQSFSSFCLPNFSTYKHS*IDFHFVIRKFYGQ*VQ*SLKWQNIIPKLLEGDIKIYLIFLFVSVQIIGNWVNLAGIYPLN*NNFIMQPVYPPRT*EFFISRKNWPGMVAHACNPSTLGGQGRQIT*GQEFKTSLANMAKPHLY*KYKVHLY*KYEKISWAWWRTPVVPATPEAEAGESLEPGRRRLQ*AEITSLHSSLGNRARLHLKKKKRKKKRNRIIKLLKTRAQKE*GHEI*KVKYCHRIKQFKDCWMKLFVIHSSNKYLMNTCY	[]	['CCTGCC']	[]	CCTGCC	CCTGCC	NM_002439.5	single nucleotide variant	NM_002439.5(MSH3):c.-1C>T	4437	MSH3	HGNC:7326	Uncertain significance	5	80654727	80654727	-	-1C>T	kozak	CCTGCC	CCTGCT	1.07470120736358	0.831816916627192	0.61924767537878	0.920036773865536	FALSE	NA
>NM_000123.4 Homo sapiens ERCC excision repair 5, endonuclease (ERCC5), mRNA	CTTCCGGGAGGCGGTGACAGCTGCTGAGACGTGTTGCAGCCAGAGTCTCTCCGCTTTAATGCGCTCCCATTAGTGCCGTCCCCCACTGGAAAACCGTGGCTTCTGTATTATTTGCCATCTTTGTTGTGTAGGAGCAGGGAGGGCTTCCTCCCGGGGTCCTAGGCGGCGGTGCAGTCCGTCGTAGAAGAATTAGAGTAGAAGTTGTCGGGGTCCGCTCTTAGGACGCAGCCGCCTCATGGGGGTCCAGGGGCTCTGGAAGCTGCTGGAGTGCTCCGGGCGGCAGGTCAGCCCCGAAGCGCTGGAAGGGAAGATCCTGGCTGTTGATATTAGCATTTGGTTAAACCAAGCACTTAAAGGAGTCCGGGATCGCCATGGGAACTCAATAGAAAATCCTCATCTTCTCACTTTGTTTCATCGGCTCTGCAAACTCTTATTTTTTCGAATTCGTCCTATTTTTGTGTTTGATGGGGATGCTCCACTATTGAAGAAACAGACTTTGGTGAAGAGAAGGCAGAGAAAGGACTTAGCGTCCAGTGACTCCAGGAAAACGACAGAGAAGCTTCTGAAAACATTTTTGAAAAGACAAGCCATCAAAACTGCCTTCAGAAGCAAAAGAGATGAAGCACTACCCAGTCTTACCCAAGTTCGAAGAGAAAACGACCTCTATGTTTTGCCTCCTTTACAAGAGGAAGAAAAACACAGTTCAGAAGAGGAAGATGAAAAAGAATGGCAAGAAAGAATGAATCAAAAACAAGCATTACAGGAAGAGTTCTTTCATAATCCTCAAGCGATAGATATTGAGTCTGAGGACTTCAGCAGCCTGCCCCCTGAAGTAAAGCATGAAATCTTGACTGATATGAAAGAGTTCACCAAGCGCAGAAGAACATTATTTGAAGCAATGCCAGAGGAGTCTGATGACTTTTCACAGTACCAACTCAAAGGCTTGCTTAAAAAGAACTATCTGAACCAGCATATAGAACATGTCCAAAAGGAAATGAATCAGCAACATTCAGGACACATCCGAAGGCAGTATGAAGATGAAGGGGGCTTTCTGAAGGAGGTAGAGTCAAGGAGAGTGGTCTCTGAAGACACTTCACATTACATCTTGATAAAAGGTATTCAAGCTAAGACAGTTGCAGAAGTGGATTCAGAGTCTCTTCCTTCTTCCAGCAAAATGCACGGCATGTCTTTTGACGTGAAGTCATCTCCATGTGAAAAACTGAAGACAGAGAAAGAGCCTGATGCTACCCCTCCTTCTCCAAGAACTTTACTAGCTATGCAAGCTGCCCTGCTGGGAAGTAGCTCAGAAGAGGAGCTGGAGAGTGAAAATCGAAGGCAGGCCCGTGGGAGGAACGCACCTGCTGCTGTAGACGAAGGCTCCATATCACCCCGGACTCTTTCAGCCATTAAGAGAGCTCTTGACGATGACGAAGATGTAAAAGTGTGTGCTGGGGATGATGTGCAGACGGGAGGGCCAGGAGCAGAAGAAATGCGTATAAACAGCTCCACCGAGAACAGTGATGAAGGACTTAAAGTGAGAGATGGAAAAGGAATACCGTTTACTGCAACACTTGCGTCATCTAGTGTGAACTCTGCAGAGGAGCACGTAGCCAGCACTAATGAGGGGAGAGAGCCCACAGACTCAGTTCCAAAAGAACAAATGTCACTTGTTCACGTGGGGACTGAAGCCTTTCCGATAAGTGATGAGTCTATGATTAAGGACAGAAAAGATCGGCTGCCTCTGGAGAGTGCAGTGGTTAGACATAGTGACGCACCTGGGCTCCCGAATGGAAGGGAACTGACACCGGCATCTCCAACTTGTACAAATTCTGTGTCAAAGAATGAAACACATGCTGAAGTGCTTGAGCAGCAGAACGAACTTTGCCCATATGAGAGTAAATTCGATTCTTCTCTTCTTTCAAGTGATGATGAAACAAAATGTAAACCGAATTCTGCTTCTGAAGTCATTGGCCCTGTCAGTTTGCAAGAAACAAGTAGCATAGTAAGTGTCCCTTCAGAGGCAGTAGATAATGTGGAAAATGTGGTGTCATTTAATGCTAAAGAGCATGAGAATTTTCTGGAAACCATCCAAGAACAGCAGACCACTGAATCTGCAGGCCAGGATTTAATTTCCATTCCAAAGGCCGTGGAACCAATGGAAATTGACTCGGAAGAAAGTGAATCTGATGGAAGTTTCATTGAAGTGCAAAGTGTGATTAGTGATGAGGAACTTCAAGCAGAATTCCCTGAAACTTCCAAACCTCCCTCAGAACAAGGCGAAGAGGAACTGGTAGGAACTAGGGAGGGAGAAGCCCCTGCTGAGTCCGAGAGCCTCCTGAGGGACAACTCTGAGAGGGACGACGTGGATGGTGAGCCACAGGAAGCTGAGAAAGATGCGGAAGATTCGCTCCATGAATGGCAAGATATTAATTTGGAGGAGTTGGAAACTCTGGAGAGCAACCTCTTAGCACAGCAGAATTCACTGAAAGCTCAAAAACAGCAGCAAGAACGGATCGCTGCTACTGTCACCGGACAGATGTTCCTGGAAAGCCAGGAACTCCTGCGCCTGTTCGGCATTCCCTACATCCAGGCTCCCATGGAAGCAGAGGCGCAGTGCGCCATCCTGGACCTGACTGATCAGACTTCCGGAACCATCACTGATGACAGTGATATCTGGCTGTTTGGAGCGCGGCATGTCTATAGAAACTTTTTTAATAAAAACAAGTTTGTAGAATATTATCAATATGTGGACTTTCACAATCAATTGGGATTGGACCGGAATAAGTTAATAAATTTGGCTTATTTGCTTGGAAGTGATTATACCGAAGGAATACCAACTGTGGGTTGTGTAACCGCCATGGAAATTCTCAATGAATTCCCTGGGCATGGCCTGGAACCTCTCCTAAAATTCTCAGAATGGTGGCATGAAGCTCAAAAAAATCCAAAGATAAGACCTAATCCTCATGACACCAAAGTGAAAAAAAAATTACGGACATTGCAACTCACCCCTGGCTTTCCTAACCCAGCTGTTGCCGAGGCCTACCTCAAACCCGTGGTGGATGACTCGAAGGGATCCTTTCTGTGGGGGAAACCTGATCTCGACAAAATTAGAGAATTTTGTCAGCGGTATTTCGGCTGGAACAGAACGAAGACAGATGAATCTCTGTTTCCTGTATTAAAGCAACTCGATGCCCAGCAGACACAGCTCCGAATTGATTCCTTCTTTAGATTAGCACAACAGGAGAAAGAAGATGCTAAACGTATTAAGAGCCAGAGACTAAACAGAGCTGTGACATGTATGCTAAGGAAAGAGAAAGAAGCAGCAGCCAGCGAAATAGAAGCAGTTTCTGTTGCCATGGAGAAAGAATTTGAGCTACTTGATAAGGCAAAAGGAAAAACCCAGAAGAGAGGCATAACAAATACCTTAGAAGAGTCATCAAGCCTGAAAAGAAAGAGGCTTTCAGATTCTAAAGGAAAGAATACATGCGGTGGATTTTTGGGGGAGACCTGCCTCTCAGAATCATCTGATGGATCTTCAAGTGAAGATGCTGAAAGTTCATCTTTAATGAATGTACAAAGGAGAACAGCTGCGAAAGAGCCAAAAACCAGTGCTTCAGATTCGCAGAACTCAGTGAAGGAAGCTCCCGTGAAGAATGGAGGTGCGACCACCAGCAGCTCTAGTGATAGTGATGACGATGGAGGGAAAGAGAAGATGGTCCTCGTGACCGCCAGATCTGTGTTTGGGAAGAAAAGAAGGAAACTAAGACGTGCGAGGGGAAGAAAAAGGAAAACCTAATTAAAAAATATGTATCCTCTATAATTAGTTATGACAGCCATTTGTAATGAATTTGTCGCAAAGACGTAATAAAATTAACTGGTGGCACGGTC	LPGGGDSC*DVLQPESLRFNALPLVPSPTGKPWLLYYLPSLLCRSREGFLPGS*AAVQSVVEELE*KLSGSALRTQPPHGGPGALEAAGVLRAAGQPRSAGREDPGC*Y*HLVKPST*RSPGSPWELNRKSSSSHFVSSALQTLIFSNSSYFCV*WGCSTIEETDFGEEKAEKGLSVQ*LQENDREASENIFEKTSHQNCLQKQKR*STTQSYPSSKRKRPLCFASFTRGRKTQFRRGR*KRMARKNESKTSITGRVLS*SSSDRY*V*GLQQPAP*SKA*NLD*YERVHQAQKNII*SNARGV**LFTVPTQRLA*KELSEPAYRTCPKGNESATFRTHPKAV*R*RGLSEGGRVKESGL*RHFTLHLDKRYSS*DSCRSGFRVSSFFQQNARHVF*REVISM*KTEDRERA*CYPSFSKNFTSYASCPAGK*LRRGAGE*KSKAGPWEERTCCCRRRLHITPDSFSH*ESS*R*RRCKSVCWG*CADGRARSRRNAYKQLHREQ**RT*SERWKRNTVYCNTCVI*CELCRGARSQH**GERAHRLSSKRTNVTCSRGD*SLSDK**VYD*GQKRSAASGECSG*T**RTWAPEWKGTDTGISNLYKFCVKE*NTC*SA*AAERTLPI*E*IRFFSSFK***NKM*TEFCF*SHWPCQFARNK*HSKCPFRGSR*CGKCGVI*C*RA*EFSGNHPRTADH*ICRPGFNFHSKGRGTNGN*LGRK*I*WKFH*SAKCD***GTSSRIP*NFQTSLRTRRRGTGRN*GGRSPC*VREPPEGQL*EGRRGW*ATGS*ERCGRFAP*MARY*FGGVGNSGEQPLSTAEFTESSKTAARTDRCYCHRTDVPGKPGTPAPVRHSLHPGSHGSRGAVRHPGPD*SDFRNHH**Q*YLAVWSAACL*KLF**KQVCRILSICGLSQSIGIGPE*VNKFGLFAWK*LYRRNTNCGLCNRHGNSQ*IPWAWPGTSPKILRMVA*SSKKSKDKT*SS*HQSEKKITDIATHPWLS*PSCCRGLPQTRGG*LEGILSVGET*SRQN*RILSAVFRLEQNEDR*ISVSCIKATRCPADTAPN*FLL*ISTTGERRC*TY*EPETKQSCDMYAKERERSSSQRNRSSFCCHGERI*AT**GKRKNPEERHNKYLRRVIKPEKKEAFRF*RKEYMRWIFGGDLPLRII*WIFK*RC*KFIFNECTKENSCERAKNQCFRFAELSEGSSREEWRCDHQQL*****RWREREDGPRDRQICVWEEKKETKTCEGKKKENLIKKYVSSIISYDSHL**ICRKDVIKLTGGTV	FREAVTAAETCCSQSLSALMRSH*CRPPLENRGFCIICHLCCVGAGRASSRGPRRRCSPS*KN*SRSCRGPLLGRSRLMGVQGLWKLLECSGRQVSPEALEGKILAVDISIWLNQALKGVRDRHGNSIENPHLLTLFHRLCKLLFFRIRPIFVFDGDAPLLKKQTLVKRRQRKDLASSDSRKTTEKLLKTFLKRQAIKTAFRSKRDEALPSLTQVRRENDLYVLPPLQEEEKHSSEEEDEKEWQERMNQKQALQEEFFHNPQAIDIESEDFSSLPPEVKHEILTDMKEFTKRRRTLFEAMPEESDDFSQYQLKGLLKKNYLNQHIEHVQKEMNQQHSGHIRRQYEDEGGFLKEVESRRVVSEDTSHYILIKGIQAKTVAEVDSESLPSSSKMHGMSFDVKSSPCEKLKTEKEPDATPPSPRTLLAMQAALLGSSSEEELESENRRQARGRNAPAAVDEGSISPRTLSAIKRALDDDEDVKVCAGDDVQTGGPGAEEMRINSSTENSDEGLKVRDGKGIPFTATLASSSVNSAEEHVASTNEGREPTDSVPKEQMSLVHVGTEAFPISDESMIKDRKDRLPLESAVVRHSDAPGLPNGRELTPASPTCTNSVSKNETHAEVLEQQNELCPYESKFDSSLLSSDDETKCKPNSASEVIGPVSLQETSSIVSVPSEAVDNVENVVSFNAKEHENFLETIQEQQTTESAGQDLISIPKAVEPMEIDSEESESDGSFIEVQSVISDEELQAEFPETSKPPSEQGEEELVGTREGEAPAESESLLRDNSERDDVDGEPQEAEKDAEDSLHEWQDINLEELETLESNLLAQQNSLKAQKQQQERIAATVTGQMFLESQELLRLFGIPYIQAPMEAEAQCAILDLTDQTSGTITDDSDIWLFGARHVYRNFFNKNKFVEYYQYVDFHNQLGLDRNKLINLAYLLGSDYTEGIPTVGCVTAMEILNEFPGHGLEPLLKFSEWWHEAQKNPKIRPNPHDTKVKKKLRTLQLTPGFPNPAVAEAYLKPVVDDSKGSFLWGKPDLDKIREFCQRYFGWNRTKTDESLFPVLKQLDAQQTQLRIDSFFRLAQQEKEDAKRIKSQRLNRAVTCMLRKEKEAAASEIEAVSVAMEKEFELLDKAKGKTQKRGITNTLEESSSLKRKRLSDSKGKNTCGGFLGETCLSESSDGSSSEDAESSSLMNVQRRTAAKEPKTSASDSQNSVKEAPVKNGGATTSSSSDSDDDGGKEKMVLVTARSVFGKKRRKLRRARGRKRKT*LKNMYPL*LVMTAICNEFVAKT**N*LVAR	SGRR*QLLRRVAARVSPL*CAPISAVPHWKTVASVLFAIFVV*EQGGLPPGVLGGGAVRRRRIRVEVVGVRS*DAAASWGSRGSGSCWSAPGGRSAPKRWKGRSWLLILAFG*TKHLKESGIAMGTQ*KILIFSLCFIGSANSYFFEFVLFLCLMGMLHY*RNRLW*REGRERT*RPVTPGKRQRSF*KHF*KDKPSKLPSEAKEMKHYPVLPKFEEKTTSMFCLLYKRKKNTVQKRKMKKNGKKE*IKNKHYRKSSFIILKR*ILSLRTSAACPLK*SMKS*LI*KSSPSAEEHYLKQCQRSLMTFHSTNSKACLKRTI*TSI*NMSKRK*ISNIQDTSEGSMKMKGAF*RR*SQGEWSLKTLHITS**KVFKLRQLQKWIQSLFLLPAKCTACLLT*SHLHVKN*RQRKSLMLPLLLQELY*LCKLPCWEVAQKRSWRVKIEGRPVGGTHLLL*TKAPYHPGLFQPLRELLTMTKM*KCVLGMMCRREGQEQKKCV*TAPPRTVMKDLK*EMEKEYRLLQHLRHLV*TLQRST*PALMRGESPQTQFQKNKCHLFTWGLKPFR*VMSL*LRTEKIGCLWRVQWLDIVTHLGSRMEGN*HRHLQLVQILCQRMKHMLKCLSSRTNFAHMRVNSILLFFQVMMKQNVNRILLLKSLALSVCKKQVA**VSLQRQ*IMWKMWCHLMLKSMRIFWKPSKNSRPLNLQARI*FPFQRPWNQWKLTRKKVNLMEVSLKCKV*LVMRNFKQNSLKLPNLPQNKAKRNW*ELGREKPLLSPRAS*GTTLRGTTWMVSHRKLRKMRKIRSMNGKILIWRSWKLWRATS*HSRIH*KLKNSSKNGSLLLSPDRCSWKARNSCACSAFPTSRLPWKQRRSAPSWT*LIRLPEPSLMTVISGCLERGMSIETFLIKTSL*NIINMWTFTINWDWTGIS**IWLICLEVIIPKEYQLWVV*PPWKFSMNSLGMAWNLS*NSQNGGMKLKKIQR*DLILMTPK*KKNYGHCNSPLAFLTQLLPRPTSNPWWMTRRDPFCGGNLISTKLENFVSGISAGTERRQMNLCFLY*SNSMPSRHSSELIPSLD*HNRRKKMLNVLRARD*TEL*HVC*GKRKKQQPAK*KQFLLPWRKNLSYLIRQKEKPRREA*QIP*KSHQA*KERGFQILKERIHAVDFWGRPASQNHLMDLQVKMLKVHL**MYKGEQLRKSQKPVLQIRRTQ*RKLP*RMEVRPPAALVIVMTMEGKRRWSS*PPDLCLGRKEGN*DVRGEEKGKPN*KICILYN*L*QPFVMNLSQRRNKINWWHG	[]	['CGCCTC']	[]	CGCCTC	CGCCTC	NM_000123.4	single nucleotide variant	NM_000123.4(ERCC5):c.-1C>T	-1	BIVM-ERCC5;ERCC5	-	not provided	13	102846266	102846266	-	-1C>T	kozak	CGCCTC	CGCCTT	0.0567173619067132	0.467378168640825	0.301153677037564	1.32142564544315	FALSE	NA
