## Supplementary Table 2 for "Kozak sequence libraries for characterizing transgenes across expression levels" (part 2 of 3)

grch38_headers	grch38_rna_seqs	reading_frame_1	reading_frame_2	reading_frame_3	rf1_m1_kozaks	rf2_m1_kozaks	rf3_m1_kozaks	m1_kozak	m2_kozak	nm	Type	Name	GeneID	gene	HGNC_ID	ClinicalSignificance	Chromosome	Start	Stop	Oncogenicity	nt_change	mutation_location	old_kozak	new_kozak	calibrated_score	sort_upper_conf	sort_lower_conf	fold_diff	conf_nonoverlap	conf_low
>NM_000268.4 Homo sapiens NF2, moesin-ezrin-radixin like (MERLIN) tumor suppressor (NF2), transcript variant 1, mRNA	GTGACCCTAGTCGGCCGCTGAGAGGCGCGCGGAGTCTGGGCCGCTGCCGTCTAGGGGTCCCGTCCCGAGGCGTCCCCGGCATCTCCGGCCCGAATCCCGGAGTGCCGGGTCGCGCCTGCACCGAAGGTCCCGGCTCCTGTGCCCTCCCTGCAGCCGTCAGGGCCCGTCCCCCAACTCCCCTTTCCGCTCAGGCAGGGTCCTCGCGGCCCATGCTGGCCGCTGGGGACCCGCGCAGCCCAGACCGTTCCCGGGCCGGGCAGCCGGCCACCATGGTGGCCCTGAGGCCTGTGCAGCAACTCCAGGGGGGCTAAAGGGCTCAGAGTGCAGGCCGTGGGGCGCGAGGGTCCCGGGCCTGAGCCCCGCGCCATGGCCGGGGCCATCGCTTCCCGCATGAGCTTCAGCTCTCTCAAGAGGAAGCAACCCAAGACGTTCACCGTGAGGATCGTCACCATGGACGCCGAGATGGAGTTCAATTGCGAGATGAAGTGGAAAGGGAAGGACCTCTTTGATTTGGTGTGCCGGACTCTGGGGCTCCGAGAAACCTGGTTCTTTGGACTGCAGTACACAATCAAGGACACAGTGGCCTGGCTCAAAATGGACAAGAAGGTACTGGATCATGATGTTTCAAAGGAAGAACCAGTCACCTTTCACTTCTTGGCCAAATTTTATCCTGAGAATGCTGAAGAGGAGCTGGTTCAGGAGATCACACAACATTTATTCTTCTTACAGGTAAAGAAGCAGATTTTAGATGAAAAGATCTACTGCCCTCCTGAGGCTTCTGTGCTCCTGGCTTCTTACGCCGTCCAGGCCAAGTATGGTGACTACGACCCCAGTGTTCACAAGCGGGGATTTTTGGCCCAAGAGGAATTGCTTCCAAAAAGGGTAATAAATCTGTATCAGATGACTCCGGAAATGTGGGAGGAGAGAATTACTGCTTGGTACGCAGAGCACCGAGGCCGAGCCAGGGATGAAGCTGAAATGGAATATCTGAAGATAGCTCAGGACCTGGAGATGTACGGTGTGAACTACTTTGCAATCCGGAATAAAAAGGGCACAGAGCTGCTGCTTGGAGTGGATGCCCTGGGGCTTCACATTTATGACCCTGAGAACAGACTGACCCCCAAGATCTCCTTCCCGTGGAATGAAATCCGAAACATCTCGTACAGTGACAAGGAGTTTACTATTAAACCACTGGATAAGAAAATTGATGTCTTCAAGTTTAACTCCTCAAAGCTTCGTGTTAATAAGCTGATTCTCCAGCTATGTATCGGGAACCATGATCTATTTATGAGGAGAAGGAAAGCCGATTCTTTGGAAGTTCAGCAGATGAAAGCCCAGGCCAGGGAGGAGAAGGCTAGAAAGCAGATGGAGCGGCAGCGCCTCGCTCGAGAGAAGCAGATGAGGGAGGAGGCTGAACGCACGAGGGATGAGTTGGAGAGGAGGCTGCTGCAGATGAAAGAAGAAGCAACAATGGCCAACGAAGCACTGATGCGGTCTGAGGAGACAGCTGACCTGTTGGCTGAAAAGGCCCAGATCACCGAGGAGGAGGCAAAACTTCTGGCCCAGAAGGCCGCAGAGGCTGAGCAGGAAATGCAGCGCATCAAGGCCACAGCGATTCGCACGGAGGAGGAGAAGCGCCTGATGGAGCAGAAGGTGCTGGAAGCCGAGGTGCTGGCACTGAAGATGGCTGAGGAGTCAGAGAGGAGGGCCAAAGAGGCAGATCAGCTGAAGCAGGACCTGCAGGAAGCACGCGAGGCGGAGCGAAGAGCCAAGCAGAAGCTCCTGGAGATTGCCACCAAGCCCACGTACCCGCCCATGAACCCAATTCCAGCACCGTTGCCTCCTGACATACCAAGCTTCAACCTCATTGGTGACAGCCTGTCTTTCGACTTCAAAGATACTGACATGAAGCGGCTTTCCATGGAGATAGAGAAAGAAAAAGTGGAATACATGGAAAAGAGCAAGCATCTGCAGGAGCAGCTCAATGAACTCAAGACAGAAATCGAGGCCTTGAAACTGAAAGAGAGGGAGACAGCTCTGGATATTCTGCACAATGAGAACTCCGACAGGGGTGGCAGCAGCAAGCACAATACCATTAAAAAGCTCACCTTGCAGAGCGCCAAGTCCCGAGTGGCCTTCTTTGAAGAGCTCTAGCAGGTGACCCAGCCACCCCAGGACCTGCCACTTCTCCTGCTACCGGGACCGCGGGATGGACCAGATATCAAGAGAGCCATCCATAGGGAGCTGGCTGGGGGTTTCCGTGGGAGCTCCAGAACTTTCCCCAGCTGAGTGAAGAGCCCAGCCCCTCTTATGTGCAATTGCCTTGAACTACGACCCTGTAGAGATTTCTCTCATGGCGTTCTAGTTCTCTGACCTGAGTCTTTGTTTTAAGAAGTATTTGTCTTCCTTTGTCTAATGTGGGATTCCTGACTCCCTTCGTCCAAGGCACCGGTGTGTGTGTGTCTTGCACTCCAGAGCTGACCTCCACCGCCCAGCCTGGGAAGTCATTGTAGGGAGTGAGACACTGAAGCCCTGAGAAGCCAGTGCCATCATCCCCACCCCGCCCAGGGTTCCGGAACATTCATTCCCCCACCGGTGAGGACCTGGCATGCAGCGAAGCAGCCCAGCCCGGCGGATCCCAGGCCAGCACGCCTGCCGGCTTCTCATCGTCAGGGAGCCCGCCCAGAGCTCGTGACGAGCAAGTGCTGGGTCCCCGCCAGGCACCCCGAGGCGGCGCTCTGGCTGGCAGCTGGTGGGGAATAGGCAGGGCAGCTGTGGCTGGGGAGAGACTTTAGGCAGAAGCTGTGATGCAGGCTGACTGCCAGCCGAGGGGCTGGGTAGTGCCGTGCGGGAGCTGATGGTACAGGGCACTCGCTGTCCCCCTCCGGCCACCCTAGACCAGGGTCCGAGAGGCAGGCAGGAGCCACTCATGTCTTCCCCATTGCCCGACGCCCATAGACGCTCCTTCCTGTGTGGGGCTGGGGTACTCCCTGGTCGTACTGCAGTCAGCACCCGTAACCCGGCTATGACCAGGGATCTGTAAGCCCTGTGGCTCCACAGGTGCTGCTTCTCACTGGCCCAGACTCTGAGCTCCACCGGCCCAGTCTGCACGGCCCATCTGCTTCACCTTCCCTCCCAGCCACGTGCCAGTGGCCACAGCCCACTTCCCAACCCACTGTTGTACCCAGGCCTCACTTTGCTGTTGCCCTTGTCCCTCTTCGGGCCCTGAATTTTCTGTTCCCTGGGGGCCAGCCAGGGCCCTTTGTGCCCCTCCCAGCACAGGCCTGATGCAGGTGTCCACTCACAGGTGGCGCTCACCTAGGCTGTCACAGGACCCACCTCCATGCCAGGCAACAGAGGGCCACAGAACCACCCCCACGGCTCACTCCTTGGTCTGGGGCCACCTTCTTGCCCTTTCTTTTTTTTTTTTTTTTTTTTTTTCCGAGATGGAGTCTCTCTCTGTCACCCAGGTGGGAGTGTGGTGGCACAATCTCGGCTCACTGCAACCTCCACCTCCTGAGTTCAAGCAATTCTCCTGCCTCAGCCTCCCAAGTAGCTGGGACTACAGGCATGCACCACCACACTTGGCCAATGTTCTGTATTTTTAATAGGGACGGGGTTTTGCCATGTTAGCTAGGCTGGTCTCAAACTCACACCTGGGATTACAGGCATGAGCCACTGCACCCAGCCCCTTCTTGCCCTTTCTTTTCTCCATGGCTGATGCTGCTGTGGCCAGCCAGGGCCCTTGAGATCCTTCCAGTTTGGCTGTTATGCAAAGCAGGTGATTTGTCTTAATCAGATAAAAGATAGAGGCTATGGGGGCCTCAAGATTTTTGGAGAGCAGAGGTGGTCTCTGGCAATTCCATCTGGTTTTGAGAAACTTAGCAGCTCACAGAGCACAGAGATCCTGCCTTCTTCCTACTATCAGGCTGACCTAATGGGGTTGGGCTGCTCGGCAACTGCTTGGGTCACCTTGCCCCAAGGAAACCAGCCCTGGGTGCCACCCAGCCACTTAGGGTCTACAGGGTGGGACTCCAGACCTAGAGCGTAAGTATGGATGTTGTGGCCCTGTGTCTTCCTAGTGTGACCCAGCCAGGAGCGGAAGCTTCAGGCGTTTGTAAAGTGAGGTCTGGCTCTGCCTCCTCCGTTTTTTTTTTTTTTCTGTTTCTGTTTCTGTTTTTTTTTTGAGATGGAGTCTCGCTCTGTCGCCCAGGCTGGAGTGCAGTGTCACGATCTCAGCTCACTGCAACCTCCGCCTCCCAGGTACAAGAGATTCTCCTGCCTCAGCCTCCCGAGTAGCTGGGACTACAGGCGTGTGCCACCATGCCTGGCTAATTTTTGTATTTTTAGTAGAGATGGGGTTTCGCCATGTTAGCCAGACTGGTCTCGAACTCCTGACCTCAGGTGATCCTCCCACCCCGGCTTCCCAAAGTTCTGGGATTATAGGCGTGAGCCACCATGCCCGGTCTCTTCTCAGTCTTGAAGCCCATCCCTGGATTTCCACCAGGAGTTACTTTCCTCCTGACCTGTAAATTTGTTCTTTAACAATGGCTGCAGGTGGGAGCATATGGTGGTTTATAAAAACGCTGTCGGGCTTTGTTTCCTTCTTTAGCTGCCGTGTCTACTTCTGAAGTCTGGGAAGTGCCAAGCCACGCGGCCTCAAGGGAGCTGGCTGGTGTTTGAGCTGTGGCAGAAGCACCTGGGGCTCCAGGGAGCAGGCTGGGAACTGCAGGACCTTGCTCAGCCAGGAGCACTTCCCCCTCCTTGAGGCAGGAATACTGAGGTGCCTCCCCACAGATGGAGAAGGTGGAGAGGAGGATGGGCCTCAGGAGCATCTCAAGCCCCAGTAGCAGGAGAAAGAAAGAAAGAGATGCCTGGTTTTCACAGACTGGTTCCTGTGGCTGGGATGACTGCATCCTTTTTTTTTTTTTTTTGAGACGGAGTTTTTGCCTTTGTCGCCCAGGCTGGAGTGCAATGGCGTGATCTCGGCTCACCGCAACCTCCGCCTCCCGGATTCAAGCAATTCTCCTGCCTCAGCCTCCCGAGTAGCTGGGATTACAGGCACGCACCTCCACGTCCGGCTAATTTTGTATTTTTAGTGGAGACGGGGTTTCTCCATGTCGGTCAGGCTGGTCTCGAACTCCCGACCTCAGGTGATCTGCCCACCTCGGCCTCCCAAAGTGCTGGGATTACAGGCATGAGCCACCGCGCTTGGCCAGACTGCGTCCTTTTTAAGCGAACATTTTAGGGCCTGGGAGTTTGTCAAGTAAGGAAGTCTCAAGCCCAAAGAGCAGCGTCCTGACCATGGTGGTTTCATTACGAGCCCTTCTGCTGGCTCTCAGGCAGAAGCCCCACAGCACCGGGACCATTCATGAGGTCACTGCCCAGCTCATGATGTCCGTGAGGCTGTCCTTTTGGCCAGTAGCCGTGTGCAGCTGTGTGGCACAGATGGCTTCGTTCATCCTGATCAAGGCCCCACCTCAGCCACAGCAGTCCCCCCAACCTGTGTTGTCCACCCTATTATTCATGTACCTGCCAGGCCCTGCTAGATAGCACCCCGTGGCATTACATAACACTTCATGAGTGGCTGTGTCTTGTAATTTTGGGGACAGGTTTCTCTCTTTCCCTCTCTTTTTTTTGTCAAAAGCCCAGAGACTGACAACCAGCTGCAGTGTCTAAGTGTTCCTCACTGACAGGGTGGGGCCTCACCACCCCTGGAGGGAGCAGCGTTGGCAGGGAGACAGCCTGGCCCAGTGACCCTGGGCCCAAGCCAGCCCCTCCAGGGCTTTCAGGGAAGCGCCATCCATTTTCAAAGATGTCAAACGTCACTTCTTCCTGTAGGGCCCGAGTCCTGCCTCCTATCAGGGCCAGATCATAGAAGGCTATTTTCTATTCTGGGGAACGATTATAACTTAAATGATTGTTTTAATAAAAATTCTAAGCTGGAAAA	VTLVGR*EARGVWAAAV*GSRPEASPASPARIPECRVAPAPKVPAPVPSLQPSGPVPQLPFPLRQGPRGPCWPLGTRAAQTVPGPGSRPPWWP*GLCSNSRGAKGLRVQAVGREGPGPEPRAMAGAIASRMSFSSLKRKQPKTFTVRIVTMDAEMEFNCEMKWKGKDLFDLVCRTLGLRETWFFGLQYTIKDTVAWLKMDKKVLDHDVSKEEPVTFHFLAKFYPENAEEELVQEITQHLFFLQVKKQILDEKIYCPPEASVLLASYAVQAKYGDYDPSVHKRGFLAQEELLPKRVINLYQMTPEMWEERITAWYAEHRGRARDEAEMEYLKIAQDLEMYGVNYFAIRNKKGTELLLGVDALGLHIYDPENRLTPKISFPWNEIRNISYSDKEFTIKPLDKKIDVFKFNSSKLRVNKLILQLCIGNHDLFMRRRKADSLEVQQMKAQAREEKARKQMERQRLAREKQMREEAERTRDELERRLLQMKEEATMANEALMRSEETADLLAEKAQITEEEAKLLAQKAAEAEQEMQRIKATAIRTEEEKRLMEQKVLEAEVLALKMAEESERRAKEADQLKQDLQEAREAERRAKQKLLEIATKPTYPPMNPIPAPLPPDIPSFNLIGDSLSFDFKDTDMKRLSMEIEKEKVEYMEKSKHLQEQLNELKTEIEALKLKERETALDILHNENSDRGGSSKHNTIKKLTLQSAKSRVAFFEEL*QVTQPPQDLPLLLLPGPRDGPDIKRAIHRELAGGFRGSSRTFPS*VKSPAPLMCNCLELRPCRDFSHGVLVL*PESLF*EVFVFLCLMWDS*LPSSKAPVCVCLALQS*PPPPSLGSHCRE*DTEALRSQCHHPHPAQGSGTFIPPPVRTWHAAKQPSPADPRPARLPASHRQGARPELVTSKCWVPARHPEAALWLAAGGE*AGQLWLGRDFRQKL*CRLTASRGAG*CRAGADGTGHSLSPSGHPRPGSERQAGATHVFPIARRP*TLLPVWGWGTPWSYCSQHP*PGYDQGSVSPVAPQVLLLTGPDSELHRPSLHGPSASPSLPATCQWPQPTSQPTVVPRPHFAVALVPLRALNFLFPGGQPGPFVPLPAQA*CRCPLTGGAHLGCHRTHLHARQQRATEPPPRLTPWSGATFLPFLFFFFFFFPRWSLSLSPRWECGGTISAHCNLHLLSSSNSPASASQVAGTTGMHHHTWPMFCIFNRDGVLPC*LGWSQTHTWDYRHEPLHPAPSCPFFSPWLMLLWPARALEILPVWLLCKAGDLS*SDKR*RLWGPQDFWRAEVVSGNSIWF*ET*QLTEHRDPAFFLLSG*PNGVGLLGNCLGHLAPRKPALGATQPLRVYRVGLQT*SVSMDVVALCLPSVTQPGAEASGVCKVRSGSASSVFFFFLFLFLFFF*DGVSLCRPGWSAVSRSQLTATSASQVQEILLPQPPE*LGLQACATMPG*FLYF**RWGFAMLARLVSNS*PQVILPPRLPKVLGL*A*ATMPGLFSVLKPIPGFPPGVTFLLTCKFVL*QWLQVGAYGGL*KRCRALFPSLAAVSTSEVWEVPSHAASRELAGV*AVAEAPGAPGSRLGTAGPCSARSTSPSLRQEY*GASPQMEKVERRMGLRSISSPSSRRKKERDAWFSQTGSCGWDDCILFFFFLRRSFCLCRPGWSAMA*SRLTATSASRIQAILLPQPPE*LGLQARTSTSG*FCIFSGDGVSPCRSGWSRTPDLR*SAHLGLPKCWDYRHEPPRLARLRPF*ANILGPGSLSSKEVSSPKSSVLTMVVSLRALLLALRQKPHSTGTIHEVTAQLMMSVRLSFWPVAVCSCVAQMASFILIKAPPQPQQSPQPVLSTLLFMYLPGPAR*HPVALHNTS*VAVSCNFGDRFLSFPLFFLSKAQRLTTSCSV*VFLTDRVGPHHPWREQRWQGDSLAQ*PWAQASPSRAFREAPSIFKDVKRHFFL*GPSPASYQGQIIEGYFLFWGTIIT*MIVLIKILSWK	*P*SAAERRAESGPLPSRGPVPRRPRHLRPESRSAGSRLHRRSRLLCPPCSRQGPSPNSPFRSGRVLAAHAGRWGPAQPRPFPGRAAGHHGGPEACAATPGGLKGSECRPWGARVPGLSPAPWPGPSLPA*ASALSRGSNPRRSP*GSSPWTPRWSSIAR*SGKGRTSLIWCAGLWGSEKPGSLDCSTQSRTQWPGSKWTRRYWIMMFQRKNQSPFTSWPNFILRMLKRSWFRRSHNIYSSYR*RSRF*MKRSTALLRLLCSWLLTPSRPSMVTTTPVFTSGDFWPKRNCFQKG**ICIR*LRKCGRRELLLGTQSTEAEPGMKLKWNI*R*LRTWRCTV*TTLQSGIKRAQSCCLEWMPWGFTFMTLRTD*PPRSPSRGMKSETSRTVTRSLLLNHWIRKLMSSSLTPQSFVLIS*FSSYVSGTMIYL*GEGKPILWKFSR*KPRPGRRRLESRWSGSASLERSR*GRRLNARGMSWRGGCCR*KKKQQWPTKH*CGLRRQLTCWLKRPRSPRRRQNFWPRRPQRLSRKCSASRPQRFARRRRSA*WSRRCWKPRCWH*RWLRSQRGGPKRQIS*SRTCRKHARRSEEPSRSSWRLPPSPRTRP*TQFQHRCLLTYQASTSLVTACLSTSKILT*SGFPWR*RKKKWNTWKRASICRSSSMNSRQKSRP*N*KRGRQLWIFCTMRTPTGVAAASTIPLKSSPCRAPSPEWPSLKSSSR*PSHPRTCHFSCYRDRGMDQISREPSIGSWLGVSVGAPELSPAE*RAQPLLCAIALNYDPVEISLMAF*FSDLSLCFKKYLSSFV*CGIPDSLRPRHRCVCVLHSRADLHRPAWEVIVGSETLKP*EASAIIPTPPRVPEHSFPHR*GPGMQRSSPARRIPGQHACRLLIVREPAQSS*RASAGSPPGTPRRRSGWQLVGNRQGSCGWGETLGRSCDAG*LPAEGLGSAVRELMVQGTRCPPPATLDQGPRGRQEPLMSSPLPDAHRRSFLCGAGVLPGRTAVSTRNPAMTRDL*ALWLHRCCFSLAQTLSSTGPVCTAHLLHLPSQPRASGHSPLPNPLLYPGLTLLLPLSLFGP*IFCSLGASQGPLCPSQHRPDAGVHSQVALT*AVTGPTSMPGNRGPQNHPHGSLLGLGPPSCPFFFFFFFFFRDGVSLCHPGGSVVAQSRLTATSTS*VQAILLPQPPK*LGLQACTTTLGQCSVFLIGTGFCHVS*AGLKLTPGITGMSHCTQPLLALSFLHG*CCCGQPGPLRSFQFGCYAKQVICLNQIKDRGYGGLKIFGEQRWSLAIPSGFEKLSSSQSTEILPSSYYQADLMGLGCSATAWVTLPQGNQPWVPPSHLGSTGWDSRPRA*VWMLWPCVFLV*PSQERKLQAFVK*GLALPPPFFFFFCFCFCFFFEMESRSVAQAGVQCHDLSSLQPPPPRYKRFSCLSLPSSWDYRRVPPCLANFCIFSRDGVSPC*PDWSRTPDLR*SSHPGFPKFWDYRREPPCPVSSQS*SPSLDFHQELLSS*PVNLFFNNGCRWEHMVVYKNAVGLCFLL*LPCLLLKSGKCQATRPQGSWLVFELWQKHLGLQGAGWELQDLAQPGALPPP*GRNTEVPPHRWRRWRGGWASGASQAPVAGERKKEMPGFHRLVPVAGMTASFFFFF*DGVFAFVAQAGVQWRDLGSPQPPPPGFKQFSCLSLPSSWDYRHAPPRPANFVFLVETGFLHVGQAGLELPTSGDLPTSASQSAGITGMSHRAWPDCVLFKRTF*GLGVCQVRKSQAQRAAS*PWWFHYEPFCWLSGRSPTAPGPFMRSLPSS*CP*GCPFGQ*PCAAVWHRWLRSS*SRPHLSHSSPPNLCCPPYYSCTCQALLDSTPWHYITLHEWLCLVILGTGFSLSLSFFCQKPRD*QPAAVSKCSSLTGWGLTTPGGSSVGRETAWPSDPGPKPAPPGLSGKRHPFSKMSNVTSSCRARVLPPIRARS*KAIFYSGERL*LK*LF**KF*AGK	DPSRPLRGARSLGRCRLGVPSRGVPGISGPNPGVPGRACTEGPGSCALPAAVRARPPTPLSAQAGSSRPMLAAGDPRSPDRSRAGQPATMVALRPVQQLQGG*RAQSAGRGARGSRA*APRHGRGHRFPHELQLSQEEATQDVHREDRHHGRRDGVQLRDEVEREGPL*FGVPDSGAPRNLVLWTAVHNQGHSGLAQNGQEGTGS*CFKGRTSHLSLLGQILS*EC*RGAGSGDHTTFILLTGKEADFR*KDLLPS*GFCAPGFLRRPGQVW*LRPQCSQAGIFGPRGIASKKGNKSVSDDSGNVGGENYCLVRRAPRPSQG*S*NGISEDSSGPGDVRCELLCNPE*KGHRAAAWSGCPGASHL*P*EQTDPQDLLPVE*NPKHLVQ*QGVYY*TTG*EN*CLQV*LLKASC**ADSPAMYREP*SIYEEKESRFFGSSADESPGQGGEG*KADGAAAPRSREADEGGG*THEG*VGEEAAADERRSNNGQRSTDAV*GDS*PVG*KGPDHRGGGKTSGPEGRRG*AGNAAHQGHSDSHGGGEAPDGAEGAGSRGAGTEDG*GVREEGQRGRSAEAGPAGSTRGGAKSQAEAPGDCHQAHVPAHEPNSSTVAS*HTKLQPHW*QPVFRLQRY*HEAAFHGDRERKSGIHGKEQASAGAAQ*TQDRNRGLETEREGDSSGYSAQ*ELRQGWQQQAQYH*KAHLAERQVPSGLL*RALAGDPATPGPATSPATGTAGWTRYQESHP*GAGWGFPWELQNFPQLSEEPSPSYVQLP*TTTL*RFLSWRSSSLT*VFVLRSICLPLSNVGFLTPFVQGTGVCVSCTPELTSTAQPGKSL*GVRH*SPEKPVPSSPPRPGFRNIHSPTGEDLACSEAAQPGGSQASTPAGFSSSGSPPRARDEQVLGPRQAPRGGALAGSWWGIGRAAVAGERL*AEAVMQADCQPRGWVVPCGS*WYRALAVPLRPP*TRVREAGRSHSCLPHCPTPIDAPSCVGLGYSLVVLQSAPVTRL*PGICKPCGSTGAASHWPRL*APPAQSARPICFTFPPSHVPVATAHFPTHCCTQASLCCCPCPSSGPEFSVPWGPARALCAPPSTGLMQVSTHRWRSPRLSQDPPPCQATEGHRTTPTAHSLVWGHLLALSFFFFFFFSEMESLSVTQVGVWWHNLGSLQPPPPEFKQFSCLSLPSSWDYRHAPPHLANVLYF**GRGFAMLARLVSNSHLGLQA*ATAPSPFLPFLFSMADAAVASQGP*DPSSLAVMQSR*FVLIR*KIEAMGASRFLESRGGLWQFHLVLRNLAAHRAQRSCLLPTIRLT*WGWAARQLLGSPCPKETSPGCHPAT*GLQGGTPDLERKYGCCGPVSS*CDPARSGSFRRL*SEVWLCLLRFFFFSVSVSVFFLRWSLALSPRLECSVTISAHCNLRLPGTRDSPASASRVAGTTGVCHHAWLIFVFLVEMGFRHVSQTGLELLTSGDPPTPASQSSGIIGVSHHARSLLSLEAHPWISTRSYFPPDL*ICSLTMAAGGSIWWFIKTLSGFVSFFSCRVYF*SLGSAKPRGLKGAGWCLSCGRSTWGSREQAGNCRTLLSQEHFPLLEAGILRCLPTDGEGGEEDGPQEHLKPQ*QEKERKRCLVFTDWFLWLG*LHPFFFFFETEFLPLSPRLECNGVISAHRNLRLPDSSNSPASASRVAGITGTHLHVRLILYF*WRRGFSMSVRLVSNSRPQVICPPRPPKVLGLQA*ATALGQTASFLSEHFRAWEFVK*GSLKPKEQRPDHGGFITSPSAGSQAEAPQHRDHS*GHCPAHDVREAVLLASSRVQLCGTDGFVHPDQGPTSATAVPPTCVVHPIIHVPARPC*IAPRGIT*HFMSGCVL*FWGQVSLFPSLFFVKSPETDNQLQCLSVPH*QGGASPPLEGAALAGRQPGPVTLGPSQPLQGFQGSAIHFQRCQTSLLPVGPESCLLSGPDHRRLFSILGNDYNLNDCFNKNSKLE	['CGCGCC']	[]	[]	CGCGCC	CGCGCC	NM_000268.4	single nucleotide variant	NM_000268.4(NF2):c.-1C>T	4771	NF2	HGNC:7773	Uncertain significance	22	29603998	29603998	-	-1C>T	kozak	CGCGCC	CGCGCT	0.56648793423139	0.762508247700877	0.430618464290188	0.597990671943843	FALSE	NA
>NM_007126.5 Homo sapiens valosin containing protein (VCP), transcript variant 1, mRNA	AGTCTCAGCGAAGCGTCTGCGACCGTCGTTTGAGTCGTCGCTGCCGCTGCCGCTGCCACTGCCACTGCCACCTCGCGGATCAGGAGCCAGCGTTGTTCGCCCGACGCCTCGCTGCCGGTGGGAGGAAGCGAGAGGGAAGCCGCTTGCGGGTTTGTCGCCGCTGCTCGCCCACCGCCTGGAAGAGCCGAGCCCCGGCCCAGTCGGTCGCTTGCCACCGCTCGTAGCCGTTACCCGCGGGCCGCCACAGCCGCCGGCCGGGAGAGGCGCGCGCCATGGCTTCTGGAGCCGATTCAAAAGGTGATGACCTATCAACAGCCATTCTCAAACAGAAGAACCGTCCCAATCGGTTAATTGTTGATGAAGCCATCAATGAGGACAACAGTGTGGTGTCCTTGTCCCAGCCCAAGATGGATGAATTGCAGTTGTTCCGAGGTGACACAGTGTTGCTGAAAGGAAAGAAGAGACGAGAAGCTGTTTGCATCGTCCTTTCTGATGATACTTGTTCTGATGAGAAGATTCGGATGAATAGAGTTGTTCGGAATAACCTTCGTGTACGCCTAGGGGATGTCATCAGCATCCAGCCATGCCCTGATGTGAAGTACGGCAAACGTATCCATGTGCTGCCCATTGATGACACAGTGGAAGGCATTACTGGTAATCTCTTCGAGGTATACCTTAAGCCGTACTTCCTGGAAGCGTATCGACCCATCCGGAAAGGAGACATTTTTCTTGTCCGTGGTGGGATGCGTGCTGTGGAGTTCAAAGTGGTGGAAACAGATCCTAGCCCTTATTGCATTGTTGCTCCAGACACAGTGATCCACTGCGAAGGGGAGCCTATCAAACGAGAGGATGAGGAAGAGTCCTTGAATGAAGTAGGGTATGATGACATTGGTGGCTGCAGGAAGCAGCTAGCTCAGATAAAGGAGATGGTGGAACTGCCCCTGAGACATCCTGCCCTCTTTAAGGCAATTGGTGTGAAGCCTCCTAGAGGAATCCTGCTTTACGGACCTCCTGGAACAGGAAAGACCCTGATTGCTCGAGCTGTAGCAAATGAGACTGGAGCCTTCTTCTTCTTGATCAATGGTCCTGAGATCATGAGCAAATTGGCTGGTGAGTCTGAGAGCAACCTTCGTAAAGCCTTTGAGGAGGCTGAGAAGAATGCTCCTGCCATCATCTTCATTGATGAGCTAGATGCCATCGCTCCCAAAAGAGAGAAAACTCATGGCGAGGTGGAGCGGCGCATTGTATCACAGTTGTTGACCCTCATGGATGGCCTAAAGCAGAGGGCACATGTGATTGTTATGGCAGCAACCAACAGACCCAACAGCATTGACCCAGCTCTACGGCGATTTGGTCGCTTTGACAGGGAGGTAGATATTGGAATTCCTGATGCTACAGGACGCTTAGAGATTCTTCAGATCCATACCAAGAACATGAAGCTGGCAGATGATGTGGACCTGGAACAGGTAGCCAATGAGACTCACGGGCATGTGGGTGCTGACTTAGCAGCCCTGTGCTCAGAGGCTGCTCTGCAAGCCATCCGCAAGAAGATGGATCTCATTGACCTAGAGGATGAGACCATTGATGCCGAGGTCATGAACTCTCTAGCAGTTACTATGGATGACTTCCGGTGGGCCTTGAGCCAGAGTAACCCATCAGCACTGCGGGAAACCGTGGTAGAGGTGCCACAGGTAACCTGGGAAGACATCGGGGGCCTAGAGGATGTCAAACGTGAGCTACAGGAGCTGGTCCAGTATCCTGTGGAGCACCCAGACAAATTCCTGAAGTTTGGCATGACACCTTCCAAGGGAGTTCTGTTCTATGGACCTCCTGGCTGTGGGAAAACTTTGTTGGCCAAAGCCATTGCTAATGAATGCCAGGCCAACTTCATCTCCATCAAGGGTCCTGAGCTGCTCACCATGTGGTTTGGGGAGTCTGAGGCCAATGTCAGAGAAATCTTTGACAAGGCCCGCCAAGCTGCCCCCTGTGTGCTATTCTTTGATGAGCTGGATTCGATTGCCAAGGCTCGTGGAGGTAACATTGGAGATGGTGGTGGGGCTGCTGACCGAGTCATCAACCAGATCCTGACAGAAATGGATGGCATGTCCACAAAAAAAAATGTGTTCATCATTGGCGCTACCAACCGGCCTGACATCATTGATCCTGCCATCCTCAGACCTGGCCGTCTTGATCAGCTCATCTACATCCCACTTCCTGATGAGAAGTCCCGTGTTGCCATCCTCAAGGCTAACCTGCGCAAGTCCCCAGTTGCCAAGGATGTGGACTTGGAGTTCCTGGCTAAAATGACTAATGGCTTCTCTGGAGCTGACCTGACAGAGATTTGCCAGCGTGCTTGCAAGCTGGCCATCCGTGAATCCATCGAGAGTGAGATTAGGCGAGAACGAGAGAGGCAGACAAACCCATCAGCCATGGAGGTAGAAGAGGATGATCCAGTGCCTGAGATCCGTCGAGATCACTTTGAAGAAGCCATGCGCTTTGCGCGCCGTTCTGTCAGTGACAATGACATTCGGAAGTATGAGATGTTTGCCCAGACCCTTCAGCAGAGTCGGGGCTTTGGCAGCTTCAGATTCCCTTCAGGGAACCAGGGTGGAGCTGGCCCCAGTCAGGGCAGTGGAGGCGGCACAGGTGGCAGTGTATACACAGAAGACAATGATGATGACCTGTATGGCTAAGTGGTGGTGGCCAGCGTGCAGTGAGCTGGCCTGCCTGGACCTTGTTCCCTGGGGGTGGGGGCGCTTGCCCAGGAGAGGGACCAGGGGTGCGCCCACAGCCTGCTCCATTCTCCAGTCTGAACAGTTCAGCTACAGTCTGACTCTGGACAGGGGGTTTCTGTTGCAAAAATACAAAACAAAAGCGATAAAATAAAAGCGATTTTCATTTGGTAGGCGGAGAGTGAATTACCAACAGGGAATTGGGCCTTGGGCCTATGCCATTTCTGTTGTAGTTTGGGGCAGTGCAGGGGACCTGTGTGGGGTGTGAACCAAGGCACTACTGCCACCTGCCACAGTAAAGCATCTGCACTTGACTCAATGCTGCCCGAGCCCTCCCTTCCCCCTATCCAACCTGGGTAGGTGGGTAGGGGCCACAGTTGCTGGATGTTTATATAGAGAGTAGGTTGATTTATTTTACATGCTTTTGAGTTAATGTTGGAAAACTAATCACAAGCAGTTTCTAAACCAAAAAATGACATGTTGTAAAAGGACAATAAACGTTGGGTCAAAATGGAGCCTGAGTCCTGGGCCCTGTGCCTGCTTCTTTTCCTGGGAACAGCCTTGGGCTACCCACCACTCCCAAGGCATTCTTCCAAATGTGAAATCCTGGAAGTAAGATTGCACCTTCTTCCTCTCCTGATCAACATCGGTATGATGTCTCCTGTTGCCTCACCCTTTGTCTGCAGTATCACTGGATAGGACTGGTGGAAAGGGAGCAGCCTGACAGAGCTCCAAATGTGGAGAATATGGCATCCCTCCACCTATATTTGATGTGGACGGTAAGGCTAGGCCTGCAGGATCCCTTATCCTGACCAAAGACTGTGTTGGGGTGCCATTTGAAAATCGCAGGGTTGCAAAAGAATACAATCTTACTTGCAGGTGGATATTCTCTATACTCTCTTTTAATGCATCTAAAAATCCCAAACATCCCCTGGTTGGTGATCACTTACAGTTGTGTCCACCTTTATTTTATGTACTTTGATTAAAAAAAAAAAACTTTTTGTTAATATAAAA	SLSEASATVV*VVAAAAAATATATSRIRSQRCSPDASLPVGGSEREAACGFVAAARPPPGRAEPRPSRSLATARSRYPRAATAAGRERRAPWLLEPIQKVMTYQQPFSNRRTVPIG*LLMKPSMRTTVWCPCPSPRWMNCSCSEVTQCC*KERRDEKLFASSFLMILVLMRRFG*IELFGITFVYA*GMSSASSHALM*STANVSMCCPLMTQWKALLVISSRYTLSRTSWKRIDPSGKETFFLSVVGCVLWSSKWWKQILALIALLLQTQ*STAKGSLSNERMRKSP*MK*GMMTLVAAGSS*LR*RRWWNCP*DILPSLRQLV*SLLEESCFTDLLEQERP*LLEL*QMRLEPSSS*SMVLRS*ANWLVSLRATFVKPLRRLRRMLLPSSSLMS*MPSLPKERKLMARWSGALYHSC*PSWMA*SRGHM*LLWQQPTDPTALTQLYGDLVALTGR*ILEFLMLQDA*RFFRSIPRT*SWQMMWTWNR*PMRLTGMWVLT*QPCAQRLLCKPSARRWISLT*RMRPLMPRS*TL*QLLWMTSGGP*ARVTHQHCGKPW*RCHR*PGKTSGA*RMSNVSYRSWSSILWSTQTNS*SLA*HLPREFCSMDLLAVGKLCWPKPLLMNARPTSSPSRVLSCSPCGLGSLRPMSEKSLTRPAKLPPVCYSLMSWIRLPRLVEVTLEMVVGLLTESSTRS*QKWMACPQKKMCSSLALPTGLTSLILPSSDLAVLISSSTSHFLMRSPVLPSSRLTCASPQLPRMWTWSSWLK*LMASLELT*QRFASVLASWPSVNPSRVRLGENERGRQTHQPWR*KRMIQCLRSVEITLKKPCALRAVLSVTMTFGSMRCLPRPFSRVGALAASDSLQGTRVELAPVRAVEAAQVAVYTQKTMMMTCMAKWWWPACSELACLDLVPWGWGRLPRRGTRGAPTACSILQSEQFSYSLTLDRGFLLQKYKTKAIK*KRFSFGRRRVNYQQGIGPWAYAISVVVWGSAGDLCGV*TKALLPPATVKHLHLTQCCPSPPFPLSNLGRWVGATVAGCLYRE*VDLFYMLLS*CWKTNHKQFLNQKMTCCKRTINVGSKWSLSPGPCACFFSWEQPWATHHSQGILPNVKSWK*DCTFFLS*STSV*CLLLPHPLSAVSLDRTGGKGAA*QSSKCGEYGIPPPIFDVDGKARPAGSLILTKDCVGVPFENRRVAKEYNLTCRWIFSILSFNASKNPKHPLVGDHLQLCPPLFYVL*LKKKNFLLI*	VSAKRLRPSFESSLPLPLPLPLPPRGSGASVVRPTPRCRWEEARGKPLAGLSPLLAHRLEEPSPGPVGRLPPLVAVTRGPPQPPAGRGARHGFWSRFKR**PINSHSQTEEPSQSVNC**SHQ*GQQCGVLVPAQDG*IAVVPR*HSVAERKEETRSCLHRPF**YLF**EDSDE*SCSE*PSCTPRGCHQHPAMP*CEVRQTYPCAAH**HSGRHYW*SLRGIP*AVLPGSVSTHPERRHFSCPWWDACCGVQSGGNRS*PLLHCCSRHSDPLRRGAYQTRG*GRVLE*SRV**HWWLQEAASSDKGDGGTAPETSCPL*GNWCEAS*RNPALRTSWNRKDPDCSSCSK*DWSLLLLDQWS*DHEQIGW*V*EQPS*SL*GG*EECSCHHLH**ARCHRSQKRENSWRGGAAHCITVVDPHGWPKAEGTCDCYGSNQQTQQH*PSSTAIWSL*QGGRYWNS*CYRTLRDSSDPYQEHEAGR*CGPGTGSQ*DSRACGC*LSSPVLRGCSASHPQEDGSH*PRG*DH*CRGHELSSSYYG*LPVGLEPE*PISTAGNRGRGATGNLGRHRGPRGCQT*ATGAGPVSCGAPRQIPEVWHDTFQGSSVLWTSWLWENFVGQSHC**MPGQLHLHQGS*AAHHVVWGV*GQCQRNL*QGPPSCPLCAIL**AGFDCQGSWR*HWRWWWGC*PSHQPDPDRNGWHVHKKKCVHHWRYQPA*HH*SCHPQTWPS*SAHLHPTS**EVPCCHPQG*PAQVPSCQGCGLGVPG*ND*WLLWS*PDRDLPACLQAGHP*IHRE*D*ARTREADKPISHGGRRG*SSA*DPSRSL*RSHALCAPFCQ*Q*HSEV*DVCPDPSAESGLWQLQIPFREPGWSWPQSGQWRRHRWQCIHRRQ***PVWLSGGGQRAVSWPAWTLFPGGGGACPGEGPGVRPQPAPFSSLNSSATV*LWTGGFCCKNTKQKR*NKSDFHLVGGE*ITNRELGLGPMPFLL*FGAVQGTCVGCEPRHYCHLPQ*SICT*LNAARALPSPYPTWVGG*GPQLLDVYIESRLIYFTCF*VNVGKLITSSF*TKK*HVVKGQ*TLGQNGA*VLGPVPASFPGNSLGLPTTPKAFFQM*NPGSKIAPSSSPDQHRYDVSCCLTLCLQYHWIGLVEREQPDRAPNVENMASLHLYLMWTVRLGLQDPLS*PKTVLGCHLKIAGLQKNTILLAGGYSLYSLLMHLKIPNIPWLVITYSCVHLYFMYFD*KKKTFC*YK	SQRSVCDRRLSRRCRCRCHCHCHLADQEPALFARRLAAGGRKREGSRLRVCRRCSPTAWKSRAPAQSVACHRS*PLPAGRHSRRPGEARAMASGADSKGDDLSTAILKQKNRPNRLIVDEAINEDNSVVSLSQPKMDELQLFRGDTVLLKGKKRREAVCIVLSDDTCSDEKIRMNRVVRNNLRVRLGDVISIQPCPDVKYGKRIHVLPIDDTVEGITGNLFEVYLKPYFLEAYRPIRKGDIFLVRGGMRAVEFKVVETDPSPYCIVAPDTVIHCEGEPIKREDEEESLNEVGYDDIGGCRKQLAQIKEMVELPLRHPALFKAIGVKPPRGILLYGPPGTGKTLIARAVANETGAFFFLINGPEIMSKLAGESESNLRKAFEEAEKNAPAIIFIDELDAIAPKREKTHGEVERRIVSQLLTLMDGLKQRAHVIVMAATNRPNSIDPALRRFGRFDREVDIGIPDATGRLEILQIHTKNMKLADDVDLEQVANETHGHVGADLAALCSEAALQAIRKKMDLIDLEDETIDAEVMNSLAVTMDDFRWALSQSNPSALRETVVEVPQVTWEDIGGLEDVKRELQELVQYPVEHPDKFLKFGMTPSKGVLFYGPPGCGKTLLAKAIANECQANFISIKGPELLTMWFGESEANVREIFDKARQAAPCVLFFDELDSIAKARGGNIGDGGGAADRVINQILTEMDGMSTKKNVFIIGATNRPDIIDPAILRPGRLDQLIYIPLPDEKSRVAILKANLRKSPVAKDVDLEFLAKMTNGFSGADLTEICQRACKLAIRESIESEIRRERERQTNPSAMEVEEDDPVPEIRRDHFEEAMRFARRSVSDNDIRKYEMFAQTLQQSRGFGSFRFPSGNQGGAGPSQGSGGGTGGSVYTEDNDDDLYG*VVVASVQ*AGLPGPCSLGVGALAQERDQGCAHSLLHSPV*TVQLQSDSGQGVSVAKIQNKSDKIKAIFIW*AESELPTGNWALGLCHFCCSLGQCRGPVWGVNQGTTATCHSKASALDSMLPEPSLPPIQPG*VGRGHSCWMFI*RVG*FILHAFELMLEN*SQAVSKPKNDML*KDNKRWVKMEPESWALCLLLFLGTALGYPPLPRHSSKCEILEVRLHLLPLLINIGMMSPVASPFVCSITG*DWWKGSSLTELQMWRIWHPSTYI*CGR*G*ACRIPYPDQRLCWGAI*KSQGCKRIQSYLQVDILYTLF*CI*KSQTSPGW*SLTVVSTFILCTLIKKKKLFVNIK	[]	[]	['CCCAAG']	CCCAAG	CGCGCC	NM_007126.5	single nucleotide variant	NM_007126.5(VCP):c.-1C>T	7415	VCP	HGNC:12666	Uncertain significance	9	35072354	35072354	-	-1C>T	kozak	CGCGCC	CGCGCT	0.56648793423139	0.762508247700877	0.430618464290188	0.597990671943843	FALSE	NA
>NM_001099922.3 Homo sapiens ALG13 UDP-N-acetylglucosaminyltransferase subunit (ALG13), transcript variant 1, mRNA	AGTTGCGTCATATCCGGCCCTTGCGATCAGGGCTTGAGGAACCCGCGCCATGAAGTGCGTGTTTGTTACCGTAGGGACCACCAGCTTTGACGACCTCATTGCGTGTGTGTCGGCGCCCGACAGTCTGCAAAAAATCGAGAGCCTTGGTTACAACCGACTTATCCTGCAAATTGGTAGAGGAACGGTGGTACCTGAACCCTTCAGTACTGAGTCGTTTACTCTGGATGTTTACAGGTACAAGGATTCCTTGAAAGAAGACATTCAGAAAGCAGATCTTGTTATTAGTCACGCAGGTGCAGGAAGCTGTTTGGAGACTCTGGAAAAAGGAAAGCCACTCGTAGTGGTTATAAACGAAAAGTTGATGAACAATCATCAGCTGGAACTGGCAAAGCAGCTACACAAAGAGGGTCATCTCTTCTATTGTACCTGCAGGGTCCTGACTTGTCCTGGGCAAGCCAAGTCCATTGCTTCTGCTCCTGGGAAGTGCCAAGATTCTGCAGCGCTGACTTCAACTGCCTTTTCAGGCCTAGACTTTGGGCTGCTTTCCGGATACCTGCATAAGCAAGCCCTTGTTACTGCTACCCATCCTACCTGCACCCTGCTTTTTCCCTCTTGCCACGCTTTTTTTCCTCTCCCTCTTACCCCCACCCTGTACAAAATGCATAAAGGATGGAAAAACTACTGCAGCCAGAAGTCTTTGAATGAGGCATCAATGGATGAATATTTAGGCAGCTTAGGGCTGTTTCGAAAGCTGACTGCCAAGGATGCCTCTTGCCTCTTTCGGGCCATTTCGGAGCAGTTGTTTTGCAGCCAGGTCCATCATTTGGAAATCAGGAAGGCTTGTGTCTCATATATGAGGGAAAATCAACAAACTTTTGAGTCTTATGTGGAGGGATCTTTTGAGAAATACCTGGAACGGTTGGGAGATCCCAAGGAAAGTGCTGGCCAGCTGGAAATAAGAGCTCTTTCTCTAATTTATAATCGGGATTTCATTCTTTATCGCTTTCCTGGAAAACCTCCAACTTATGTCACAGATAATGGCTATGAAGACAAGATTCTACTCTGCTACTCAAGTAGTGGTCACTATGATTCTGTGTACTCAAAACAATTTCAGTCAAGTGCAGCTGTTTGTCAGGCTGTATTGTACGAAATTCTCTATAAAGATGTGTTTGTTGTGGATGAAGAAGAGTTGAAGACTGCGATTAAATTGTTTCGAAGTGGTTCTAAGAAGAACAGAAATAATGCTGTAACTGGAAGCGAGGATGCCCATACTGATTACAAGAGTTCAAATCAGAATAGGATGGAAGAGTGGGGTGCCTGCTACAATGCTGAAAATATACCAGAGGGCTACAATAAAGGAACAGAAGAAACAAAGTCTCCAGAAAATCCATCAAAGATGCCCTTCCCCTATAAGGTGCTCAAAGCCCTGGATCCAGAAATCTATCGTAATGTAGAATTTGATGTTTGGTTGGACAGCAGAAAAGAACTTCAAAAATCTGATTACATGGAGTATGCTGGGAGACAGTACTATTTGGGAGACAAGTGTCAGGTTTGCTTGGAATCAGAAGGAAGATATTATAATGCTCATATCCAGGAAGTTGGAAATGAGAACAATTCAGTAACAGTCTTCATTGAAGAATTGGCGGAAAAGCATGTTGTTCCACTGGCTAACTTAAAACCAGTTACCCAAGTGATGTCTGTTCCTGCCTGGAATGCTATGCCCAGTCGGAAAGGAAGAGGTTACCAGAAAATGCCTGGGGGTTATGTCCCGGAAATAGTTATATCAGAGATGGACATAAAGCAACAGAAGAAGATGTTCAAGAAAATTCGAGGGAAAGAAGTTTACATGACTATGGCTTACGGCAAGGGAGACCCCCTCCTCCCACCCAGGCTGCAGCACAGTATGCATTATGGGCACGATCCTCCAATGCACTACTCACAGACAGCTGGCAATGTTATGTCTAATGAACATTTTCATCCTCAGCATCCATCTCCGAGACAAGGTCGGGGATATGGGATGCCCAGGAATTCATCTCGGTTTATAAACAGGCACAACATGCCGGGCCCTAAAGTTGATTTTTACCCAGGCCCAGGTAAAAGGTGCTGCCAGAGCTATGATAACTTCTCTTATAGATCTCGTTCATTTAGACGTAGTCACCGCCAGATGAGTTGTGTGAATAAGGAGTCCCAGTATGGATTTACCCCAGGGAATGGACAGATGCCCAGGGGCTTGGAAGAAACTATTACTTTTTATGAAGTTGAAGAAGGGGATGAGACTGCTTATCCAACTTTACCTAATCATGGAGGTCCCTCTACAATGGTTCCTGCTACTTCAGGATACTGTGTTGGAAGGCGGGGACATAGCTCAGGCAAACAGACTTTGAATTTAGAGGAGGGCAATGGCCAGAGTGAAAATGGGCGATATCATGAAGAATATCTTTATCGTGCAGAGCCAGACTATGAAACTTCAGGTGTTTATAGCACAACTGCATCTACAGCAAACTTGTCTCTTCAGGACAGAAAGTCATGTTCTATGTCTCCTCAGGACACAGTTACCTCATACAACTACCCCCAGAAGATGATGGGAAATATTGCAGCAGTTGCAGCTTCCTGTGCCAATAATGTTCCAGCTCCAGTCTTATCTAACGGTGCAGCGGCTAATCAAGCTATTAGTACCACTTCAGTTTCCTCACAGAATGCTATACAGCCTCTCTTTGTATCTCCACCTACACACGGCAGGCCAGTGATTGCCTCACCATCCTATCCATGCCATTCTGCTATTCCTCATGCTGGTGCCTCTCTACCACCACCACCACCACCACCACCACCACCACCACCACCACCACCTCCTCCTCCTCCTCCTCCTCCTCCTCCTCCTCCTCCTGCTCTTGATGTGGGAGAGACTTCAAACTTACAACCACCACCACCACTACCACCTCCACCTTATTCCTGTGATCCAAGCGGCAGTGATTTGCCTCAAGATACAAAAGTTTTGCAGTACTATTTCAATCTAGGATTGCAGTGCTATTACCACAGCTACTGGCACTCCATGGTCTATGTGCCACAGATGCAGCAGCAGCTTCATGTAGAGAATTATCCAGTCTATACTGAGCCACCTCTGGTAGATCAAACCGTTCCTCAATGCTACAGTGAGGTGAGGAGAGAAGATGGCATACAGGCGGAAGCATCAGCAAATGATACTTTTCCGAATGCTGATTCTTCATCTGTCCCTCATGGAGCAGTCTATTATCCAGTAATGTCAGATCCCTATGGGCAGCCACCTTTGCCAGGTTTTGACTCCTGCCTTCCGGTTGTGCCAGATTATTCCTGTGTTCCCCCCTGGCATCCAGTTGGTACAGCATATGGTGGTTCTTCTCAAATTCATGGTGCTATAAATCCTGGGCCAATTGGCTGTATTGCTCCATCTCCCCCAGCTTCTCATTATGTACCTCAGGGTATGTAAGATCCAGCAGTATGAAGTATTCTTGCACTGCCATTTTCTTGCTGTTTTTGTTTTTAAAAAGTATTTTATGTTAGTGGTTAAATGATTTAGGTGATTAGTGTTTACTATTGTATTTGTCTTTAAAATTATTTTATCTTTTGATTTAAAATAGTACTTTAAAATTAAGGGGTATTATTTTGGGCTGTGACTAAGGAAATTGAGATGGATGTACAACTAGCCCCATATTGAGCATACTTCATTGTATTCAGCTGTTTTCCTGTCAGCCATTTGTCAGCTTTATATTAGCTGATGGTACCAATTGATAAAATGAATATAAAGTATTTCATTGGTTCAAAAATCACACATCATATTAAACCATGCAGAATTGGAGTAACTTCCACTTTTTTCTAGAAAGTAAAACCAAGAGCCTTTGCTTCTGGATAACTCACTTAATATTAAATTAAAGAGCTCTTCACGTTTCTTGAGAATTATCTGAAGCCAGTTGCATTCTGTGATATCAGTTTTGAAGGCACATGGTTCTCTGCTTTAGATTTATCCCATATGCTATTGTTTAATACTGGATGTATGTAAGTGTTTTACTGCACTGTATTGAATTGGTGTCTTTTGCACAGTTAGCAGTAAATAAAAATTAGCATTTAAAATTGCCAAAA	SCVISGPCDQGLRNPRHEVRVCYRRDHQL*RPHCVCVGARQSAKNREPWLQPTYPANW*RNGGT*TLQY*VVYSGCLQVQGFLERRHSESRSCY*SRRCRKLFGDSGKRKATRSGYKRKVDEQSSAGTGKAATQRGSSLLLYLQGPDLSWASQVHCFCSWEVPRFCSADFNCLFRPRLWAAFRIPA*ASPCYCYPSYLHPAFSLLPRFFSSPSYPHPVQNA*RMEKLLQPEVFE*GING*IFRQLRAVSKADCQGCLLPLSGHFGAVVLQPGPSFGNQEGLCLIYEGKSTNF*VLCGGIF*EIPGTVGRSQGKCWPAGNKSSFSNL*SGFHSLSLSWKTSNLCHR*WL*RQDSTLLLK*WSL*FCVLKTISVKCSCLSGCIVRNSL*RCVCCG*RRVEDCD*IVSKWF*EEQK*CCNWKRGCPY*LQEFKSE*DGRVGCLLQC*KYTRGLQ*RNRRNKVSRKSIKDALPL*GAQSPGSRNLS*CRI*CLVGQQKRTSKI*LHGVCWETVLFGRQVSGLLGIRRKIL*CSYPGSWK*EQFSNSLH*RIGGKACCSTG*LKTSYPSDVCSCLECYAQSERKRLPENAWGLCPGNSYIRDGHKATEEDVQENSRERSLHDYGLRQGRPPPPTQAAAQYALWARSSNALLTDSWQCYV**TFSSSASISETRSGIWDAQEFISVYKQAQHAGP*S*FLPRPR*KVLPEL**LLL*ISFI*T*SPPDELCE*GVPVWIYPREWTDAQGLGRNYYFL*S*RRG*DCLSNFT*SWRSLYNGSCYFRILCWKAGT*LRQTDFEFRGGQWPE*KWAIS*RISLSCRARL*NFRCL*HNCIYSKLVSSGQKVMFYVSSGHSYLIQLPPEDDGKYCSSCSFLCQ*CSSSSLI*RCSG*SSY*YHFSFLTECYTASLCISTYTRQASDCLTILSMPFCYSSCWCLSTTTTTTTTTTTTTTTSSSSSSSSSSSSCS*CGRDFKLTTTTTTTTSTLFL*SKRQ*FASRYKSFAVLFQSRIAVLLPQLLALHGLCATDAAAASCRELSSLY*ATSGRSNRSSMLQ*GEERRWHTGGSISK*YFSEC*FFICPSWSSLLSSNVRSLWAATFARF*LLPSGCARLFLCSPLASSWYSIWWFFSNSWCYKSWANWLYCSISPSFSLCTSGYVRSSSMKYSCTAIFLLFLFLKSILC*WLNDLGD*CLLLYLSLKLFYLLI*NSTLKLRGIILGCD*GN*DGCTTSPILSILHCIQLFSCQPFVSFILADGTN**NEYKVFHWFKNHTSY*TMQNWSNFHFFLESKTKSLCFWITHLILN*RALHVS*ELSEASCIL*YQF*RHMVLCFRFIPYAIV*YWMYVSVLLHCIELVSFAQLAVNKN*HLKLPK	VASYPALAIRA*GTRAMKCVFVTVGTTSFDDLIACVSAPDSLQKIESLGYNRLILQIGRGTVVPEPFSTESFTLDVYRYKDSLKEDIQKADLVISHAGAGSCLETLEKGKPLVVVINEKLMNNHQLELAKQLHKEGHLFYCTCRVLTCPGQAKSIASAPGKCQDSAALTSTAFSGLDFGLLSGYLHKQALVTATHPTCTLLFPSCHAFFPLPLTPTLYKMHKGWKNYCSQKSLNEASMDEYLGSLGLFRKLTAKDASCLFRAISEQLFCSQVHHLEIRKACVSYMRENQQTFESYVEGSFEKYLERLGDPKESAGQLEIRALSLIYNRDFILYRFPGKPPTYVTDNGYEDKILLCYSSSGHYDSVYSKQFQSSAAVCQAVLYEILYKDVFVVDEEELKTAIKLFRSGSKKNRNNAVTGSEDAHTDYKSSNQNRMEEWGACYNAENIPEGYNKGTEETKSPENPSKMPFPYKVLKALDPEIYRNVEFDVWLDSRKELQKSDYMEYAGRQYYLGDKCQVCLESEGRYYNAHIQEVGNENNSVTVFIEELAEKHVVPLANLKPVTQVMSVPAWNAMPSRKGRGYQKMPGGYVPEIVISEMDIKQQKKMFKKIRGKEVYMTMAYGKGDPLLPPRLQHSMHYGHDPPMHYSQTAGNVMSNEHFHPQHPSPRQGRGYGMPRNSSRFINRHNMPGPKVDFYPGPGKRCCQSYDNFSYRSRSFRRSHRQMSCVNKESQYGFTPGNGQMPRGLEETITFYEVEEGDETAYPTLPNHGGPSTMVPATSGYCVGRRGHSSGKQTLNLEEGNGQSENGRYHEEYLYRAEPDYETSGVYSTTASTANLSLQDRKSCSMSPQDTVTSYNYPQKMMGNIAAVAASCANNVPAPVLSNGAAANQAISTTSVSSQNAIQPLFVSPPTHGRPVIASPSYPCHSAIPHAGASLPPPPPPPPPPPPPPPPPPPPPPPPPPPALDVGETSNLQPPPPLPPPPYSCDPSGSDLPQDTKVLQYYFNLGLQCYYHSYWHSMVYVPQMQQQLHVENYPVYTEPPLVDQTVPQCYSEVRREDGIQAEASANDTFPNADSSSVPHGAVYYPVMSDPYGQPPLPGFDSCLPVVPDYSCVPPWHPVGTAYGGSSQIHGAINPGPIGCIAPSPPASHYVPQGM*DPAV*SILALPFSCCFCF*KVFYVSG*MI*VISVYYCICL*NYFIF*FKIVL*N*GVLFWAVTKEIEMDVQLAPY*AYFIVFSCFPVSHLSALY*LMVPIDKMNIKYFIGSKITHHIKPCRIGVTSTFF*KVKPRAFASG*LT*Y*IKELFTFLENYLKPVAFCDISFEGTWFSALDLSHMLLFNTGCM*VFYCTVLNWCLLHS*Q*IKISI*NCQ	LRHIRPLRSGLEEPAP*SACLLP*GPPALTTSLRVCRRPTVCKKSRALVTTDLSCKLVEERWYLNPSVLSRLLWMFTGTRIP*KKTFRKQILLLVTQVQEAVWRLWKKESHS*WL*TKS**TIISWNWQSSYTKRVISSIVPAGS*LVLGKPSPLLLLLGSAKILQR*LQLPFQA*TLGCFPDTCISKPLLLLPILPAPCFFPLATLFFLSLLPPPCTKCIKDGKTTAARSL*MRHQWMNI*AA*GCFES*LPRMPLASFGPFRSSCFAARSIIWKSGRLVSHI*GKINKLLSLMWRDLLRNTWNGWEIPRKVLASWK*ELFL*FIIGISFFIAFLENLQLMSQIMAMKTRFYSATQVVVTMILCTQNNFSQVQLFVRLYCTKFSIKMCLLWMKKS*RLRLNCFEVVLRRTEIML*LEARMPILITRVQIRIGWKSGVPATMLKIYQRATIKEQKKQSLQKIHQRCPSPIRCSKPWIQKSIVM*NLMFGWTAEKNFKNLITWSMLGDSTIWETSVRFAWNQKEDIIMLISRKLEMRTIQ*QSSLKNWRKSMLFHWLT*NQLPK*CLFLPGMLCPVGKEEVTRKCLGVMSRK*LYQRWT*SNRRRCSRKFEGKKFT*LWLTARETPSSHPGCSTVCIMGTILQCTTHRQLAMLCLMNIFILSIHLRDKVGDMGCPGIHLGL*TGTTCRALKLIFTQAQVKGAARAMITSLIDLVHLDVVTAR*VV*IRSPSMDLPQGMDRCPGAWKKLLLFMKLKKGMRLLIQLYLIMEVPLQWFLLLQDTVLEGGDIAQANRL*I*RRAMARVKMGDIMKNIFIVQSQTMKLQVFIAQLHLQQTCLFRTESHVLCLLRTQLPHTTTPRR*WEILQQLQLPVPIMFQLQSYLTVQRLIKLLVPLQFPHRMLYSLSLYLHLHTAGQ*LPHHPIHAILLFLMLVPLYHHHHHHHHHHHHHHLLLLLLLLLLLLLLLMWERLQTYNHHHHYHLHLIPVIQAAVICLKIQKFCSTISI*DCSAITTATGTPWSMCHRCSSSFM*RIIQSILSHLW*IKPFLNATVR*GEKMAYRRKHQQMILFRMLILHLSLMEQSIIQ*CQIPMGSHLCQVLTPAFRLCQIIPVFPPGIQLVQHMVVLLKFMVL*ILGQLAVLLHLPQLLIMYLRVCKIQQYEVFLHCHFLAVFVFKKYFMLVVK*FR*LVFTIVFVFKIILSFDLK*YFKIKGYYFGL*LRKLRWMYN*PHIEHTSLYSAVFLSAICQLYIS*WYQLIK*I*SISLVQKSHIILNHAELE*LPLFSRK*NQEPLLLDNSLNIKLKSSSRFLRII*SQLHSVISVLKAHGSLL*IYPICYCLILDVCKCFTALY*IGVFCTVSSK*KLAFKIAK	[]	['CGCGCC']	[]	CGCGCC	CGCGCC	NM_001099922.3	single nucleotide variant	NM_001099922.3(ALG13):c.-1C>T	79868	ALG13	HGNC:30881	Uncertain significance	X	111681218	111681218	-	-1C>T	kozak	CGCGCC	CGCGCT	0.56648793423139	0.762508247700877	0.430618464290188	0.597990671943843	FALSE	NA
>NM_153365.3 Homo sapiens transmembrane anterior posterior transformation 1 (TAPT1), mRNA	GTTGTGCTCGGAACATGGCGGGCGTCGGCGACGCGGCCGCTCCGGGAGAAGGCGGCGGTGGCGGCGTGGACGGCCCGCAGCGGGACGGCCGCGGCGAGGCGGAGCAGCCGGGCGGCAGCGGCGGACAGGGGCCCCCGCCGGCGCCTCAGCTCACAGAGACGCTGGGCTTCTACGAGAGCGACCGGCGGCGGGAGAGGCGCCGGGGCCGCACAGAGCTTTCATTGTTGAGGTTCCTCAGTGCTGAACTAACAAGAGGGTACTTCCTTGAACATAATGAGGCCAAGTATACAGAAAGAAGAGAAAGAGTATACACTTGTTTGCGAATACCAAGAGAATTGGAAAAGCTGATGGTTTTTGGAATCTTTCTGTGCCTGGATGCGTTTTTGTATGTGTTCACCCTGCTTCCTTTAAGAGTTTTCCTGGCACTATTCAGGCTCCTCACTTTGCCTTGCTATGGCTTAAGGGACAGACGTTTGCTTCAGCCTGCCCAGGTGTGTGACATTTTGAAGGGTGTCATTTTGGTAATCTGCTATTTTATGATGCACTATGTTGACTACTCCATGATGTACCACCTGATAAGGGGGCAGTCCGTCATCAAGCTCTACATCATCTACAACATGCTGGAGGTAGCTGATCGTCTGTTTTCATCTTTTGGACAAGACATATTAGATGCTCTCTATTGGACAGCAACAGAGCCTAAAGAAAGAAAAAGAGCCCACATTGGGGTGATTCCTCACTTTTTCATGGCTGTTCTCTATGTCTTTTTGCATGCAATTCTTATAATGGTTCAAGCAACAACTCTCAATGTAGCTTTTAACTCACACAACAAGTCTTTGCTTACTATCATGATGTCTAATAATTTTGTTGAAATTAAAGGAAGTGTTTTCAAGAAGTTTGAAAAGAACAATCTCTTTCAAATGTCAAATAGCGATATTAAGGAACGATTCACAAATTATGTGCTTTTACTGATAGTGTGTCTAAGAAACATGGAACAGTTTTCTTGGAATCCAGATCATCTCTGGGTGTTGTTTCCAGATGTCTGTATGGTAATTGCATCAGAAATTGCCGTGGATATTGTAAAACATGCCTTTATTACTAAATTCAATGACATTACTGCAGATGTCTACAGTGAATATAGAGCCAGTCTTGCTTTTGACCTTGTTAGCAGCCGACAGAAAAATGCATACACTGATTACAGTGACTCTGTAGCACGGAGGATGGGCTTTATTCCTCTCCCACTAGCTGTTTTACTCATCAGAGTTGTAACAAGCTCAATTAAAGTGCAAGGAATCCTGTCTTATGCCTGTGTCATACTCTTCTATTTTGGGTTGATATCCCTGAAAGTACTTAATAGCATCGTGCTGTTGGGGAAATCGTGCCAGTATGTGAAGGAAGCCAAAATGGAAGAGAAGCTGTCGAATCCTCCCGCAACCTGCACTCCAGGCAAGCCGTCCAGTAAATCACAGAACAAATGTAAACCCTCTCAAGGCCTTTCCACAGAAGAAAACCTGTCTGCCTCCATCACCAAACAACCTATTCATCAAAAGGAAAATATCATACCATTACTTGTGACAAGCAATTCTGATCAGTTTTTGACAACTCCAGATGGTGACGAGAAGGACATAACGCAGGACAATTCTGAATTAAAACACAGATCCTCAAAGAAAGATTTGTTAGAGATAGACAGGTTCACAATTTGTGGAAACCGAATTGACTGAATCTGTGGCTTCATGCGCTGAAGAAGCTGGGTCCTGGGGCAACAAGTGCTGTGTTGCCAGGACAAATAGATGCTAAACATGGCACTTAAATATTTATTTAAAAACTTAAATTATTATTGGCAAGCAAATCTTAGTATCTTTCTTCCAGTAATATGGCCTGGCTGAGGGTCAGACCACAGGACAGGAGCGACCTCCGGCCTTGACTGTCTGGGAAGCTTGATGGATTATAAAACTTCCTCCTGCCTGGCCAAGCAGCAGCATCATTTCCAGGACCCAACAAAGGCAACATCAAAATCTGTTTTGCTTTGTCAGTCTGGGCTTCCAGAATGTTGAATTTGCCTCAAGGCCTCTTCAGTATAAGGAAATACCTGGAAAACTGTGAAACTTTTACCACGACGTAATCTTTCCAGTCTCATACTATTTTCACAAACAGTTTTCAAACGTTACTTCATCTGCCAAAGCATTAAAAAAATTAAACATAAGTCAAGATAAATGTTCTTACCACCAGAATAACCCTTAAAGATGTATCTTAATTAATCAGAATAAAAGGCTACCTTAAATAAGACATGATGAATAGTAGCATTTTGTAGGGTTAAAAAAAAATGCTAAACTAGTTTATTTATTAAAAAAATAATTAATGAAGGCTATGCATTACTGGGAAAAATCCTTCATAATTTTTCAGTTTACTCTTTAAAGCAAAATGTGAGCTGTATGTCATTTAATTGGTGGATAAAACAAATTTCCTTACAAAAGGGCACTTTTTACACCAAGGAAGCAGAGCAGTGTTAACTTTAAGGTATACTTAACTGATTTTGCTTTAAAACTAATTACTTCATAAATTATTACAGCTAAAAGGATTCGATGTTGAACAGGCTGAAAAATTGTCAATGTACAAAATTCAAAACTGTCAACTTTAACTGTAAAGTAAATGCTCCAAGTGTGTTAGACAGCATCATCTTGCTTGGGCTTACCAAATGCATTAGTCTTTGTGTTTGGGTCGACAGCGAGTGTGCCTGTGCTGGGGCAGGGTGTGTGTTCTGTGGGAGGGTGTCTGTGGGGATGTGACTATCAGGGTGGGCCTGTGCTGGGGATGGGGCAGGCCTGGGTCTGGAGAGGATTTTGTGTGAAAGTAAATGGGGTGTTTGAGGCGTATGGGTGGCTGTTGGTGTGGGGAGGCATCTGTGTATGGCTGTTGGGAACAGCAACCAAAAGGTGCTTTTTGGTTTTATTTGAGATGAAGATTGTGTTTCCGCTTAATTACTAGTTTGTGGTCTATATCATAGAAGTTATTTCCCACCCCATTTTATCTTGACAACCGTGTTTGCATTTCTGTAAAACTTCTACAACTTCTGGTGTCAGAACTGTCCAGAAGATGGTACTGTTAACTGTTATTTCCTTTGATGTTTTGATTTTGAAGTTTAGCTCTCATGCAAATGTTTCAGGCGTACATACATAGGCAGAAAGCAATTTTTAGGTGATTTGTCTGTTTCTTGGATGAAATATAAAGCAAGCTTTAATGTTCTGACTTGTTCATTTGAAATACAAAAAAGTAAGTGAATTTTAATGTTTTGCATTAACTAAAGAAATCTGAAGATTAATGTTGAGGAAATTGTATGGACATGCCTTTGTGAAACCAGGAAGTATTTTAAGTTAAAAATGAAAAAGGTTTTAATTGCTTTGTGTGTGTTTTAATGGAGCCCCATTTTAGAATTATTTTTTCCATCTCCCTTTACCAACAAAAGGAACAATGCCACCGTGAATGGAATAGTTTGGGGAAAGCTTTGCCAAACACAACCCTGATTTCAGAGCAGGAACATGGTTTGGATAGATCTTCAGTTCCGCTTGAATTATTCTGTTACTGCGCTGTCATTTTCAGAAGATTTCCATTCCTTTGCAGATGCTGTTGGGAGTTCGGGATTATGTTCATTTCTTCTGTTTTAATGGCATTCAGTACTAATTTTATAAGTGCATCTTGTGTGAATCTCAATAAATTCAGTTTTGTAATCTTTTTTAAAAAGGTCACTGAATTTATTTTAATATTTACTATTGTATTTGGTAGAGTGAATTTCCCACTGTATAATAAGTATTTATTTGTAATTCACAAGTGATAGAGCTATCTTAATTTGAATTATTGCTTTGGTCTTAATGGTGGCAAAATGTTTAATTTTGTCTTTGGAAAAAATAGGCTCGGCCTTGATTATAGACCATTTAATATTTCTCAGCAAATGAAGGTATTTGCATTTTACAAGTGTTTTGAATGTCACACAAAATATTTTTCACATCTGGGAGTCAAGTTCAAGACAGTGCTTTGGTTTTAAAAAAATCTAATGAAGGCACAGGATAGGCCAGACCCTTATTAGGTTTTCCTTTAGAATAAGTGTAAAGACCAAGTGTCACTGATACGCTTGTCCAGATTTTCTTGTGGACTTTGGCCAGTATTTAGAGTTTATATTCATGTTACATAAAGTGAAAGAAACTTGCTATAATTAGGCCATCAAAATATATCCTGCCACTCCTGGTAACTCAGCAGAGGAGGAGATAAATTTACAAAATAATGTAATATCTCTACATTGTTACATGTTTTCAACTATTTTTTATCAACAAAGATTTGTTAATCACTTCCTATGTGTCAGAAACTGTTCTAAGTGGTGGGATCAGCAATGAGCAAGATAAGTCCCTGTTCGTCTGTGGAAGACTGATAGGAACAAGTCGATGAAATAATGTCTGCTGGTCACAGAGTGTCCACTGACCAAATGATCTCTCAGGCTTATTTCAGCTCTAAAATATAGTTCTTTAAAACGTT	VVLGTWRASATRPLREKAAVAAWTARSGTAAARRSSRAAAADRGPRRRLSSQRRWASTRATGGGRGAGAAQSFHC*GSSVLN*QEGTSLNIMRPSIQKEEKEYTLVCEYQENWKS*WFLESFCAWMRFCMCSPCFL*EFSWHYSGSSLCLAMA*GTDVCFSLPRCVTF*RVSFW*SAIL*CTMLTTP*CTT**GGSPSSSSTSSTTCWR*LIVCFHLLDKTY*MLSIGQQQSLKKEKEPTLG*FLTFSWLFSMSFCMQFL*WFKQQLSM*LLTHTTSLCLLS*CLIILLKLKEVFSRSLKRTISFKCQIAILRNDSQIMCFY**CV*ETWNSFLGIQIISGCCFQMSVW*LHQKLPWIL*NMPLLLNSMTLLQMSTVNIEPVLLLTLLAADRKMHTLITVTL*HGGWALFLSH*LFYSSEL*QAQLKCKESCLMPVSYSSILG*YP*KYLIASCCWGNRASM*RKPKWKRSCRILPQPALQASRPVNHRTNVNPLKAFPQKKTCLPPSPNNLFIKRKISYHYL*QAILISF*QLQMVTRRT*RRTILN*NTDPQRKIC*R*TGSQFVETELTESVASCAEEAGSWGNKCCVARTNRC*TWHLNIYLKT*IIIGKQILVSFFQ*YGLAEGQTTGQERPPALTVWEA*WIIKLPPAWPSSSIISRTQQRQHQNLFCFVSLGFQNVEFASRPLQYKEIPGKL*NFYHDVIFPVSYYFHKQFSNVTSSAKALKKLNISQDKCSYHQNNP*RCILINQNKRLP*IRHDE**HFVGLKKNAKLVYLLKK*LMKAMHYWEKSFIIFQFTL*SKM*AVCHLIGG*NKFPYKRALFTPRKQSSVNFKVYLTDFALKLITS*IITAKRIRC*TG*KIVNVQNSKLSTLTVK*MLQVC*TASSCLGLPNALVFVFGSTASVPVLGQGVCSVGGCLWGCDYQGGPVLGMGQAWVWRGFCVKVNGVFEAYGWLLVWGGICVWLLGTATKRCFLVLFEMKIVFPLNY*FVVYIIEVISHPILS*QPCLHFCKTSTTSGVRTVQKMVLLTVISFDVLILKFSSHANVSGVHT*AESNF*VICLFLG*NIKQALMF*LVHLKYKKVSEF*CFALTKEI*RLMLRKLYGHAFVKPGSILS*K*KRF*LLCVCFNGAPF*NYFFHLPLPTKGTMPP*ME*FGESFAKHNPDFRAGTWFG*IFSSA*IILLLRCHFQKISIPLQMLLGVRDYVHFFCFNGIQY*FYKCILCESQ*IQFCNLF*KGH*IYFNIYYCIW*SEFPTV**VFICNSQVIELS*FELLLWS*WWQNV*FCLWKK*ARP*L*TI*YFSANEGICILQVF*MSHKIFFTSGSQVQDSALVLKKSNEGTG*ARPLLGFPLE*V*RPSVTDTLVQIFLWTLASI*SLYSCYIK*KKLAIIRPSKYILPLLVTQQRRR*IYKIM*YLYIVTCFQLFFINKDLLITSYVSETVLSGGISNEQDKSLFVCGRLIGTSR*NNVCWSQSVH*PNDLSGLFQL*NIVL*NV	LCSEHGGRRRRGRSGRRRRWRRGRPAAGRPRRGGAAGRQRRTGAPAGASAHRDAGLLRERPAAGEAPGPHRAFIVEVPQC*TNKRVLP*T**GQVYRKKRKSIHLFANTKRIGKADGFWNLSVPGCVFVCVHPASFKSFPGTIQAPHFALLWLKGQTFASACPGV*HFEGCHFGNLLFYDALC*LLHDVPPDKGAVRHQALHHLQHAGGS*SSVFIFWTRHIRCSLLDSNRA*RKKKSPHWGDSSLFHGCSLCLFACNSYNGSSNNSQCSF*LTQQVFAYYHDV**FC*N*RKCFQEV*KEQSLSNVK*RY*GTIHKLCAFTDSVSKKHGTVFLESRSSLGVVSRCLYGNCIRNCRGYCKTCLYY*IQ*HYCRCLQ*I*SQSCF*PC*QPTEKCIH*LQ*LCSTEDGLYSSPTSCFTHQSCNKLN*SARNPVLCLCHTLLFWVDIPEST**HRAVGEIVPVCEGSQNGREAVESSRNLHSRQAVQ*ITEQM*TLSRPFHRRKPVCLHHQTTYSSKGKYHTITCDKQF*SVFDNSRW*REGHNAGQF*IKTQILKERFVRDRQVHNLWKPN*LNLWLHALKKLGPGATSAVLPGQIDAKHGT*IFI*KLKLLLASKS*YLSSSNMAWLRVRPQDRSDLRP*LSGKLDGL*NFLLPGQAAASFPGPNKGNIKICFALSVWASRMLNLPQGLFSIRKYLENCETFTTT*SFQSHTIFTNSFQTLLHLPKH*KN*T*VKINVLTTRITLKDVS*LIRIKGYLK*DMMNSSIL*G*KKMLN*FIY*KNN**RLCITGKNPS*FFSLLFKAKCELYVI*LVDKTNFLTKGHFLHQGSRAVLTLRYT*LILL*N*LLHKLLQLKGFDVEQAEKLSMYKIQNCQL*L*SKCSKCVRQHHLAWAYQMH*SLCLGRQRVCLCWGRVCVLWEGVCGDVTIRVGLCWGWGRPGSGEDFV*K*MGCLRRMGGCWCGEASVYGCWEQQPKGAFWFYLR*RLCFRLITSLWSIS*KLFPTPFYLDNRVCISVKLLQLLVSELSRRWYC*LLFPLMF*F*SLALMQMFQAYIHRQKAIFR*FVCFLDEI*SKL*CSDLFI*NTKK*VNFNVLH*LKKSED*C*GNCMDMPL*NQEVF*VKNEKGFNCFVCVLMEPHFRIIFSISLYQQKEQCHREWNSLGKALPNTTLISEQEHGLDRSSVPLELFCYCAVIFRRFPFLCRCCWEFGIMFISSVLMAFSTNFISASCVNLNKFSFVIFFKKVTEFILIFTIVFGRVNFPLYNKYLFVIHK**SYLNLNYCFGLNGGKMFNFVFGKNRLGLDYRPFNISQQMKVFAFYKCFECHTKYFSHLGVKFKTVLWF*KNLMKAQDRPDPY*VFL*NKCKDQVSLIRLSRFSCGLWPVFRVYIHVT*SERNLL*LGHQNISCHSW*LSRGGDKFTK*CNISTLLHVFNYFLSTKIC*SLPMCQKLF*VVGSAMSKISPCSSVED**EQVDEIMSAGHRVSTDQMISQAYFSSKI*FFKT	CARNMAGVGDAAAPGEGGGGGVDGPQRDGRGEAEQPGGSGGQGPPPAPQLTETLGFYESDRRRERRRGRTELSLLRFLSAELTRGYFLEHNEAKYTERRERVYTCLRIPRELEKLMVFGIFLCLDAFLYVFTLLPLRVFLALFRLLTLPCYGLRDRRLLQPAQVCDILKGVILVICYFMMHYVDYSMMYHLIRGQSVIKLYIIYNMLEVADRLFSSFGQDILDALYWTATEPKERKRAHIGVIPHFFMAVLYVFLHAILIMVQATTLNVAFNSHNKSLLTIMMSNNFVEIKGSVFKKFEKNNLFQMSNSDIKERFTNYVLLLIVCLRNMEQFSWNPDHLWVLFPDVCMVIASEIAVDIVKHAFITKFNDITADVYSEYRASLAFDLVSSRQKNAYTDYSDSVARRMGFIPLPLAVLLIRVVTSSIKVQGILSYACVILFYFGLISLKVLNSIVLLGKSCQYVKEAKMEEKLSNPPATCTPGKPSSKSQNKCKPSQGLSTEENLSASITKQPIHQKENIIPLLVTSNSDQFLTTPDGDEKDITQDNSELKHRSSKKDLLEIDRFTICGNRID*ICGFMR*RSWVLGQQVLCCQDK*MLNMALKYLFKNLNYYWQANLSIFLPVIWPG*GSDHRTGATSGLDCLGSLMDYKTSSCLAKQQHHFQDPTKATSKSVLLCQSGLPEC*ICLKASSV*GNTWKTVKLLPRRNLSSLILFSQTVFKRYFICQSIKKIKHKSR*MFLPPE*PLKMYLN*SE*KATLNKT**IVAFCRVKKKC*TSLFIKKIINEGYALLGKILHNFSVYSLKQNVSCMSFNWWIKQISLQKGTFYTKEAEQC*L*GILN*FCFKTNYFINYYS*KDSMLNRLKNCQCTKFKTVNFNCKVNAPSVLDSIILLGLTKCISLCVWVDSECACAGAGCVFCGRVSVGM*LSGWACAGDGAGLGLERILCESKWGV*GVWVAVGVGRHLCMAVGNSNQKVLFGFI*DEDCVSA*LLVCGLYHRSYFPPHFILTTVFAFL*NFYNFWCQNCPEDGTVNCYFL*CFDFEV*LSCKCFRRTYIGRKQFLGDLSVSWMKYKASFNVLTCSFEIQKSK*ILMFCIN*RNLKINVEEIVWTCLCETRKYFKLKMKKVLIALCVF*WSPILELFFPSPFTNKRNNATVNGIVWGKLCQTQP*FQSRNMVWIDLQFRLNYSVTALSFSEDFHSFADAVGSSGLCSFLLF*WHSVLIL*VHLV*ISINSVL*SFLKRSLNLF*YLLLYLVE*ISHCIISIYL*FTSDRAILI*IIALVLMVAKCLILSLEKIGSALIIDHLIFLSK*RYLHFTSVLNVTQNIFHIWESSSRQCFGFKKI**RHRIGQTLIRFSFRISVKTKCH*YACPDFLVDFGQYLEFIFMLHKVKETCYN*AIKIYPATPGNSAEEEINLQNNVISLHCYMFSTIFYQQRFVNHFLCVRNCSKWWDQQ*AR*VPVRLWKTDRNKSMK*CLLVTECPLTK*SLRLISALKYSSLKR	[]	[]	['CGGAAC']	CGGAAC	CGGAAC	NM_153365.3	single nucleotide variant	NM_153365.3(TAPT1):c.-1C>T	202018	TAPT1	HGNC:26887	Uncertain significance	4	16226458	16226458	-	-1C>T	kozak	CGGAAC	CGGAAT	0.684444214043493	0.751301780078164	0.483032143015761	1.26134826403621	FALSE	NA
>NM_005902.4 Homo sapiens SMAD family member 3 (SMAD3), transcript variant 1, mRNA	GAAACACAGACTGGGAGCGGGCGGGAGCGGGAGCGCGGCGCACGCCCCGGGCCGGCCCAGCCAGCGAGCGAGCGAGCGGCGAGCCGGGAGGAGGAGGGTGGCGGGGCGGTGAGGCCGCAGAGGCGGAGGGATCTGCGCATCAAAGCTAGCGAGGCGAGCGAAGTTTGGCCGGGGGTTGGACTTTCCTTCCCGGAGGCGGCACCCAAACAGCTACCCCGTGCGGAAACCCAAACTTCTGCTGCCACTTGGAGTCTCGCGGCCGCCGCCTCCGCCCCGCGTTCGGGGCCTTCCCGACCCTGCACTGCTGCCGTCCGCCCGCCCGGCCGCTCTTCTCTTCGCCGTGGGAGCCGCTCCGGGCGCAGGGCCGCGCGCCGAGCCCCGCAGGCTGCAGCGCCGCGGCCCGGCCCGGCGCCCCGGCAACTTCGCCGAGAGTTGAGGCGAAGTTTGGGCGACCGCGGCAGGCCCCGGCCGAGCTCCCCTCTGCGCCCCCGGCGTCCCGTCGAGCCCAGCCCCGCCGGGGGCGCTCCTCGCCGCCCGCGCGCCCTCCCCAGCCATGTCGTCCATCCTGCCTTTCACTCCCCCGATCGTGAAGCGCCTGCTGGGCTGGAAGAAGGGCGAGCAGAACGGGCAGGAGGAGAAATGGTGCGAGAAGGCGGTCAAGAGCCTGGTCAAGAAACTCAAGAAGACGGGGCAGCTGGACGAGCTGGAGAAGGCCATCACCACGCAGAACGTCAACACCAAGTGCATCACCATCCCCAGGTCCCTGGATGGCCGGTTGCAGGTGTCCCATCGGAAGGGGCTCCCTCATGTCATCTACTGCCGCCTGTGGCGATGGCCAGACCTGCACAGCCACCACGAGCTACGGGCCATGGAGCTGTGTGAGTTCGCCTTCAATATGAAGAAGGACGAGGTCTGCGTGAATCCCTACCACTACCAGAGAGTAGAGACACCAGTTCTACCTCCTGTGTTGGTGCCACGCCACACAGAGATCCCGGCCGAGTTCCCCCCACTGGACGACTACAGCCATTCCATCCCCGAAAACACTAACTTCCCCGCAGGCATCGAGCCCCAGAGCAATATTCCAGAGACCCCACCCCCTGGCTACCTGAGTGAAGATGGAGAAACCAGTGACCACCAGATGAACCACAGCATGGACGCAGGTTCTCCAAACCTATCCCCGAATCCGATGTCCCCAGCACATAATAACTTGGACCTGCAGCCAGTTACCTACTGCGAGCCGGCCTTCTGGTGCTCCATCTCCTACTACGAGCTGAACCAGCGCGTCGGGGAGACATTCCACGCCTCGCAGCCATCCATGACTGTGGATGGCTTCACCGACCCCTCCAATTCGGAGCGCTTCTGCCTAGGGCTGCTCTCCAATGTCAACAGGAATGCAGCAGTGGAGCTGACACGGAGACACATCGGAAGAGGCGTGCGGCTCTACTACATCGGAGGGGAGGTCTTCGCAGAGTGCCTCAGTGACAGCGCTATTTTTGTCCAGTCTCCCAACTGTAACCAGCGCTATGGCTGGCACCCGGCCACCGTCTGCAAGATCCCACCAGGATGCAACCTGAAGATCTTCAACAACCAGGAGTTCGCTGCCCTCCTGGCCCAGTCGGTCAACCAGGGCTTTGAGGCTGTCTACCAGTTGACCCGAATGTGCACCATCCGCATGAGCTTCGTCAAAGGCTGGGGAGCGGAGTACAGGAGACAGACTGTGACCAGTACCCCCTGCTGGATTGAGCTGCACCTGAATGGGCCTTTGCAGTGGCTTGACAAGGTCCTCACCCAGATGGGCTCCCCAAGCATCCGCTGTTCCAGTGTGTCTTAGAGACATCAAGTATGGTAGGGGAGGGCAGGCTTGGGGAAAATGGCCATGCAGGAGGTGGAGAAAATTGGAACTCTACTCAACCCATTGTTGTCAAGGAAGAAGAAATCTTTCTCCCTCAACTGAAGGGGTGCACCCACCTGTTTTCTGAAACACACGAGCAAACCCAGAGGTGGATGTTATGAACAGCTGTGTCTGCCAAACACATTTACCCTTTGGCCCCACTTTGAAGGGCAAGAAATGGCGTCTGCTCTGGTGGCTTAAGTGAGCAGAACAGGTAGTATTACACCACCGGCCCCCTCCCCCCAGACTCTTTTTTTGAGTGACAGCTTTCTGGGATGTCACAGTCCAACCAGAAACACCCCTCTGTCTAGGACTGCAGTGTGGAGTTCACCTTGGAAGGGCGTTCTAGGTAGGAAGAGCCCGCAGGGCCATGCAGACCTCATGCCCAGCTCTCTGACGCTTGTGACAGTGCCTCTTCCAGTGAACATTCCCAGCCCAGCCCCGCCCCGCCCCGCCCCACCACTCCAGCAGACCTTGCCCCTTGTGAGCTGGATAGACTTGGGATGGGGAGGGAGGGAGTTTTGTCTGTCTCCCTCCCCTCTCAGAACATACTGATTGGGAGGTGCGTGTTCAGCAGAACCTGCACACAGGACAGCGGGAAAAATCGATGAGCGCCACCTCTTTAAAAACTCACTTACGTTTGTCCTTTTTCACTTTGAAAAGTTGGAAGGATCTGCTGAGGCCCAGTGCATATGCAATGTATAGTGTCTATTATCACATTAATCTCAAAGAGATTCGAATGACGGTAAGTGTTCTCATGAAGCAGGAGGCCCTTGTCGTGGGATGGCATTTGGTCTCAGGCAGCACCACACTGGGTGCGTCTCCAGTCATCTGTAAGAGCTTGCTCCAGATTCTGATGCATACGGCTATATTGGTTTATGTAGTCAGTTGCATTCATTAAATCAACTTTATCATATGCTCTTTTAAATGTTTGGTTTATATATTTTCTTTAAAAATCCTGGGCTGGCACATTGACTGGGAAACCTGAGTGAGACCCAGCAACTGCTTCTCTCCCTTCTCTCTCCTGAGGTGAAGCTTTTCCAGGTTTTGTTGAAGAGATACCTGCCAGCACTTCTGCAAGCTGAAATTTACAGAAGCAAATTCACCAGAAGGGAAACATCTCAGGCCAACATAGGCAAATGAAAAGGGCTATTAAAATATTTTTACACCTTTGAAAATTGCAGGCTTGGTACAAAGAGGTCTGTCATCTTCCCCCTGGGATATAAGATGATCTAGCTCCCGGTAGAGGATCACCGGTGACAACTATAGCAGTTGTATTGTGTAACAAGTACTGCTCCCAGCAGCAATTAGGGAGAAAACTAGTCTAAATTATTTCAACTGGAAAAAAGAAAAAAGAGTCCTCTTCTTTTCCCAGCCTTTTGCAGAACACAGTAGACAGAACTGCCACCTTCAATTGGTACTTTATTCTTTGCTGCTGTTTTTGTATAAAATGACCTATCCCACGTTTTTGCATGAATTTATAGCAGGAAAAATCAAGGGATTTCCTATGGAAGTCCTGCTTTATTCCAGGTGAAGGGAAGGAAGTGTATATACTTTTGGCAAGTCATACAGCTCAAATGTGATGAGATTTCTGATGTTAGAGGGAGATGGAGAGGCTTCCTGATGCCTCATCTGCAGGGTCCTGTGCCTCTGAAGTTCTAGCCATGAGGTTTCCAGGTAGGACAGCTGCTCCCCAAGCCTCCTGAGGACACAGGAAGAGACGGAAGGAGCACCTTGACAGACTTGTGTGAGTCTTCTCGAAGGAGGGTTGACTCAGAACCCAGAGACAATACAAAACCCCTCACTTCCTCTGAGAGGGCCAAATGCTGTGAGTCTGAAGTATGTGCCTGGTGTGAAATGATCTATGGCCTGTTTCTTACACAGGAAGCCCCCTGAACCTCCTGTACATGTGTTCATGTTCCCAGCCAGCTCTGAGACCCAGGAACCAAATATTCCATTTTGGCTTCTGCTAGAGCAGTCATGGTTCCTCTCCTAAAAGCCATGGGCAGCAGTTTCCGAGGGCCTGCATGATCCACCTGCTGCACGATCCTATGAGGGCTTCCTGTGGCACACAGCCCTCTGGGTGCTTGGGAACTAGCTTCAGGCACAGCCTGATTCTGGTGATCCAGTGATCTATGGAAGTCGTGTCTTACTCCAGGTGAAGGGGGAAAAAAAAAGCCTATACTTTGGCAGGTTATGAACTTTGAATGTGATGAAATGACACGTTTGGCTGCATTTGGATGGTGTCTTAGAACCCTCATTGCTCAGACCTGAAGGCTACTTCTAGGAGCATGAAGTTTGAGTTTTGTGTTTTTCCAAAGGATACTTCCTTGGCCCTTTTTCTTTATTGACTAGACCACCAGAGGAGGATGTGTGGGATTGTAGGCAAACCCACCTGTGGCATCACTGAAAATAAATTTGATCATACCTAAGAGGTTAGGAAATGGTGCCATTCCCACCTTAGAGTGCTACATAGGTGCTTTGGGCGTATGTAACATTAGTGTCCTTCCTTGAAGCCACAAGCTAGTTTTCTTAGTTTTAAAATCCTGTTGTATGAATGGCATTTGTATATTAAAACACTTTTTTAAAGGACAGTTGAAAAGGGCAAGAGGAAACCAGGGCAGTTCTAGAGGAGTGCTGGTGACTGGATAGCAGTTTTAAGTGGCGTTCACCTAGTCAACACGACCGCGTGTGTTGCCCCTGCCCTGGGCTCCCCGCCATGACATCTTCACCTTGCAGCTTGTGCTGAGACTGACCCAAGTGCAGCTAGCACTGGGACACAGATCCTTGTCTTCAGCACCTTCCAAGGAGCCAACTTTTATTCCCTTTCCTCTCTCCCCTCCCCACCTCGCTTCTTCCCAATTTAGTAACTTAGATGCTTCCAGCACATACGTAGGTAGCTACCCCAGCCGGTTTGGATTACAGGCCTGTGCTGGAACATCATCTCAGTTGGCCACCTTCCTGGCAGGCTGTAGACCTGACATTTTGAGACAAGCCTAGAGGAGTCAGGAGCAGGGACTTTGACTCTTAGGAAGAGCACACATGAGGGCAAGGCTGCTGGCAGACGTCTCCATTGTCCTTATGTTGTCTGTGTTGTATTTTTTTTTTTTTATTGACCATGGTGATTATTTTTTTAAACCATCGTTAATATACTGAAGTGAGCTATAGCACATATCATGTGCTTAGTTTGTTTATTTTTCTCCATCTCCCCTTGGCTTCCTAGAGTTTGGACATATTCCAGGCTAAATGCTTTTACTCAAGACTACAGAAAGGTTTGAAGTAGTGTGTGCATGGCATGCACGTATGTAAGTAATCTGGGGAAGAAGCAAAGATCTGTTTCATTCTTAGCCTCAGGCCTCATGAGGGTCTCCACAGGGCCGGAGCTCAGGTTACACCACTCCTTCGTCCTTACAGGAGATGTAGGGAGAAGAATCTGCAGGCTGCTTGTAGGACTGTTCACCAAGGGGGATACCAGCAGCAAGAGAGTGCACCCGTTTAGCCCTGGACCCTGTTTCTTACTGTGTGACTTGGCTAGAGTTGGGAGTTCCCCCAAAATAAACGTGTCCCCATTTTACCAGAACCAAACCTCAACACAGCGAAGCTGTACTGTCTTTGTGTGGCAAAGATGTTCCCTTGTAGGCCCCTTTCAGGTAACCGTCTTCACAATGTATTTTCATCACAGTTTAAGGAGCATCAGCCGCTTCTCAAGTGGGTAGGGAAAGCAGAAAAACGTACGCAAGAGGACATGGATCCAAAATGATGATGAAGCATCTCCCATGGGGAGGTGATGGTGGGGAGATGATGGGCTAAACAGGCAACTTTTCAAAAACACAGCTATCATAGAAAAGAAACTTGCCTCATGTAAACTGGATTGAGAAATTCTCAGTGATTCTGCAATGGATTTTTTTTTAATGCAGAAGTAATGTATACTCTAGTATTCTGGTGTTTTTATATTTATGTAATAATTTCTTAAAACCATTCAGACAGATAACTATTTAATTTTTTTTAAGAAAGTTGGAAAGGTCTCTCCTCCCAAGGACAGTGGCTGGAAGAGTTGGGGCACAGCCAGTTCTGAATGTTGGTGGAGGGTGTAGTGGCTTTTTGGCTCAGCATCCAGAAACACCAAACCAGGCTGGCTAAACAAGTGGCCGCGTGTAAAAACAGACAGCTCTGAGTCAAATCTGGGCCCTTCCACAAGGGTCCTCTGAACCAAGCCCCACTCCCTTGCTAGGGGTGAAAGCATTACAGAGAGATGGAGCCATCTATCCAAGAAGCCTTCACTCACCTTCACTGCTGCTGTTGCAACTCGGCTGTTCTGGACTCTGATGTGTGTGGAGGGATGGGGAATAGAACATTGACTGTGTTGATTACCTTCACTATTCGGCCAGCCTGACCTTTTAATAACTTTGTAAAAAGCATGTATGTATTTATAGTGTTTTAGATTTTTCTAACTTTTATATCTTAAAAGCAGAGCACCTGTTTAAGCATTGTACCCCTATTGTTAAAGATTTGTGTCCTCTCATTCCCTCTCTTCCTCTTGTAAGTGCCCTTCTAATAAACTTTTCATGGAAAA	ETQTGSGRERERGARPGPAQPASERAASREEEGGGAVRPQRRRDLRIKASEASEVWPGVGLSFPEAAPKQLPRAETQTSAATWSLAAAASAPRSGPSRPCTAAVRPPGRSSLRRGSRSGRRAARRAPQAAAPRPGPAPRQLRRELRRSLGDRGRPRPSSPLRPRRPVEPSPAGGAPRRPRALPSHVVHPAFHSPDREAPAGLEEGRAERAGGEMVREGGQEPGQETQEDGAAGRAGEGHHHAERQHQVHHHPQVPGWPVAGVPSEGAPSCHLLPPVAMARPAQPPRATGHGAV*VRLQYEEGRGLRESLPLPESRDTSSTSCVGATPHRDPGRVPPTGRLQPFHPRKH*LPRRHRAPEQYSRDPTPWLPE*RWRNQ*PPDEPQHGRRFSKPIPESDVPST**LGPAASYLLRAGLLVLHLLLRAEPARRGDIPRLAAIHDCGWLHRPLQFGALLPRAALQCQQECSSGADTETHRKRRAALLHRRGGLRRVPQ*QRYFCPVSQL*PALWLAPGHRLQDPTRMQPEDLQQPGVRCPPGPVGQPGL*GCLPVDPNVHHPHELRQRLGSGVQETDCDQYPLLD*AAPEWAFAVA*QGPHPDGLPKHPLFQCVLETSSMVGEGRLGENGHAGGGENWNSTQPIVVKEEEIFLPQLKGCTHLFSETHEQTQRWML*TAVSAKHIYPLAPL*RARNGVCSGGLSEQNR*YYTTGPLPPDSFFE*QLSGMSQSNQKHPSV*DCSVEFTLEGRSR*EEPAGPCRPHAQLSDACDSASSSEHSQPSPAPPRPTTPADLAPCELDRLGMGREGVLSVSLPSQNILIGRCVFSRTCTQDSGKNR*APPL*KLTYVCPFSL*KVGRIC*GPVHMQCIVSIITLISKRFE*R*VFS*SRRPLSWDGIWSQAAPHWVRLQSSVRACSRF*CIRLYWFM*SVAFIKSTLSYALLNVWFIYFL*KSWAGTLTGKPE*DPATASLPSLS*GEAFPGFVEEIPASTSAS*NLQKQIHQKGNISGQHRQMKRAIKIFLHL*KLQAWYKEVCHLPPGI*DDLAPGRGSPVTTIAVVLCNKYCSQQQLGRKLV*IISTGKKKKESSSFPSLLQNTVDRTATFNWYFILCCCFCIK*PIPRFCMNL*QEKSRDFLWKSCFIPGEGKEVYILLASHTAQM**DF*C*REMERLPDASSAGSCASEVLAMRFPGRTAAPQAS*GHRKRRKEHLDRLV*VFSKEG*LRTQRQYKTPHFL*EGQML*V*SMCLV*NDLWPVSYTGSPLNLLYMCSCSQPALRPRNQIFHFGFC*SSHGSSPKSHGQQFPRACMIHLLHDPMRASCGTQPSGCLGTSFRHSLILVIQ*SMEVVSYSR*RGKKKAYTLAGYEL*M**NDTFGCIWMVS*NPHCSDLKATSRSMKFEFCVFPKDTSLALFLY*LDHQRRMCGIVGKPTCGITENKFDHT*EVRKWCHSHLRVLHRCFGRM*H*CPSLKPQASFLSFKILLYEWHLYIKTLF*RTVEKGKRKPGQF*RSAGDWIAVLSGVHLVNTTACVAPALGSPP*HLHLAACAETDPSAASTGTQILVFSTFQGANFYSLSSLPSPPRFFPI**LRCFQHIRR*LPQPVWITGLCWNIISVGHLPGRL*T*HFETSLEESGAGTLTLRKSTHEGKAAGRRLHCPYVVCVVFFFFY*PW*LFF*TIVNILK*AIAHIMCLVCLFFSISPWLPRVWTYSRLNAFTQDYRKV*SSVCMACTYVSNLGKKQRSVSFLASGLMRVSTGPELRLHHSFVLTGDVGRRICRLLVGLFTKGDTSSKRVHPFSPGPCFLLCDLARVGSSPKINVSPFYQNQTSTQRSCTVFVWQRCSLVGPFQVTVFTMYFHHSLRSISRFSSG*GKQKNVRKRTWIQNDDEASPMGR*WWGDDGLNRQLFKNTAIIEKKLASCKLD*EILSDSAMDFFLMQK*CIL*YSGVFIFM**FLKTIQTDNYLIFFKKVGKVSPPKDSGWKSWGTASSECWWRV*WLFGSASRNTKPGWLNKWPRVKTDSSESNLGPSTRVL*TKPHSLARGESITERWSHLSKKPSLTFTAAVATRLFWTLMCVEGWGIEH*LC*LPSLFGQPDLLITL*KACMYL*CFRFF*LLYLKSRAPV*ALYPYC*RFVSSHSLSSSCKCPSNKLFME	KHRLGAGGSGSAAHAPGRPSQRASERRAGRRRVAGR*GRRGGGICASKLARRAKFGRGLDFPSRRRHPNSYPVRKPKLLLPLGVSRPPPPPRVRGLPDPALLPSARPAALLFAVGAAPGAGPRAEPRRLQRRGPARRPGNFAES*GEVWATAAGPGRAPLCAPGVPSSPAPPGALLAARAPSPAMSSILPFTPPIVKRLLGWKKGEQNGQEEKWCEKAVKSLVKKLKKTGQLDELEKAITTQNVNTKCITIPRSLDGRLQVSHRKGLPHVIYCRLWRWPDLHSHHELRAMELCEFAFNMKKDEVCVNPYHYQRVETPVLPPVLVPRHTEIPAEFPPLDDYSHSIPENTNFPAGIEPQSNIPETPPPGYLSEDGETSDHQMNHSMDAGSPNLSPNPMSPAHNNLDLQPVTYCEPAFWCSISYYELNQRVGETFHASQPSMTVDGFTDPSNSERFCLGLLSNVNRNAAVELTRRHIGRGVRLYYIGGEVFAECLSDSAIFVQSPNCNQRYGWHPATVCKIPPGCNLKIFNNQEFAALLAQSVNQGFEAVYQLTRMCTIRMSFVKGWGAEYRRQTVTSTPCWIELHLNGPLQWLDKVLTQMGSPSIRCSSVS*RHQVW*GRAGLGKMAMQEVEKIGTLLNPLLSRKKKSFSLN*RGAPTCFLKHTSKPRGGCYEQLCLPNTFTLWPHFEGQEMASALVA*VSRTGSITPPAPSPQTLFLSDSFLGCHSPTRNTPLSRTAVWSSPWKGVLGRKSPQGHADLMPSSLTLVTVPLPVNIPSPAPPRPAPPLQQTLPLVSWIDLGWGGREFCLSPSPLRTY*LGGACSAEPAHRTAGKIDERHLFKNSLTFVLFHFEKLEGSAEAQCICNV*CLLSH*SQRDSNDGKCSHEAGGPCRGMAFGLRQHHTGCVSSHL*ELAPDSDAYGYIGLCSQLHSLNQLYHMLF*MFGLYIFFKNPGLAH*LGNLSETQQLLLSLLSPEVKLFQVLLKRYLPALLQAEIYRSKFTRRETSQANIGK*KGLLKYFYTFENCRLGTKRSVIFPLGYKMI*LPVEDHR*QL*QLYCVTSTAPSSN*GEN*SKLFQLEKRKKSPLLFPAFCRTQ*TELPPSIGTLFFAAVFV*NDLSHVFA*IYSRKNQGISYGSPALFQVKGRKCIYFWQVIQLKCDEISDVRGRWRGFLMPHLQGPVPLKF*P*GFQVGQLLPKPPEDTGRDGRSTLTDLCESSRRRVDSEPRDNTKPLTSSERAKCCESEVCAWCEMIYGLFLTQEAP*TSCTCVHVPSQL*DPGTKYSILASARAVMVPLLKAMGSSFRGPA*STCCTIL*GLPVAHSPLGAWELASGTA*FW*SSDLWKSCLTPGEGGKKKPILWQVMNFECDEMTRLAAFGWCLRTLIAQT*RLLLGA*SLSFVFFQRILPWPFFFID*TTRGGCVGL*ANPPVASLKINLIIPKRLGNGAIPTLECYIGALGVCNISVLP*SHKLVFLVLKSCCMNGICILKHFFKGQLKRARGNQGSSRGVLVTG*QF*VAFT*STRPRVLPLPWAPRHDIFTLQLVLRLTQVQLALGHRSLSSAPSKEPTFIPFPLSPPHLASSQFSNLDASSTYVGSYPSRFGLQACAGTSSQLATFLAGCRPDILRQA*RSQEQGL*LLGRAHMRARLLADVSIVLMLSVLYFFFFIDHGDYFFKPSLIY*SEL*HISCA*FVYFSPSPLGFLEFGHIPG*MLLLKTTERFEVVCAWHARM*VIWGRSKDLFHS*PQAS*GSPQGRSSGYTTPSSLQEM*GEESAGCL*DCSPRGIPAARECTRLALDPVSYCVTWLELGVPPK*TCPHFTRTKPQHSEAVLSLCGKDVPL*APFR*PSSQCIFITV*GASAASQVGRESRKTYARGHGSKMMMKHLPWGGDGGEMMG*TGNFSKTQLS*KRNLPHVNWIEKFSVILQWIFF*CRSNVYSSILVFLYLCNNFLKPFRQITI*FFLRKLERSLLPRTVAGRVGAQPVLNVGGGCSGFLAQHPETPNQAG*TSGRV*KQTALSQIWALPQGSSEPSPTPLLGVKALQRDGAIYPRSLHSPSLLLLQLGCSGL*CVWRDGE*NIDCVDYLHYSASLTF**LCKKHVCIYSVLDFSNFYILKAEHLFKHCTPIVKDLCPLIPSLPLVSALLINFSWK	NTDWERAGAGARRTPRAGPASERASGEPGGGGWRGGEAAEAEGSAHQS*RGERSLAGGWTFLPGGGTQTATPCGNPNFCCHLESRGRRLRPAFGAFPTLHCCRPPARPLFSSPWEPLRAQGRAPSPAGCSAAARPGAPATSPRVEAKFGRPRQAPAELPSAPPASRRAQPRRGRSSPPARPPQPCRPSCLSLPRS*SACWAGRRASRTGRRRNGARRRSRAWSRNSRRRGSWTSWRRPSPRRTSTPSASPSPGPWMAGCRCPIGRGSLMSSTAACGDGQTCTATTSYGPWSCVSSPSI*RRTRSA*IPTTTRE*RHQFYLLCWCHATQRSRPSSPHWTTTAIPSPKTLTSPQASSPRAIFQRPHPLAT*VKMEKPVTTR*TTAWTQVLQTYPRIRCPQHIITWTCSQLPTASRPSGAPSPTTS*TSASGRHSTPRSHP*LWMASPTPPIRSASA*GCSPMSTGMQQWS*HGDTSEEACGSTTSEGRSSQSASVTALFLSSLPTVTSAMAGTRPPSARSHQDAT*RSSTTRSSLPSWPSRSTRALRLSTS*PECAPSA*ASSKAGERSTGDRL*PVPPAGLSCT*MGLCSGLTRSSPRWAPQASAVPVCLRDIKYGRGGQAWGKWPCRRWRKLELYSTHCCQGRRNLSPSTEGVHPPVF*NTRANPEVDVMNSCVCQTHLPFGPTLKGKKWRLLWWLK*AEQVVLHHRPPPPRLFF*VTAFWDVTVQPETPLCLGLQCGVHLGRAF*VGRARRAMQTSCPAL*RL*QCLFQ*TFPAQPRPAPPHHSSRPCPL*AG*TWDGEGGSFVCLPPLSEHTDWEVRVQQNLHTGQREKSMSATSLKTHLRLSFFTLKSWKDLLRPSAYAMYSVYYHINLKEIRMTVSVLMKQEALVVGWHLVSGSTTLGASPVICKSLLQILMHTAILVYVVSCIH*INFIICSFKCLVYIFSLKILGWHIDWET*VRPSNCFSPFSLLR*SFSRFC*RDTCQHFCKLKFTEANSPEGKHLRPT*ANEKGY*NIFTPLKIAGLVQRGLSSSPWDIR*SSSR*RITGDNYSSCIV*QVLLPAAIREKTSLNYFNWKKEKRVLFFSQPFAEHSRQNCHLQLVLYSLLLFLYKMTYPTFLHEFIAGKIKGFPMEVLLYSR*REGSVYTFGKSYSSNVMRFLMLEGDGEAS*CLICRVLCL*SSSHEVSR*DSCSPSLLRTQEETEGAP*QTCVSLLEGGLTQNPETIQNPSLPLRGPNAVSLKYVPGVK*SMACFLHRKPPEPPVHVFMFPASSETQEPNIPFWLLLEQSWFLS*KPWAAVSEGLHDPPAARSYEGFLWHTALWVLGN*LQAQPDSGDPVIYGSRVLLQVKGEKKSLYFGRL*TLNVMK*HVWLHLDGVLEPSLLRPEGYF*EHEV*VLCFSKGYFLGPFSLLTRPPEEDVWDCRQTHLWHH*K*I*SYLRG*EMVPFPP*SAT*VLWAYVTLVSFLEATS*FS*F*NPVV*MAFVY*NTFLKDS*KGQEETRAVLEECW*LDSSFKWRSPSQHDRVCCPCPGLPAMTSSPCSLC*D*PKCS*HWDTDPCLQHLPRSQLLFPFLSPLPTSLLPNLVT*MLPAHT*VATPAGLDYRPVLEHHLSWPPSWQAVDLTF*DKPRGVRSRDFDS*EEHT*GQGCWQTSPLSLCCLCCIFFFLLTMVIIFLNHR*YTEVSYSTYHVLSLFIFLHLPLAS*SLDIFQAKCFYSRLQKGLK*CVHGMHVCK*SGEEAKICFILSLRPHEGLHRAGAQVTPLLRPYRRCREKNLQAACRTVHQGGYQQQESAPV*PWTLFLTV*LG*SWEFPQNKRVPILPEPNLNTAKLYCLCVAKMFPCRPLSGNRLHNVFSSQFKEHQPLLKWVGKAEKRTQEDMDPK***SISHGEVMVGR*WAKQATFQKHSYHRKETCLM*TGLRNSQ*FCNGFFFNAEVMYTLVFWCFYIYVIIS*NHSDR*LFNFF*ESWKGLSSQGQWLEELGHSQF*MLVEGVVAFWLSIQKHQTRLAKQVAACKNRQL*VKSGPFHKGPLNQAPLPC*G*KHYREMEPSIQEAFTHLHCCCCNSAVLDSDVCGGMGNRTLTVLITFTIRPA*PFNNFVKSMYVFIVF*IFLTFIS*KQSTCLSIVPLLLKICVLSFPLFLL*VPF**TFHGK	[]	['CGGGCC']	[]	CGGGCC	CCAGCC	NM_005902.4	single nucleotide variant	NM_005902.4(SMAD3):c.-1C>T	4088	SMAD3	HGNC:6769	Uncertain significance	15	67066154	67066154	-	-1C>T	kozak	CGGGCC	CGGGCT	0.809801880736295	0.77915710201472	0.517004172368836	0.729754079128394	FALSE	NA
>NM_007325.5 Homo sapiens glutamate ionotropic receptor AMPA type subunit 3 (GRIA3), transcript variant 1, mRNA	AAGAAAGGAAGAGAGAGCGAGCGAGAGAGAGCGAGCGAATAAGAGAGAGAGTAAGAGGGAGAGAGAAGAAGAGGAAGAAGAGGAGGCGGCGGCAGCGGAGGAGGAGGAGGACTAGTGTGGGGTGGAAAGGAAGAGTGAGCGAGAGCAAGTTAAGGGGAGGGGGTGTAAGAGCCAGCGAATTCTTTTTCTTTTTCTATTATTATTTTGACGACTCCTGAGTTGCGCCCATGCTCTTGTCAGCTTCGTTTTAGGCGTAGCATGGCCAGGCAGAAGAAAATGGGGCAAAGCGTGCTCCGGGCGGTCTTCTTTTTAGTCCTGGGGCTTTTGGGTCATTCTCACGGAGGATTCCCCAACACCATCAGCATAGGTGGACTTTTCATGAGAAACACAGTGCAGGAGCACAGCGCTTTCCGCTTTGCCGTGCAGTTATACAACACCAACCAGAACACCACCGAGAAGCCCTTCCATTTGAATTACCACGTAGATCACTTGGATTCCTCCAATAGTTTTTCCGTGACAAATGCTTTCTGCTCCCAGTTCTCGAGAGGGGTGTATGCCATCTTTGGATTCTATGACCAGATGTCAATGAACACCCTGACCTCCTTCTGTGGGGCCCTGCACACATCCTTTGTTACGCCTAGCTTCCCCACTGACGCAGATGTGCAGTTTGTCATCCAGATGCGCCCAGCCTTGAAGGGCGCTATTCTGAGTCTTCTGGGTCATTACAAGTGGGAGAAGTTTGTGTACCTCTATGACACAGAACGAGGATTTTCCATCCTCCAAGCGATTATGGAAGCAGCAGTGCAAAACAACTGGCAAGTAACAGCAAGGTCTGTGGGAAACATAAAGGACGTCCAAGAATTCAGGCGCATCATTGAAGAAATGGACAGGAGGCAGGAAAAGCGATACTTGATTGACTGCGAAGTCGAAAGGATTAACACAATTTTGGAACAGGTTGTGATCCTAGGGAAACACTCAAGAGGTTATCACTACATGCTCGCTAACCTGGGTTTTACTGATATTTTACTGGAAAGAGTCATGCATGGGGGAGCCAACATTACAGGTTTCCAGATTGTCAACAATGAAAACCCTATGGTTCAGCAGTTCATACAGCGCTGGGTGAGGCTGGATGAAAGGGAATTCCCTGAAGCCAAGAATGCACCACTAAAGTATACATCTGCATTGACACACGACGCAATACTGGTCATAGCAGAAGCTTTCCGCTACCTGAGGAGGCAGCGAGTAGATGTGTCCCGGAGAGGAAGTGCTGGAGACTGCTTAGCAAATCCTGCTGTGCCCTGGAGTCAAGGAATTGATATTGAGAGAGCTCTGAAAATGGTGCAAGTACAAGGAATGACTGGAAATATTCAATTTGACACTTATGGACGTAGGACAAATTATACCATCGATGTGTATGAAATGAAAGTCAGTGGCTCTCGAAAAGCTGGCTACTGGAATGAGTATGAAAGGTTTGTGCCTTTCTCAGATCAGCAAATCAGCAATGACAGTGCATCCTCAGAGAATCGGACCATAGTAGTGACTACCATTCTGGAATCACCATATGTAATGTACAAGAAGAACCATGAGCAACTGGAAGGAAATGAACGATATGAAGGCTATTGTGTAGACCTAGCCTATGAAATAGCCAAACATGTAAGGATCAAATACAAATTGTCCATCGTTGGTGACGGGAAATATGGTGCAAGGGATCCAGAGACTAAAATATGGAACGGCATGGTTGGGGAACTTGTCTATGGGAGAGCTGATATAGCTGTTGCTCCACTCACTATAACATTGGTCCGTGAAGAAGTCATAGATTTTTCAAAGCCATTCATGAGCCTGGGCATCTCCATCATGATAAAGAAGCCTCAGAAATCAAAACCAGGCGTATTCTCATTTCTGGATCCCCTGGCTTATGAAATCTGGATGTGCATTGTCTTTGCTTACATTGGAGTCAGCGTAGTTCTTTTCCTAGTCAGCAGGTTCAGTCCTTATGAATGGCACTTGGAAGACAACAATGAAGAACCTCGTGACCCACAAAGTCCTCCTGATCCTCCAAATGAATTTGGAATATTTAACAGTCTTTGGTTTTCCTTGGGTGCCTTTATGCAGCAAGGATGTGATATTTCTCCAAGATCACTCTCCGGGCGCATTGTTGGAGGGGTTTGGTGGTTCTTCACCCTGATCATAATTTCTTCCTATACTGCCAATCTCGCTGCTTTCCTGACTGTGGAGAGGATGGTTTCTCCCATAGAGAGTGCTGAAGACTTAGCTAAACAGACTGAAATTGCATATGGGACCCTGGACTCCGGTTCAACAAAAGAATTTTTCAGAAGATCCAAAATTGCTGTGTACGAGAAAATGTGGTCTTACATGAAATCAGCGGAGCCATCTGTGTTTACCAAAACAACAGCAGACGGAGTGGCCCGAGTGCGAAAGTCCAAGGGAAAGTTCGCCTTCCTGCTGGAGTCAACCATGAATGAGTACATTGAGCAGAGAAAACCATGTGATACGATGAAAGTTGGTGGAAATCTGGATTCCAAAGGCTATGGTGTGGCAACCCCTAAAGGCTCAGCATTAAGAACGCCTGTAAACCTTGCAGTATTGAAACTCAGTGAACAAGGCATCTTAGACAAGCTGAAAAACAAATGGTGGTACGATAAGGGGGAATGTGGAGCCAAGGACTCCGGGAGTAAGGACAAGACCAGCGCTCTGAGCCTGAGCAATGTGGCAGGCGTTTTCTATATACTTGTCGGAGGTCTGGGGCTGGCCATGATGGTGGCTTTGATAGAATTCTGTTACAAATCACGGGCAGAGTCCAAACGCATGAAACTCACAAAGAACACCCAAAACTTTAAGCCTGCTCCTGCCACCAACACTCAGAATTATGCTACATACAGAGAAGGCTACAACGTGTATGGAACAGAGAGTGTTAAGATCTAGGGATCCCTTCCCACTGGAGGCATGTGATGAGAGGAAATCACCGAAAACGTGGCTGCTTCAAGGATCCTGAGCCAGATTTCACTCTCCTTGGTGTCGGGCATGACACGAATATTGCTGATGGTGCAATGACCTTTCAATAGGAAAAACTGATTTTTTTTTCCTTCAGTGCCTTATGGAACACTCTGAGACTCGCGACAATGCAAACCATCATTGAAATCTTTTTGCTTTGCTTGAAAAAAAATAATTAAAATAAAAACCAACAAAAATGGACATGCAAGATTCCAGTATGCGAAAAAAAATCTTATTAAGTCAATTCAACAAAAGCCATTCTTTGATACCACTGCAGAGTATATAAACACCATGTTCTTTAATACACACACACACACACACACACACACACACACACATTTAAATTCCAATTCAGCAAAGAGGCCCATCTAAGCTAAAAAAATTAATTCTTCCTGATTAAAAAGAAAAAATCTGTCTCCCAGTGTTTGGGAAGACGGACTGGCATTTCTTCTAGGATCTGCTGACCAGATGTTTTTGGTATTTCCTGTTGGTGGTGATGTTCTGTGCACTCTATTTCCTTTCAATGTTGCTGAAATGTGTATATCTTTAGAATGTAAATGCAACACTTAAGAAAATTCAAACACTTTGGAAAAGGGACTAAACAGTGATTTCTCTGTGTTCTTGAAATGGTTTTGTGAAAATGCTTTGATAACTTCCCACTCAAAGAAGAGATTTACAGAGCTTTCGAAATTGACTTTGTGTGTAGCAAGGGACGGGGCACTATCAGGATACCTCTTGGTGCTTTCCTAAAATGGATCCCGGGGCTTTCCAAGGAGCCTGGAATTTCAGCTCACAGATCTGTTTTTCTTGCTTCAGTGTGCATTTTAAGTCAATAGAGCTGAGTATCTAGCATTGAGGTGAGGGAAATGCTGCCTATACTCCCAGATGTGTTTAGAATATCTCAGAAACAACACTGTGTTTAGCTCGGCTTTCTCTGCTAAGTATGCCTTTCAAGTGTACACCACGGAGACAGGACCGCGTTGCAAGGCGGGACAGCAGGTTCAGACCACAGTTCTCAGTCTGACTTTACTCTTGCTAGGTCTGTCCTACTAGCTGTTGCCTGCTACCGCCCATGGCTCTCCATCGGACTGCATGTGTCCTTTTCTAGTTTGCAAAGACTAAAATGCATTCCCAAACCTACTGCTAATCTGAGGGCCTCAGCATCACTTCCAGATCCTTGCTTGGAGCAGTCTCTCTATTGACTCTCTCAGATCGCTCCACTGCTCCATGGGCTATCAAGTAACTAACTGCATACCTGCCGTTGGCATCATCAGAACAGTCCGAAGAAATAGTCTCCACTCACTAATTACCTCCTATATAACGACGTATGCTTCCTGTAGTTCAGTAGTTTGCTCTCATCGATAACGTGCATTGGGAAGTTTCCAGACTGCAAAAACTAGGAGCTCGCATTCATTTCCCAAGTGTGACCCTTAGATGCTTAGTTGACTCGCTGCATATTTGCTCTTGTCTTCAGAAAAGAAAGGAAGAAGTATCGTTCCAACGAAATGTTTCCAGAAAAGTGTACTATAAACTTTCATTCCAAAAATGGTGTCATAAGCAAACAACTCACTTGTCAAATTTCAAATGGTATTGAACAAAAAAAGAAAGCTGTTGTGTTTTTGTTTTGTTTTGTTTTCATGAAACTGTGATTTTCAACTTATGAATGCTATAATGTCCCAGCGCGGGAAGCTCACGCTGTGTGAACATGAAGTTGTATAAAACAAACCAACCAACCTACACACAAATGTTTTCATAGGCACTGTATAAAGAAAAATGTATGTTTATTAACTCAAATCAGTTTTTCAGAGAGGAAACGTCACTGAGATGAAGAGGCGGGTAAATTGGTTTGTTATTTTTTAAAAAAAACTTGCATGTTTAAAAAAAAGTTGATTGCTTCAAATTTCTGCTACTAACTTCAAGCTATGGGAGTTTGGCAGTAGTCACTTGAGGATTTTTTTTCCAATTCTTTTCTTTTTGTTGTTAAAGCTGTACTTCAGTGAACAGAAAAATTGCCAAGCAAACTAATGGCTATAAAAGCGTAATTTGCATGTGTGGGCATAAACTACAGAGCCTCATTGCCATGAGGTATTGTACAAAGTTTTAATACATTTTGTAAATAAAATTGTAAAGAAAGAA	KKGRESERERASE*ERE*EGERRRGRRGGGGSGGGGGLVWGGKEE*ARAS*GEGV*EPANSFSFSIIILTTPELRPCSCQLRFRRSMARQKKMGQSVLRAVFFLVLGLLGHSHGGFPNTISIGGLFMRNTVQEHSAFRFAVQLYNTNQNTTEKPFHLNYHVDHLDSSNSFSVTNAFCSQFSRGVYAIFGFYDQMSMNTLTSFCGALHTSFVTPSFPTDADVQFVIQMRPALKGAILSLLGHYKWEKFVYLYDTERGFSILQAIMEAAVQNNWQVTARSVGNIKDVQEFRRIIEEMDRRQEKRYLIDCEVERINTILEQVVILGKHSRGYHYMLANLGFTDILLERVMHGGANITGFQIVNNENPMVQQFIQRWVRLDEREFPEAKNAPLKYTSALTHDAILVIAEAFRYLRRQRVDVSRRGSAGDCLANPAVPWSQGIDIERALKMVQVQGMTGNIQFDTYGRRTNYTIDVYEMKVSGSRKAGYWNEYERFVPFSDQQISNDSASSENRTIVVTTILESPYVMYKKNHEQLEGNERYEGYCVDLAYEIAKHVRIKYKLSIVGDGKYGARDPETKIWNGMVGELVYGRADIAVAPLTITLVREEVIDFSKPFMSLGISIMIKKPQKSKPGVFSFLDPLAYEIWMCIVFAYIGVSVVLFLVSRFSPYEWHLEDNNEEPRDPQSPPDPPNEFGIFNSLWFSLGAFMQQGCDISPRSLSGRIVGGVWWFFTLIIISSYTANLAAFLTVERMVSPIESAEDLAKQTEIAYGTLDSGSTKEFFRRSKIAVYEKMWSYMKSAEPSVFTKTTADGVARVRKSKGKFAFLLESTMNEYIEQRKPCDTMKVGGNLDSKGYGVATPKGSALRTPVNLAVLKLSEQGILDKLKNKWWYDKGECGAKDSGSKDKTSALSLSNVAGVFYILVGGLGLAMMVALIEFCYKSRAESKRMKLTKNTQNFKPAPATNTQNYATYREGYNVYGTESVKI*GSLPTGGM**EEITENVAASRILSQISLSLVSGMTRILLMVQ*PFNRKN*FFFPSVPYGTL*DSRQCKPSLKSFCFA*KKIIKIKTNKNGHARFQYAKKNLIKSIQQKPFFDTTAEYINTMFFNTHTHTHTHTHTHLNSNSAKRPI*AKKINSS*LKRKNLSPSVWEDGLAFLLGSADQMFLVFPVGGDVLCTLFPFNVAEMCISLECKCNT*ENSNTLEKGLNSDFSVFLKWFCENALITSHSKKRFTELSKLTLCVARDGALSGYLLVLS*NGSRGFPRSLEFQLTDLFFLLQCAF*VNRAEYLALR*GKCCLYSQMCLEYLRNNTVFSSAFSAKYAFQVYTTETGPRCKAGQQVQTTVLSLTLLLLGLSY*LLPATAHGSPSDCMCPFLVCKD*NAFPNLLLI*GPQHHFQILAWSSLSIDSLRSLHCSMGYQVTNCIPAVGIIRTVRRNSLHSLITSYITTYASCSSVVCSHR*RALGSFQTAKTRSSHSFPKCDP*MLS*LAAYLLLSSEKKGRSIVPTKCFQKSVL*TFIPKMVS*ANNSLVKFQMVLNKKRKLLCFCFVLFS*NCDFQLMNAIMSQRGKLTLCEHEVV*NKPTNLHTNVFIGTV*RKMYVY*LKSVFQRGNVTEMKRRVNWFVIF*KKLACLKKS*LLQISATNFKLWEFGSSHLRIFFPILFFLLLKLYFSEQKNCQAN*WL*KRNLHVWA*TTEPHCHEVLYKVLIHFVNKIVKKE	RKEERASERERANKRESKREREEEEEEEAAAAEEEED*CGVERKSEREQVKGRGCKSQRILFLFLLLF*RLLSCAHALVSFVLGVAWPGRRKWGKACSGRSSF*SWGFWVILTEDSPTPSA*VDFS*ETQCRSTALSALPCSYTTPTRTPPRSPSI*ITT*ITWIPPIVFP*QMLSAPSSREGCMPSLDSMTRCQ*TP*PPSVGPCTHPLLRLASPLTQMCSLSSRCAQP*RALF*VFWVITSGRSLCTSMTQNEDFPSSKRLWKQQCKTTGK*QQGLWET*RTSKNSGASLKKWTGGRKSDT*LTAKSKGLTQFWNRL*S*GNTQEVITTCSLTWVLLIFYWKESCMGEPTLQVSRLSTMKTLWFSSSYSAG*GWMKGNSLKPRMHH*SIHLH*HTTQYWS*QKLSAT*GGSE*MCPGEEVLETA*QILLCPGVKELILREL*KWCKYKE*LEIFNLTLMDVGQIIPSMCMK*KSVALEKLATGMSMKGLCLSQISKSAMTVHPQRIGP***LPFWNHHM*CTRRTMSNWKEMNDMKAIV*T*PMK*PNM*GSNTNCPSLVTGNMVQGIQRLKYGTAWLGNLSMGELI*LLLHSL*HWSVKKS*IFQSHS*AWASPS**RSLRNQNQAYSHFWIPWLMKSGCALSLLTLESA*FFS*SAGSVLMNGTWKTTMKNLVTHKVLLILQMNLEYLTVFGFPWVPLCSKDVIFLQDHSPGALLEGFGGSSP*S*FLPILPISLLS*LWRGWFLP*RVLKT*LNRLKLHMGPWTPVQQKNFSEDPKLLCTRKCGLT*NQRSHLCLPKQQQTEWPECESPRESSPSCWSQP*MSTLSRENHVIR*KLVEIWIPKAMVWQPLKAQH*ERL*TLQY*NSVNKAS*TS*KTNGGTIRGNVEPRTPGVRTRPAL*A*AMWQAFSIYLSEVWGWP*WWL**NSVTNHGQSPNA*NSQRTPKTLSLLLPPTLRIMLHTEKATTCMEQRVLRSRDPFPLEACDERKSPKTWLLQGS*ARFHSPWCRA*HEYC*WCNDLSIGKTDFFFLQCLMEHSETRDNANHH*NLFALLEKK*LK*KPTKMDMQDSSMRKKILLSQFNKSHSLIPLQSI*TPCSLIHTHTHTHTHTHI*IPIQQRGPSKLKKLILPD*KEKICLPVFGKTDWHFF*DLLTRCFWYFLLVVMFCALYFLSMLLKCVYL*NVNATLKKIQTLWKRD*TVISLCS*NGFVKML**LPTQRRDLQSFRN*LCV*QGTGHYQDTSWCFPKMDPGAFQGAWNFSSQICFSCFSVHFKSIELSI*H*GEGNAAYTPRCV*NISETTLCLARLSLLSMPFKCTPRRQDRVARRDSRFRPQFSV*LYSC*VCPTSCCLLPPMALHRTACVLF*FAKTKMHSQTYC*SEGLSITSRSLLGAVSLLTLSDRSTAPWAIK*LTAYLPLASSEQSEEIVSTH*LPPI*RRMLPVVQ*FALIDNVHWEVSRLQKLGARIHFPSVTLRCLVDSLHICSCLQKRKEEVSFQRNVSRKVYYKLSFQKWCHKQTTHLSNFKWY*TKKESCCVFVLFCFHETVIFNL*ML*CPSAGSSRCVNMKLYKTNQPTYTQMFS*ALYKEKCMFINSNQFFREETSLR*RGG*IGLLFFKKNLHV*KKVDCFKFLLLTSSYGSLAVVT*GFFFQFFSFCC*SCTSVNRKIAKQTNGYKSVICMCGHKLQSLIAMRYCTKF*YIL*IKL*RK	ERKRERARESERIRERVRGREKKRKKRRRRQRRRRRTSVGWKGRVSESKLRGGGVRASEFFFFFYYYFDDS*VAPMLLSASF*A*HGQAEENGAKRAPGGLLFSPGAFGSFSRRIPQHHQHRWTFHEKHSAGAQRFPLCRAVIQHQPEHHREALPFELPRRSLGFLQ*FFRDKCFLLPVLERGVCHLWIL*PDVNEHPDLLLWGPAHILCYA*LPH*RRCAVCHPDAPSLEGRYSESSGSLQVGEVCVPL*HRTRIFHPPSDYGSSSAKQLASNSKVCGKHKGRPRIQAHH*RNGQEAGKAILD*LRSRKD*HNFGTGCDPRETLKRLSLHAR*PGFY*YFTGKSHAWGSQHYRFPDCQQ*KPYGSAVHTALGEAG*KGIP*SQECTTKVYICIDTRRNTGHSRSFPLPEEAASRCVPERKCWRLLSKSCCALESRN*Y*ESSENGASTRNDWKYSI*HLWT*DKLYHRCV*NESQWLSKSWLLE*V*KVCAFLRSANQQ*QCILRESDHSSDYHSGITICNVQEEP*ATGRK*TI*RLLCRPSL*NSQTCKDQIQIVHRW*REIWCKGSRD*NMERHGWGTCLWES*YSCCSTHYNIGP*RSHRFFKAIHEPGHLHHDKEASEIKTRRILISGSPGL*NLDVHCLCLHWSQRSSFPSQQVQSL*MALGRQQ*RTS*PTKSS*SSK*IWNI*QSLVFLGCLYAARM*YFSKITLRAHCWRGLVVLHPDHNFFLYCQSRCFPDCGEDGFSHREC*RLS*TD*NCIWDPGLRFNKRIFQKIQNCCVRENVVLHEISGAICVYQNNSRRSGPSAKVQGKVRLPAGVNHE*VH*AEKTM*YDESWWKSGFQRLWCGNP*RLSIKNACKPCSIETQ*TRHLRQAEKQMVVR*GGMWSQGLRE*GQDQRSEPEQCGRRFLYTCRRSGAGHDGGFDRILLQITGRVQTHETHKEHPKL*ACSCHQHSELCYIQRRLQRVWNREC*DLGIPSHWRHVMRGNHRKRGCFKDPEPDFTLLGVGHDTNIADGAMTFQ*EKLIFFSFSALWNTLRLATMQTIIEIFLLCLKKNN*NKNQQKWTCKIPVCEKKSY*VNSTKAIL*YHCRVYKHHVL*YTHTHTHTHTHTFKFQFSKEAHLS*KN*FFLIKKKKSVSQCLGRRTGISSRIC*PDVFGISCWW*CSVHSISFQCC*NVYIFRM*MQHLRKFKHFGKGTKQ*FLCVLEMVL*KCFDNFPLKEEIYRAFEIDFVCSKGRGTIRIPLGAFLKWIPGLSKEPGISAHRSVFLASVCILSQ*S*VSSIEVREMLPILPDVFRISQKQHCV*LGFLC*VCLSSVHHGDRTALQGGTAGSDHSSQSDFTLARSVLLAVACYRPWLSIGLHVSFSSLQRLKCIPKPTANLRASASLPDPCLEQSLY*LSQIAPLLHGLSSN*LHTCRWHHQNSPKK*SPLTNYLLYNDVCFL*FSSLLSSITCIGKFPDCKN*ELAFISQV*PLDA*LTRCIFALVFRKERKKYRSNEMFPEKCTINFHSKNGVISKQLTCQISNGIEQKKKAVVFLFCFVFMKL*FSTYECYNVPAREAHAV*T*SCIKQTNQPTHKCFHRHCIKKNVCLLTQISFSERKRH*DEEAGKLVCYFLKKTCMFKKKLIASNFCY*LQAMGVWQ*SLEDFFSNSFLFVVKAVLQ*TEKLPSKLMAIKA*FACVGINYRASLP*GIVQSFNTFCK*NCKER	['CGTAGC']	[]	[]	CGTAGC	CGTAGC	NM_007325.5	single nucleotide variant	NM_007325.5(GRIA3):c.-1C>T	2892	GRIA3	HGNC:4573	Uncertain significance	X	123184535	123184535	-	-1C>T	kozak	CGTAGC	CGTAGT	0.433529476157862	0.658509450306072	0.440976795183057	0.587766233467272	FALSE	NA
>NM_007272.3 Homo sapiens chymotrypsin C (CTRC), mRNA	AGCCAGTCCTGAGCACCTAACCATGTTGGGCATCACTGTCCTCGCTGCGCTCTTGGCCTGTGCCTCCAGCTGTGGGGTGCCCAGCTTCCCGCCCAACCTATCCGCCCGAGTGGTGGGAGGAGAGGATGCCCGGCCCCACAGCTGGCCCTGGCAGATCTCCCTCCAGTACCTCAAGAACGACACGTGGAGGCATACGTGTGGCGGGACTTTGATTGCTAGCAACTTCGTCCTCACTGCCGCCCACTGCATCAGCAACACCCGGACCTACCGTGTGGCCGTGGGAAAGAACAACCTGGAGGTGGAAGACGAAGAAGGATCCCTGTTTGTGGGTGTGGACACCATCCACGTCCACAAGAGATGGAATGCCCTCCTGTTGCGCAATGATATTGCCCTCATCAAGCTTGCAGAGCATGTGGAGCTGAGTGACACCATCCAGGTGGCCTGCCTGCCAGAGAAGGACTCCCTGCTCCCCAAGGACTACCCCTGCTATGTCACCGGCTGGGGCCGCCTCTGGACCAACGGCCCCATTGCTGATAAGCTGCAGCAGGGCCTGCAGCCCGTGGTGGATCACGCCACGTGCTCCAGGATTGACTGGTGGGGCTTCAGGGTGAAGAAAACCATGGTGTGCGCTGGGGGCGATGGCGTCATCTCAGCCTGCAATGGGGACTCCGGTGGCCCACTGAACTGCCAGTTGGAGAACGGTTCCTGGGAGGTGTTTGGCATCGTCAGCTTTGGCTCCCGGCGGGGCTGCAACACCCGCAAGAAGCCGGTAGTCTACACCCGGGTGTCCGCCTACATCGACTGGATCAACGAGAAAATGCAGCTGTGATTTGTTGCTGGGAGCGGCGGCAGCGAGTCCCTGCAACAGCAATAAACTTCCTTCTCCTCGGGCCACCTGGATCCTTGATTTGTGCAGCTTCTGTTGCTTCCCTCCTCTCTGGTGCTGCCCCTTTCCACACTATGGAGCCAAAGAGAGACCCCACTCAGCCAGTTTCCCCCACCCTGCATTAGACAGGTGGGGAAACAGAGGCCGGGAGAGAGGGCCAAGGAAGGAGCCTCCTGGGGCATTAATGGGAGGCAGGGGGCTGGGGTGGAGAGCCCAGGGAGTCCTGCGTGAAGCCGGAGGGGATGGGAGTGAAGGACGCATCAGACACCTTCCCCGCTCCATCTCACAAGCTGCGAACAGGTGAGACCCTGATGAAATCACTCGCTTCTCCGATCCTACCTCCACCGAGGGGCCTGGCAGGTCCTCACAGCCCCCCAGCAGCAGGTGGAAGACAGGGTCTCCCCAAAAGCAGCGTCCCCCAGGCCAGAGAGACCAGGCCACAGGAGGATGGCCAAAGCTCAGGGACAACCACTCCTGGGGAAGGGGCTCCCTAGCAGGGACCCCCCACCCCCACCCCGCAGCACAGACCCCATGGCTGCTGTTGGCAGGGGCTCTCTGCTTTGAGAAGTGTTTAGTGAGCCAGCCCCTGTGTCCAGTCCTGTGCTGGGCATGATGAGGGTACAGGAAGAGGAAGAGACCCCAGCATCATCCTCAGGAGACATACGTTTGAAGAAGGCAATGGTTTCCACACAGAATCACAGTGGTCAGAGCTGGATATGCTTTCATTGCATTAGACAAGTGGGGAAACTGAGGCCCAGAGAGAGGAAGGAGTTGGGATAGCTGGCAATGCCTGATCCAGGAGAAGAGAGTTCTCCTGAGGCTGACAAGAGGCCAAGAGGAGCCAGAGATGAGATAGACCCAGTGTCCAGGGAGGGACATGCCAGTGGGATCAGACCCTGATGACAGGGGCAGCCAGAGATGAGAGAGATCCAATGTCCAGGGAGGGACATGCCAGGGGGATCAGACCCTGATGATAGGGGCCTCTGGCCTGGCCTGCTCCTGGGAATGTCCTGTTCTGTGGGGGTGCCCCCAGCCCAGCCTCTGGACCCCTCGCTGGAGAGCCCTCGGCTGCAGCTACCTCAGACTGGCCCAAGAGTTGTCCCTTTTCTCCACCAGACTTTGTCCCCTGGGAGTGGGGACCATGGTGTGACTCCCACACCCCCATGATGCCAAGGCAAGTCTCAGGAAAGACTTGACTTACTCAACAAGCAGTGGGAGCTACAGGGAGCCCAGCACCACCCAGACCCGGGAATCCAGGATGGGGGTACCCCAGCTGTGCAGGAGACAGACCAGTAAATAGATCATTAAATTCCCTGGTATACATTTGAAAACAGAAATACAGACCAGAAGCATAGAAACAGGACACCTGAAGCAGTGTCAGTTGGCGGGAGGAATCCAGGATGGCTTCCTGGAGGTGATGATGCCCAAGCTTGGTCTTAAAATTTGACTAGAAGGTACCCAAGTACAGAACGTAGTCCTTCTTAAGTTTGCTTAATCTAAACTTCATTCCCACCTATCCTCTTCTTTTTTTTTTTTTTTTTTTTGAGACGGAGTCTTGCTCTGATGCCCAGGCTGGAGTGCAGTGGCACAATCTCAGCTCACTGCAACCTCCACCTCCCAGGTTCAAGTGATTCTTCTGCCTCAGCCTCCCAAGTAGCTGGGATTACAGGCACGCACCACCATGCACAGCTAATTTTTTTTTTTTTTTTTTAGACAGAGTCTCGCTCTCTCACCTGGGCTGTAGTGCAGTGGTGCCATCTCGGCTCACTGCAAGCTCCGCCTCCCAGGTTCACGCCATTCTCCTGCCTCAGCCTCCTGAGTAGCTGGGACTACAGGCGCCAGCCACCATGCCTGGCTAATTTTTTTTTTTTTTGTATTTTTAGCAGAGACGGGGTTTCACCGTGTTAGCCAGGATGGTCTCGATCTCCTGATCTCGTGATCCACCTGCCTCGGCCTCCCAAAGTGCTGGCATTACAGGCGTGAGCCACCGTGCCCGGCCCCAGCTAATTTTTTTGTATTTTTTTAGTAGAGATGGGGTTTCACCATGTCGTCCAGGCTGGTCTCAAACTCCTGACCTCAGGTGATCTGCCCGCCTTGGCCTCCCAAAGTACTGGGATCACAGGTGTGAGCCACCACACCCGGTCTCATTCCCAGCTATCTTCTTTTGTGTATGTCTTTATATTGGGGGTTATAAATGCTAAATGCTTGCTGTCCTCAGATCCCTTGTAGTTAGGGAGCTAATTAAAATGTTAATTAATATTACAATGTTATTTAAGCAATGTTAAATAATATCTAACATTTATTGGGCACTTAGTATGTGCCAAGCACTATCCTATAGGTTTTACATTATCTCAATCCCCAGAAACAATCCCATGAGGTAGGTTACTATTAACATCATGCCCATTTTACAGATGAGAAAACTGAGGCCAGACAGGGTTAGTGACTTCCCAATGTGTGAACTAGAAGGTAGTGGAGCCGGAATCCAGACTTTAGTGATCTGACTCCAGGGCCTGTGCTCTTGTCCACCATGCTCTGCTGCCCTGCAATGTAAAACATCCTCCAGAAAAAAAATAAATAAATAAAAACTTCCCTGATG	SQS*APNHVGHHCPRCALGLCLQLWGAQLPAQPIRPSGGRRGCPAPQLALADLPPVPQERHVEAYVWRDFDC*QLRPHCRPLHQQHPDLPCGRGKEQPGGGRRRRIPVCGCGHHPRPQEMECPPVAQ*YCPHQACRACGAE*HHPGGLPAREGLPAPQGLPLLCHRLGPPLDQRPHC**AAAGPAARGGSRHVLQD*LVGLQGEENHGVRWGRWRHLSLQWGLRWPTELPVGERFLGGVWHRQLWLPAGLQHPQEAGSLHPGVRLHRLDQRENAAVICCWERRQRVPATAINFLLLGPPGSLICAASVASLLSGAAPFHTMEPKRDPTQPVSPTLH*TGGETEAGREGQGRSLLGH*WEAGGWGGEPRESCVKPEGMGVKDASDTFPAPSHKLRTGETLMKSLASPILPPPRGLAGPHSPPAAGGRQGLPKSSVPQARETRPQEDGQSSGTTTPGEGAP*QGPPTPTPQHRPHGCCWQGLSALRSV**ASPCVQSCAGHDEGTGRGRDPSIILRRHTFEEGNGFHTESQWSELDMLSLH*TSGETEAQREEGVGIAGNA*SRRREFS*G*QEAKRSQR*DRPSVQGGTCQWDQTLMTGAARDERDPMSREGHARGIRP***GPLAWPAPGNVLFCGGAPSPASGPLAGEPSAAATSDWPKSCPFSPPDFVPWEWGPWCDSHTPMMPRQVSGKT*LTQQAVGATGSPAPPRPGNPGWGYPSCAGDRPVNRSLNSLVYI*KQKYRPEA*KQDT*SSVSWREESRMASWR**CPSLVLKFD*KVPKYRT*SFLSLLNLNFIPTYPLLFFFFFFETESCSDAQAGVQWHNLSSLQPPPPRFK*FFCLSLPSSWDYRHAPPCTANFFFFFLDRVSLSHLGCSAVVPSRLTASSASQVHAILLPQPPE*LGLQAPATMPG*FFFFLYF*QRRGFTVLARMVSIS*SRDPPASASQSAGITGVSHRARPQLIFLYFFSRDGVSPCRPGWSQTPDLR*SARLGLPKYWDHRCEPPHPVSFPAIFFCVCLYIGGYKC*MLAVLRSLVVRELIKMLINITMLFKQC*IISNIYWALSMCQALSYRFYIISIPRNNPMR*VTINIMPILQMRKLRPDRVSDFPMCELEGSGAGIQTLVI*LQGLCSCPPCSAALQCKTSSRKKINK*KLP*	ASPEHLTMLGITVLAALLACASSCGVPSFPPNLSARVVGGEDARPHSWPWQISLQYLKNDTWRHTCGGTLIASNFVLTAAHCISNTRTYRVAVGKNNLEVEDEEGSLFVGVDTIHVHKRWNALLLRNDIALIKLAEHVELSDTIQVACLPEKDSLLPKDYPCYVTGWGRLWTNGPIADKLQQGLQPVVDHATCSRIDWWGFRVKKTMVCAGGDGVISACNGDSGGPLNCQLENGSWEVFGIVSFGSRRGCNTRKKPVVYTRVSAYIDWINEKMQL*FVAGSGGSESLQQQ*TSFSSGHLDP*FVQLLLLPSSLVLPLSTLWSQRETPLSQFPPPCIRQVGKQRPGERAKEGASWGINGRQGAGVESPGSPA*SRRGWE*RTHQTPSPLHLTSCEQVRP**NHSLLRSYLHRGAWQVLTAPQQQVEDRVSPKAASPRPERPGHRRMAKAQGQPLLGKGLPSRDPPPPPRSTDPMAAVGRGSLL*EVFSEPAPVSSPVLGMMRVQEEEETPASSSGDIRLKKAMVSTQNHSGQSWICFHCIRQVGKLRPRERKELG*LAMPDPGEESSPEADKRPRGARDEIDPVSREGHASGIRP**QGQPEMREIQCPGRDMPGGSDPDDRGLWPGLLLGMSCSVGVPPAQPLDPSLESPRLQLPQTGPRVVPFLHQTLSPGSGDHGVTPTPP*CQGKSQERLDLLNKQWELQGAQHHPDPGIQDGGTPAVQETDQ*IDH*IPWYTFENRNTDQKHRNRTPEAVSVGGRNPGWLPGGDDAQAWS*NLTRRYPSTERSPS*VCLI*TSFPPILFFFFFFFLRRSLALMPRLECSGTISAHCNLHLPGSSDSSASASQVAGITGTHHHAQLIFFFFF*TESRSLTWAVVQWCHLGSLQAPPPRFTPFSCLSLLSSWDYRRQPPCLANFFFFCIFSRDGVSPC*PGWSRSPDLVIHLPRPPKVLALQA*ATVPGPS*FFCIFLVEMGFHHVVQAGLKLLTSGDLPALASQSTGITGVSHHTRSHSQLSSFVYVFILGVINAKCLLSSDPL*LGS*LKC*LILQCYLSNVK*YLTFIGHLVCAKHYPIGFTLSQSPETIP*GRLLLTSCPFYR*EN*GQTGLVTSQCVN*KVVEPESRL**SDSRACALVHHALLPCNVKHPPEKK*INKNFPD	PVLST*PCWASLSSLRSWPVPPAVGCPASRPTYPPEWWEERMPGPTAGPGRSPSSTSRTTRGGIRVAGL*LLATSSSLPPTASATPGPTVWPWERTTWRWKTKKDPCLWVWTPSTSTRDGMPSCCAMILPSSSLQSMWS*VTPSRWPACQRRTPCSPRTTPAMSPAGAASGPTAPLLISCSRACSPWWITPRAPGLTGGASG*RKPWCALGAMASSQPAMGTPVAH*TASWRTVPGRCLASSALAPGGAATPARSR*STPGCPPTSTGSTRKCSCDLLLGAAAASPCNSNKLPSPRATWILDLCSFCCFPPLWCCPFPHYGAKERPHSASFPHPALDRWGNRGRERGPRKEPPGALMGGRGLGWRAQGVLREAGGDGSEGRIRHLPRSISQAANR*DPDEITRFSDPTSTEGPGRSSQPPSSRWKTGSPQKQRPPGQRDQATGGWPKLRDNHSWGRGSLAGTPHPHPAAQTPWLLLAGALCFEKCLVSQPLCPVLCWA**GYRKRKRPQHHPQETYV*RRQWFPHRITVVRAGYAFIALDKWGN*GPERGRSWDSWQCLIQEKRVLLRLTRGQEEPEMR*TQCPGRDMPVGSDPDDRGSQR*ERSNVQGGTCQGDQTLMIGASGLACSWECPVLWGCPQPSLWTPRWRALGCSYLRLAQELSLFSTRLCPLGVGTMV*LPHPHDAKASLRKDLTYSTSSGSYREPSTTQTRESRMGVPQLCRRQTSK*IIKFPGIHLKTEIQTRSIETGHLKQCQLAGGIQDGFLEVMMPKLGLKI*LEGTQVQNVVLLKFA*SKLHSHLSSSFFFFFF*DGVLL*CPGWSAVAQSQLTATSTSQVQVILLPQPPK*LGLQARTTMHS*FFFFFFRQSLALSPGL*CSGAISAHCKLRLPGSRHSPASAS*VAGTTGASHHAWLIFFFFVFLAETGFHRVSQDGLDLLIS*STCLGLPKCWHYRREPPCPAPANFFVFF**RWGFTMSSRLVSNS*PQVICPPWPPKVLGSQV*ATTPGLIPSYLLLCMSLYWGL*MLNACCPQIPCS*GAN*NVN*YYNVI*AMLNNI*HLLGT*YVPSTIL*VLHYLNPQKQSHEVGYY*HHAHFTDEKTEARQG**LPNV*TRR*WSRNPDFSDLTPGPVLLSTMLCCPAM*NILQKKNK*IKTSLM	[]	['CTAACC']	[]	CTAACC	CTAACC	NM_007272.3	single nucleotide variant	NM_007272.3(CTRC):c.-1C>T	11330	CTRC	HGNC:2523	Uncertain significance	1	15438464	15438464	-	-1C>T	kozak	CTAACC	CTAACT	NA	NA	NA	NA	NA	NA
>NM_004260.4 Homo sapiens RecQ like helicase 4 (RECQL4), transcript variant 1, mRNA	AGATTCGCTGGACGATCGCAAGCGCGGAGGCCGGGCGGGCGCGCGCGCCATGGAGCGGCTGCGGGACGTGCGGGAGCGGCTGCAGGCGTGGGAGCGCGCGTTCCGACGGCAGCGCGGGCGGCGACCGAGCCAGGACGACGTGGAGGCGGCGCCGGAGGAGACCCGCGCGCTCTACCGGGAATACCGCACTCTGAAGCGTACCACGGGCCAGGCCGGCGGCGGGCTCCGCAGCTCCGAGTCGCTCCCCGCGGCGGCCGAAGAGGCGCCAGAGCCCCGCTGCTGGGGGCCCCATCTGAATCGGGCTGCGACCAAGAGTCCACAGTCTACGCCAGGGCGGAGCCGCCAGGGCTCGGTGCCGGACTACGGGCAGCGGCTCAAGGCCAATCTGAAAGGCACCCTGCAGGCCGGACCAGCCCTGGGCCGCAGACCGTGGCCTCTAGGAAGAGCCTCATCTAAGGCATCCACCCCAAAGCCCCCAGGTACAGGGCCTGTCCCCTCCTTTGCAGAAAAAGTCAGTGATGAGCCTCCACAGCTCCCTGAGCCCCAGCCAAGGCCAGGCCGGCTCCAGCATCTGCAGGCATCCCTGAGCCAGCGGCTGGGCTCCCTAGATCCTGGCTGGTTACAGCGATGTCACAGTGAGGTCCCAGATTTTCTGGGGGCCCCCAAAGCCTGCAGGCCTGATCTAGGCTCAGAGGAATCACAACTTCTGATCCCTGGTGAGTCGGCTGTCCTTGGTCCTGGTGCTGGCTCCCAGGGCCCAGAGGCTTCAGCCTTCCAAGAAGTCAGCATCCGTGTGGGGAGCCCCCAGCCCAGCAGCAGTGGAGGCGAGAAGCGGAGATGGAACGAGGAGCCCTGGGAGAGCCCCGCACAGGTCCAGCAGGAGAGCAGCCAAGCTGGACCCCCATCGGAGGGGGCTGGGGCTGTAGCAGTTGAGGAAGACCCTCCAGGGGAACCTGTACAGGCACAGCCACCTCAGCCCTGCAGCAGCCCATCGAACCCCAGGTACCACGGACTCAGCCCCTCCAGTCAAGCTAGGGCTGGGAAGGCTGAGGGCACAGCCCCCCTGCACATCTTCCCTCGGCTGGCCCGCCATGACAGGGGCAATTACGTACGGCTCAACATGAAGCAGAAACACTACGTGCGGGGCCGGGCACTCCGTAGCAGGCTCCTCCGCAAGCAGGCATGGAAGCAGAAGTGGCGGAAGAAAGGGGAGTGTTTTGGGGGTGGTGGTGCCACAGTCACAACCAAGGAGTCTTGTTTCCTGAACGAGCAGTTCGATCACTGGGCAGCCCAGTGTCCCCGGCCAGCAAGTGAGGAAGACACAGATGCTGTTGGGCCTGAGCCACTGGTTCCTTCACCACAACCTGTACCTGAGGTGCCCAGCCTGGACCCCACCGTGCTGCCACTCTACTCCCTGGGGCCCTCAGGGCAGTTGGCAGAGACGCCGGCTGAGGTGTTCCAGGCCCTGGAGCAGCTGGGGCACCAAGCCTTTCGCCCTGGGCAGGAGCGTGCAGTCATGCGGATCCTGTCTGGCATCTCCACGCTGCTGGTGCTGCCTACAGGTGCCGGCAAGTCCCTGTGCTACCAGCTCCCAGCGCTGCTCTACAGCCGGCGCAGCCCCTGCCTCACGTTGGTCGTCTCTCCCCTGCTGTCACTCATGGATGACCAGGTGTCTGGCCTGCCACCGTGTCTCAAGGCGGCCTGCATACACTCGGGCATGACCAGGAAGCAACGGGAATCTGTCCTGCAGAAGATTCGGGCAGCCCAGGTACACGTGCTGATGCTGACACCTGAGGCACTGGTGGGGGCGGGAGGCCTCCCTCCAGCCGCACAGCTGCCTCCAGTTGCTTTTGCCTGCATTGATGAGGCCCACTGCCTCTCCCAGTGGTCCCACAACTTCCGGCCCTGCTACCTGCGCGTCTGCAAGGTGCTTCGGGAGCGCATGGGCGTGCACTGCTTCCTGGGCCTCACAGCCACAGCCACACGCCGCACTGCCAGTGACGTGGCACAGCACCTGGCTGTGGCTGAAGAGCCTGACCTCCACGGGCCAGCCCCAGTTCCCACCAACCTGCACCTTTCCGTGTCCATGGACAGGGACACAGACCAGGCACTGTTGACGCTGCTGCAAGGCAAACGTTTTCAAAACCTCGATTCCATTATCATTTACTGCAACCGGCGCGAGGACACAGAGCGGATCGCTGCGCTCCTCCGAACCTGCCTGCACGCAGCCTGGGTCCCAGGGTCTGGAGGTCGTGCCCCCAAAACCACAGCCGAGGCCTACCACGCGGGCATGTGCAGCCGGGAACGGCGGCGGGTACAGCGAGCCTTCATGCAGGGCCAGTTGCGGGTGGTGGTGGCCACGGTGGCCTTTGGGATGGGGCTGGACCGGCCAGATGTGCGGGCTGTGCTGCATCTGGGGCTGCCCCCAAGCTTCGAGAGCTACGTGCAGGCCGTGGGCCGGGCCGGGCGTGACGGGCAGCCTGCCCACTGCCACCTCTTCCTGCAGCCCCAGGGCGAAGACCTGCGAGAGCTGCGCAGACATGTGCACGCCGACAGCACGGACTTCCTGGCTGTGAAGAGGCTGGTACAGCGCGTGTTCCCAGCCTGCACCTGCACCTGCACCAGGCCGCCCTCGGAGCAGGAAGGGGCCGTGGGTGGGGAGAGGCCTGTGCCCAAGTACCCCCCTCAAGAGGCTGAGCAGCTTAGCCACCAAGCAGCCCCAGGACCCAGAAGGGTCTGCATGGGCCATGAGCGGGCACTCCCAATACAGCTTACCGTACAGGCTTTGGACATGCCGGAGGAGGCCATCGAGACTTTGCTGTGCTACCTGGAGCTGCACCCACACCACTGGCTGGAGCTGCTGGCGACCACCTATACCCATTGCCGTCTGAACTGCCCTGGGGGCCCTGCCCAGCTCCAGGCCCTGGCCCACAGGTGTCCCCCTTTGGCTGTGTGCTTGGCCCAGCAGCTGCCTGAGGACCCAGGGCAAGGCAGCAGCTCCGTGGAGTTTGACATGGTCAAGCTGGTGGACTCCATGGGCTGGGAGCTGGCCTCTGTGCGGCGGGCTCTCTGCCAGCTGCAGTGGGACCACGAGCCCAGGACAGGTGTGCGGCGTGGGACAGGGGTGCTTGTGGAGTTCAGTGAGCTGGCCTTCCACCTTCGCAGCCCGGGGGACTTGACCGCTGAGGAGAAGGACCAGATATGTGACTTCCTCTATGGCCGTGTGCAGGCCCGGGAGCGCCAGGCCCTGGCCCGTCTGCGCAGAACCTTCCAGGCCTTTCACAGCGTAGCCTTCCCCAGCTGCGGGCCCTGCCTGGAGCAGCAGGATGAGGAGCGCAGCACCAGGCTCAAGGACCTGCTCGGCCGCTACTTTGAGGAAGAGGAAGGGCAGGAGCCGGGAGGCATGGAGGACGCACAGGGCCCCGAGCCAGGGCAGGCCAGACTCCAGGATTGGGAGGACCAGGTCCGCTGCGACATCCGCCAGTTCCTGTCCCTGAGGCCAGAGGAGAAGTTCTCCAGCAGGGCTGTGGCCCGCATCTTCCACGGCATCGGAAGCCCCTGCTACCCGGCCCAGGTGTACGGGCAGGACCGACGCTTCTGGAGAAAATACCTGCACCTGAGCTTCCATGCCCTGGTGGGCCTGGCCACGGAAGAGCTCCTGCAGGTGGCCCGCTGACTGCACTGCATTGGGGGATGTCGGGTAGAGCTGGGGTTGTCAGAGGCTAGGGCAGTGACTGAGGACCTGGGCAAAACCTGCCACAGGGTGTGGGAACGAGGAGGCTCCAAAATGCAGAATAAAAAATGCTCACTTTGTTTTTA	RFAGRSQARRPGGRARHGAAAGRAGAAAGVGARVPTAARAATEPGRRGGGAGGDPRALPGIPHSEAYHGPGRRRAPQLRVAPRGGRRGARAPLLGAPSESGCDQESTVYARAEPPGLGAGLRAAAQGQSERHPAGRTSPGPQTVASRKSLI*GIHPKAPRYRACPLLCRKSQ**ASTAP*APAKARPAPASAGIPEPAAGLPRSWLVTAMSQ*GPRFSGGPQSLQA*SRLRGITTSDPW*VGCPWSWCWLPGPRGFSLPRSQHPCGEPPAQQQWRREAEMERGALGEPRTGPAGEQPSWTPIGGGWGCSS*GRPSRGTCTGTATSALQQPIEPQVPRTQPLQSS*GWEG*GHSPPAHLPSAGPP*QGQLRTAQHEAETLRAGPGTP*QAPPQAGMEAEVAEERGVFWGWWCHSHNQGVLFPERAVRSLGSPVSPASK*GRHRCCWA*ATGSFTTTCT*GAQPGPHRAATLLPGALRAVGRDAG*GVPGPGAAGAPSLSPWAGACSHADPVWHLHAAGAAYRCRQVPVLPAPSAALQPAQPLPHVGRLSPAVTHG*PGVWPATVSQGGLHTLGHDQEATGICPAEDSGSPGTRADADT*GTGGGGRPPSSRTAASSCFCLH**GPLPLPVVPQLPALLPARLQGASGAHGRALLPGPHSHSHTPHCQ*RGTAPGCG*RA*PPRASPSSHQPAPFRVHGQGHRPGTVDAAARQTFSKPRFHYHLLQPARGHRADRCAPPNLPARSLGPRVWRSCPQNHSRGLPRGHVQPGTAAGTASLHAGPVAGGGGHGGLWDGAGPARCAGCAASGAAPKLRELRAGRGPGRA*RAACPLPPLPAAPGRRPARAAQTCARRQHGLPGCEEAGTARVPSLHLHLHQAALGAGRGRGWGEACAQVPPSRG*AA*PPSSPRTQKGLHGP*AGTPNTAYRTGFGHAGGGHRDFAVLPGAAPTPLAGAAGDHLYPLPSELPWGPCPAPGPGPQVSPFGCVLGPAAA*GPRARQQLRGV*HGQAGGLHGLGAGLCAAGSLPAAVGPRAQDRCAAWDRGACGVQ*AGLPPSQPGGLDR*GEGPDM*LPLWPCAGPGAPGPGPSAQNLPGLSQRSLPQLRALPGAAG*GAQHQAQGPARPLL*GRGRAGAGRHGGRTGPRARAGQTPGLGGPGPLRHPPVPVPEARGEVLQQGCGPHLPRHRKPLLPGPGVRAGPTLLEKIPAPELPCPGGPGHGRAPAGGPLTALHWGMSGRAGVVRG*GSD*GPGQNLPQGVGTRRLQNAE*KMLTLFL	DSLDDRKRGGRAGARAMERLRDVRERLQAWERAFRRQRGRRPSQDDVEAAPEETRALYREYRTLKRTTGQAGGGLRSSESLPAAAEEAPEPRCWGPHLNRAATKSPQSTPGRSRQGSVPDYGQRLKANLKGTLQAGPALGRRPWPLGRASSKASTPKPPGTGPVPSFAEKVSDEPPQLPEPQPRPGRLQHLQASLSQRLGSLDPGWLQRCHSEVPDFLGAPKACRPDLGSEESQLLIPGESAVLGPGAGSQGPEASAFQEVSIRVGSPQPSSSGGEKRRWNEEPWESPAQVQQESSQAGPPSEGAGAVAVEEDPPGEPVQAQPPQPCSSPSNPRYHGLSPSSQARAGKAEGTAPLHIFPRLARHDRGNYVRLNMKQKHYVRGRALRSRLLRKQAWKQKWRKKGECFGGGGATVTTKESCFLNEQFDHWAAQCPRPASEEDTDAVGPEPLVPSPQPVPEVPSLDPTVLPLYSLGPSGQLAETPAEVFQALEQLGHQAFRPGQERAVMRILSGISTLLVLPTGAGKSLCYQLPALLYSRRSPCLTLVVSPLLSLMDDQVSGLPPCLKAACIHSGMTRKQRESVLQKIRAAQVHVLMLTPEALVGAGGLPPAAQLPPVAFACIDEAHCLSQWSHNFRPCYLRVCKVLRERMGVHCFLGLTATATRRTASDVAQHLAVAEEPDLHGPAPVPTNLHLSVSMDRDTDQALLTLLQGKRFQNLDSIIIYCNRREDTERIAALLRTCLHAAWVPGSGGRAPKTTAEAYHAGMCSRERRRVQRAFMQGQLRVVVATVAFGMGLDRPDVRAVLHLGLPPSFESYVQAVGRAGRDGQPAHCHLFLQPQGEDLRELRRHVHADSTDFLAVKRLVQRVFPACTCTCTRPPSEQEGAVGGERPVPKYPPQEAEQLSHQAAPGPRRVCMGHERALPIQLTVQALDMPEEAIETLLCYLELHPHHWLELLATTYTHCRLNCPGGPAQLQALAHRCPPLAVCLAQQLPEDPGQGSSSVEFDMVKLVDSMGWELASVRRALCQLQWDHEPRTGVRRGTGVLVEFSELAFHLRSPGDLTAEEKDQICDFLYGRVQARERQALARLRRTFQAFHSVAFPSCGPCLEQQDEERSTRLKDLLGRYFEEEEGQEPGGMEDAQGPEPGQARLQDWEDQVRCDIRQFLSLRPEEKFSSRAVARIFHGIGSPCYPAQVYGQDRRFWRKYLHLSFHALVGLATEELLQVAR*LHCIGGCRVELGLSEARAVTEDLGKTCHRVWERGGSKMQNKKCSLCF	IRWTIASAEAGRARAPWSGCGTCGSGCRRGSARSDGSAGGDRARTTWRRRRRRPARSTGNTAL*SVPRARPAAGSAAPSRSPRRPKRRQSPAAGGPI*IGLRPRVHSLRQGGAARARCRTTGSGSRPI*KAPCRPDQPWAADRGL*EEPHLRHPPQSPQVQGLSPPLQKKSVMSLHSSLSPSQGQAGSSICRHP*ASGWAP*ILAGYSDVTVRSQIFWGPPKPAGLI*AQRNHNF*SLVSRLSLVLVLAPRAQRLQPSKKSASVWGAPSPAAVEARSGDGTRSPGRAPHRSSRRAAKLDPHRRGLGL*QLRKTLQGNLYRHSHLSPAAAHRTPGTTDSAPPVKLGLGRLRAQPPCTSSLGWPAMTGAITYGST*SRNTTCGAGHSVAGSSASRHGSRSGGRKGSVLGVVVPQSQPRSLVS*TSSSITGQPSVPGQQVRKTQMLLGLSHWFLHHNLYLRCPAWTPPCCHSTPWGPQGSWQRRRLRCSRPWSSWGTKPFALGRSVQSCGSCLASPRCWCCLQVPASPCATSSQRCSTAGAAPASRWSSLPCCHSWMTRCLACHRVSRRPAYTRA*PGSNGNLSCRRFGQPRYTC*C*HLRHWWGREASLQPHSCLQLLLPALMRPTASPSGPTTSGPATCASARCFGSAWACTASWASQPQPHAALPVTWHSTWLWLKSLTSTGQPQFPPTCTFPCPWTGTQTRHC*RCCKANVFKTSIPLSFTATGARTQSGSLRSSEPACTQPGSQGLEVVPPKPQPRPTTRACAAGNGGGYSEPSCRASCGWWWPRWPLGWGWTGQMCGLCCIWGCPQASRATCRPWAGPGVTGSLPTATSSCSPRAKTCESCADMCTPTARTSWL*RGWYSACSQPAPAPAPGRPRSRKGPWVGRGLCPSTPLKRLSSLATKQPQDPEGSAWAMSGHSQYSLPYRLWTCRRRPSRLCCATWSCTHTTGWSCWRPPIPIAV*TALGALPSSRPWPTGVPLWLCAWPSSCLRTQGKAAAPWSLTWSSWWTPWAGSWPLCGGLSASCSGTTSPGQVCGVGQGCLWSSVSWPSTFAARGT*PLRRRTRYVTSSMAVCRPGSARPWPVCAEPSRPFTA*PSPAAGPAWSSRMRSAAPGSRTCSAATLRKRKGRSREAWRTHRAPSQGRPDSRIGRTRSAATSASSCP*GQRRSSPAGLWPASSTASEAPATRPRCTGRTDASGENTCT*ASMPWWAWPRKSSCRWPADCTALGDVG*SWGCQRLGQ*LRTWAKPATGCGNEEAPKCRIKNAHFVF	[]	['CTCAAC']	[]	CTCAAC	CGCGCC	NM_004260.4	single nucleotide variant	NM_004260.4(RECQL4):c.-1C>T	9401	RECQL4	HGNC:9949	Uncertain significance	8	144517785	144517785	-	-1C>T	kozak	CTCAAC	CTCAAT	0.611541949693812	0.732354786135645	0.46608368478564	0.541344088662662	FALSE	NA
>NM_000374.5 Homo sapiens uroporphyrinogen decarboxylase (UROD), transcript variant 1, mRNA	AGACAGCTGACCATGGAAGCGAATGGGTTGGGACCTCAGGGTTTTCCGGAGCTGAAGAATGACACATTCCTGCGAGCAGCCTGGGGAGAGGAAACAGACTACACTCCCGTTTGGTGCATGCGCCAGGCAGGCCGTTACTTACCAGAGTTTAGGGAAACCCGGGCTGCCCAGGACTTTTTCAGCACGTGTCGCTCTCCTGAGGCCTGCTGTGAACTGACTCTGCAGCCACTGCGTCGCTTCCCTCTGGATGCTGCCATCATTTTCTCCGACATCCTTGTTGTACCCCAGGCACTGGGCATGGAGGTGACCATGGTACCTGGCAAAGGACCCAGCTTCCCAGAGCCATTAAGAGAAGAGCAGGACCTAGAACGCCTACGGGATCCAGAAGTGGTAGCCTCTGAGCTAGGCTATGTGTTCCAAGCCATCACCCTTACCCGACAACGACTGGCTGGACGTGTGCCGCTGATTGGCTTTGCTGGTGCCCCATGGACCCTGATGACATACATGGTTGAGGGTGGTGGCTCAAGCACCATGGCTCAGGCCAAGCGCTGGCTCTATCAGAGACCTCAGGCTAGTCACCAGCTGCTTCGCATCCTCACTGATGCTCTGGTCCCATATCTGGTAGGACAAGTGGTGGCTGGTGCCCAGGCATTGCAGCTGTTTGAGTCCCATGCAGGGCATCTTGGCCCACAGCTCTTCAACAAGTTTGCACTGCCTTACATCCGTGATGTGGCCAAGCAAGTGAAGGCCAGGTTGCGGGAGGCAGGCCTGGCACCAGTGCCCATGATCATCTTTGCTAAGGATGGGCATTTTGCCCTGGAGGAGCTGGCCCAAGCTGGCTATGAGGTGGTTGGGCTTGACTGGACAGTGGCCCCAAAGAAAGCCCGGGAGTGTGTGGGGAAGACGGTGACATTGCAGGGCAACCTGGACCCCTGTGCCTTGTATGCATCTGAGGAGGAGATCGGGCAGTTGGTGAAGCAGATGCTGGATGACTTTGGACCACATCGCTACATTGCCAACCTGGGCCATGGGCTTTATCCTGACATGGACCCAGAACATGTGGGCGCCTTTGTGGATGCTGTGCATAAACACTCACGTCTGCTTCGACAGAACTGAGTGTATACCTTTACCCTCAAGTACCACTAACACAGATGATTGATCGTTTCCAGGACAATAAAAGTTTCGGAGTTGAA	RQLTMEANGLGPQGFPELKNDTFLRAAWGEETDYTPVWCMRQAGRYLPEFRETRAAQDFFSTCRSPEACCELTLQPLRRFPLDAAIIFSDILVVPQALGMEVTMVPGKGPSFPEPLREEQDLERLRDPEVVASELGYVFQAITLTRQRLAGRVPLIGFAGAPWTLMTYMVEGGGSSTMAQAKRWLYQRPQASHQLLRILTDALVPYLVGQVVAGAQALQLFESHAGHLGPQLFNKFALPYIRDVAKQVKARLREAGLAPVPMIIFAKDGHFALEELAQAGYEVVGLDWTVAPKKARECVGKTVTLQGNLDPCALYASEEEIGQLVKQMLDDFGPHRYIANLGHGLYPDMDPEHVGAFVDAVHKHSRLLRQN*VYTFTLKYH*HR*LIVSRTIKVSEL	DS*PWKRMGWDLRVFRS*RMTHSCEQPGERKQTTLPFGACARQAVTYQSLGKPGLPRTFSARVALLRPAVN*LCSHCVASLWMLPSFSPTSLLYPRHWAWR*PWYLAKDPASQSH*EKSRT*NAYGIQKW*PLS*AMCSKPSPLPDNDWLDVCR*LALLVPHGP**HTWLRVVAQAPWLRPSAGSIRDLRLVTSCFASSLMLWSHIW*DKWWLVPRHCSCLSPMQGILAHSSSTSLHCLTSVMWPSK*RPGCGRQAWHQCP*SSLLRMGILPWRSWPKLAMRWLGLTGQWPQRKPGSVWGRR*HCRATWTPVPCMHLRRRSGSW*SRCWMTLDHIATLPTWAMGFILTWTQNMWAPLWMLCINTHVCFDRTECIPLPSSTTNTDD*SFPGQ*KFRS*	TADHGSEWVGTSGFSGAEE*HIPASSLGRGNRLHSRLVHAPGRPLLTRV*GNPGCPGLFQHVSLS*GLL*TDSAATASLPSGCCHHFLRHPCCTPGTGHGGDHGTWQRTQLPRAIKRRAGPRTPTGSRSGSL*ARLCVPSHHPYPTTTGWTCAADWLCWCPMDPDDIHG*GWWLKHHGSGQALALSETSG*SPAASHPH*CSGPISGRTSGGWCPGIAAV*VPCRASWPTALQQVCTALHP*CGQASEGQVAGGRPGTSAHDHLC*GWAFCPGGAGPSWL*GGWA*LDSGPKESPGVCGEDGDIAGQPGPLCLVCI*GGDRAVGEADAG*LWTTSLHCQPGPWALS*HGPRTCGRLCGCCA*TLTSASTELSVYLYPQVPLTQMIDRFQDNKSFGVE	['CTGACC']	[]	[]	CTGACC	CTGACC	NM_000374.5	single nucleotide variant	NM_000374.5(UROD):c.-1C>T	7389	UROD	HGNC:12591	Uncertain significance	1	45012265	45012265	-	-1C>T	kozak	CTGACC	CTGACT	1.17764425583551	0.845477882893263	0.689851086996294	1.88907356689101	FALSE	NA
>NM_173477.5 Homo sapiens USH1 protein network component sans (USH1G), transcript variant 1, mRNA	AGATGTCTTGGTAGTCGCGGCTCTGGCGCTCCGCACCCTCCGTCTGCGGCAGCGGGGGCTGGCGGCCCCGGCCCCTGCCCGGCCCCGTCCTCCAACCTCATGCCTCAGCCCTAATACCGCCGCCCTCCCCTGCGGGGGGCCTTTCTCCGTGTCCCCCGCCCGCCCCGTCCACTTCGGGCGCCATGAACGACCAGTACCACCGGGCAGCCCGGGATGGCTACCTGGAGCTCCTCAAGGAGGCCACCCGAAAGGAGCTGAATGCCCCCGACGAGGATGGCATGACCCCCACTCTCTGGGCTGCCTACCATGGCAACCTCGAGTCGCTGCGTCTCATTGTGAGCCGCGGGGGTGACCCGGACAAGTGTGACATCTGGGGCAACACACCCCTGCATCTGGCAGCTTCCAATGGCCACTTGCACTGCCTGTCCTTCCTGGTGTCCTTCGGAGCCAACATCTGGTGCCTAGACAACGACTACCACACGCCGCTGGACATGGCTGCCATGAAGGGCCACATGGAATGCGTGCGCTACCTGGACTCCATCGCGGCCAAGCAGAGCAGCCTCAACCCCAAGCTGGTGGGTAAGCTGAAGGACAAGGCCTTCCGCGAGGCGGAGCGGCGCATCCGCGAGTGCGCCAAGCTGCAGCGGAGGCACCACGAACGCATGGAGCGGCGATACCGGCGCGAGCTGGCCGAGCGTTCCGACACCCTCAGCTTCTCCAGCCTCACGTCCAGCACCCTGAGCCGCCGGCTGCAGCATCTGGCGCTGGGCAGCCACCTGCCGTACTCTCAGGCCACGCTGCACGGCACGGCCAGGGGCAAGACCAAGATGCAGAAGAAGCTGGAGCGGCGCAAGCAGGGCGGCGAAGGCACCTTCAAGGTCTCCGAGGATGGGCGCAAGAGCGCCCGCTCGCTCTCGGGCCTGCAGCTGGGCAGCGACGTGATGTTCGTGCGCCAGGGCACCTACGCCAATCCCAAGGAGTGGGGCCGAGCCCCGCTCCGGGACATGTTCCTCTCGGACGAGGACAGCGTCTCCCGTGCCACGCTGGCGGCCGAGCCTGCCCACTCGGAGGTCAGCACCGACTCAGGCCACGACTCCCTGTTTACCCGCCCCGGCCTGGGCACCATGGTGTTCCGCAGAAATTACTTGAGCAGTGGGCTGCACGGACTGGGCCGCGAGGATGGGGGTCTGGATGGGGTGGGAGCGCCGCGGGGTCGGCTGCAGAGCTCCCCCAGCCTGGACGATGACAGCCTGGGCAGTGCCAACAGCCTGCAGGACCGCAGCTGTGGGGAGGAGCTGCCCTGGGATGAGCTCGATTTAGGCTTGGACGAGGACCTGGAGCCCGAGACTAGCCCGCTGGAGACCTTCCTGGCCTCTCTGCACATGGAGGACTTTGCCGCCCTCCTGCGGCAGGAGAAGATCGACCTCGAGGCTTTGATGCTGTGCTCTGACCTCGACCTCCGCAGCATCAGCGTCCCACTGGGGCCCCGAAAGAAGATCTTGGGGGCCGTGAGGAGGCGGCGGCAGGCGATGGAGCGCCCGCCGGCCCTGGAGGACACAGAGCTATAACCGGGGGCTCCTCTCCCCAGACCAAAATGAATTGCAAGTTGCCACAACCTATGGTGGGGTCTCGAGGTCCTCACAGTTGCCAGCCCTGCAGCCCCCTTCCCCAGGAGCAAGGACCAGTTGGGGCGACTCCTTTGAAAGTCTGTCTGCACCTTGAAGCTGAGGGTGTGGCCTGGAGGCACCAGAGGGGCAAGAGAATGTTCCGGAACTCCAGTTCTGAGGGGTCTTGAAGGCCCTGAGCCACCCATTCTGAGCAGCCGTAAAGGACATGTAGACTTGGGGGAGGCCTGCCCCAGAGGGAGGGCAGGGGCATCGGAACTGGATGAGAGTGTGGGAGGTGGATGCGGGAGGGTGCACCTGTCCCGGGCGCCGTGGCCTCTCCCACCCCTCCCCTGATGGTCTTGTTCTCTTGTGCTCAGGCCAGAGACTTGCTCACTTCCTGCATTGTTGTGAAGGGAAGAGTTTGGGCTGCCTCCCCTCCTCCCGTCCACCCCAGAGGGGAAGTTCCTCAGCCAGACTCTTCAGCCAAATGCCCCAACTTTCAGTCTGTACCCCATCCCAAGCATAGCCAGCTCCCCCTCCTTCACCTAGTGGTCAAGGCCCGGAGCTGGAAAGCCGGGTTGGGGTGGGGTGGGGGTACTGACGCCCTTCCCAGCTCATCCAGGGGTGGAGCCTGGCCTGTCTTCCTCCAACCTCCCCCTTTTTCGTTGTGCAGCCTGGCCCCCCAGGGACCCCAGAGGGCCAGGGCGCTAGATGCAAGGTGCTAGACCAATGGGCTGCAGTATTATAGCCCCCAGGCCTGGCAGGCATGCGCTGGGCTAGAGAAAGGTGTCCGCCAACCTCCTCAGTCTCCCAGGCCTGGGACAGGCAGAACAGGGTGTGGCTGGGTGTCAGGCCTGGGGTGGGTAAGTCCTGCGATGTGGACACTGGAGAAAGTGGATCCTCTAAACTGCAGATTGTCCCCAGGTCACCAGGGCTGTGTGCGTGTGCATGTTTGTGTGCATGTATGCGTGTGTGCATGCATGTGTGTGTAAGTATGTGGTATGTGTGAGCACGGGTGTGTGCTTGGGTGTGTGTGTTCTTGCATACATGTGTGCGTGTGTGTGCACGTGAACGCGTGCGTGTTTGTGTGTGTGCATGCATGTGTGTGCATGTGTGTGTGTGCATGCATGTGTGTGTGTGTGCATGTGTGCGTGTGTGCACACTCACGTTGGGTGGTGTTTGGTAGGTTTCCCTCCAGGTCTGGTAGGGACTGGGCTGTTGCGTGATTCTGCGTGGATCGGGGGTAAGAGAGCTCACCTGTGTCCCAGCCCTCTGATGGTGGTGAGACCAGGGGAAAGGCCAGCTCAGAGGGTGGTCACAGCATGTGTCCTCTGACGTATGCCCCCAAAGCTCTCCAGCCAGACTGAGGTCACAGATGTGGGAGAGTCCCTGATGAGCCCGCTGACACGTGTGCGCCCCTTTGCACCCCATGCAGAGGTGCTCTCCTCCTTTCTCAGCCATGGCCCCCCATCCCTGACCTCAGCTTGGGAAGCAGCTCCTGCTGGGAGCATGGCCTCAGCCCCCAGCATCTCCTGGGGCCCCCATGGCTGGGGCAGGGGAAAGAGAGCCCTCAAAGGCCTCTTTCTGGTCTGTCTGGGGGTTCCCATTCCCACACATGTGCCCAGAGTAGGGGGCATGGAGGAGATGGTCCCTGTCCTACTGCAGGACACTGAGGGCTTGGCTGCCTGCCACCGCCATCTGGAGCCCACCACAGCTCTTCTCCCTGTTCTCTGGGCCTGAGCCTGGGGCCACCCCCAAGTGCCGACTTGTTTCTCCCAGAGCCCCAGGTGCTGCCCCTTCTCTCCTGTTCCTCGTCCGTTTACTGCCGCAGCCCCTCCTGGTTCTTCTGGTGCTGGGGTGGAGCAGGCTCTGTGCTCCCACCACTGTACCCCGAATCCCTCCTGCAGGCTCATTGCCACTTTTGTAGAGAATGTTCTCTATCAGTATCGTA	RCLGSRGSGAPHPPSAAAGAGGPGPCPAPSSNLMPQP*YRRPPLRGAFLRVPRPPRPLRAP*TTSTTGQPGMATWSSSRRPPERS*MPPTRMA*PPLSGLPTMATSSRCVSL*AAGVTRTSVTSGATHPCIWQLPMATCTACPSWCPSEPTSGA*TTTTTRRWTWLP*RATWNACATWTPSRPSRAASTPSWWVS*RTRPSARRSGASASAPSCSGGTTNAWSGDTGASWPSVPTPSASPASRPAP*AAGCSIWRWAATCRTLRPRCTARPGARPRCRRSWSGASRAAKAPSRSPRMGARAPARSRACSWAAT*CSCARAPTPIPRSGAEPRSGTCSSRTRTASPVPRWRPSLPTRRSAPTQATTPCLPAPAWAPWCSAEIT*AVGCTDWAARMGVWMGWERRGVGCRAPPAWTMTAWAVPTACRTAAVGRSCPGMSSI*AWTRTWSPRLARWRPSWPLCTWRTLPPSCGRRRSTSRL*CCALTSTSAASASHWGPERRSWGP*GGGGRRWSARRPWRTQSYNRGLLSPDQNELQVATTYGGVSRSSQLPALQPPSPGARTSWGDSFESLSAP*S*GCGLEAPEGQENVPELQF*GVLKALSHPF*AAVKDM*TWGRPAPEGGQGHRNWMRVWEVDAGGCTCPGRRGLSHPSPDGLVLLCSGQRLAHFLHCCEGKSLGCLPSSRPPQRGSSSARLFSQMPQLSVCTPSQA*PAPPPSPSGQGPELESRVGVGWGY*RPSQLIQGWSLACLPPTSPFFVVQPGPPGTPEGQGARCKVLDQWAAVL*PPGLAGMRWARERCPPTSSVSQAWDRQNRVWLGVRPGVGKSCDVDTGESGSSKLQIVPRSPGLCACACLCACMRVCMHVCVSMWYV*ARVCAWVCVFLHTCVRVCARERVRVCVCACMCVHVCVCMHVCVCACVRVCTLTLGGVW*VSLQVW*GLGCCVILRGSGVRELTCVPAL*WW*DQGKGQLRGWSQHVSSDVCPQSSPARLRSQMWESP**AR*HVCAPLHPMQRCSPPFSAMAPHP*PQLGKQLLLGAWPQPPASPGAPMAGAGEREPSKASFWSVWGFPFPHMCPE*GAWRRWSLSYCRTLRAWLPATAIWSPPQLFSLFSGPEPGATPKCRLVSPRAPGAAPSLLFLVRLLPQPLLVLLVLGWSRLCAPTTVPRIPPAGSLPLL*RMFSISIV	DVLVVAALALRTLRLRQRGLAAPAPARPRPPTSCLSPNTAALPCGGPFSVSPARPVHFGRHERPVPPGSPGWLPGAPQGGHPKGAECPRRGWHDPHSLGCLPWQPRVAASHCEPRG*PGQV*HLGQHTPASGSFQWPLALPVLPGVLRSQHLVPRQRLPHAAGHGCHEGPHGMRALPGLHRGQAEQPQPQAGG*AEGQGLPRGGAAHPRVRQAAAEAPRTHGAAIPARAGRAFRHPQLLQPHVQHPEPPAAASGAGQPPAVLSGHAARHGQGQDQDAEEAGAAQAGRRRHLQGLRGWAQERPLALGPAAGQRRDVRAPGHLRQSQGVGPSPAPGHVPLGRGQRLPCHAGGRACPLGGQHRLRPRLPVYPPRPGHHGVPQKLLEQWAARTGPRGWGSGWGGSAAGSAAELPQPGR*QPGQCQQPAGPQLWGGAALG*ARFRLGRGPGARD*PAGDLPGLSAHGGLCRPPAAGEDRPRGFDAVL*PRPPQHQRPTGAPKEDLGGREEAAAGDGAPAGPGGHRAITGGSSPQTKMNCKLPQPMVGSRGPHSCQPCSPLPQEQGPVGATPLKVCLHLEAEGVAWRHQRGKRMFRNSSSEGS*RP*ATHSEQP*RTCRLGGGLPQREGRGIGTG*ECGRWMREGAPVPGAVASPTPPLMVLFSCAQARDLLTSCIVVKGRVWAASPPPVHPRGEVPQPDSSAKCPNFQSVPHPKHSQLPLLHLVVKARSWKAGLGWGGGTDALPSSSRGGAWPVFLQPPPFSLCSLAPQGPQRARALDARC*TNGLQYYSPQAWQACAGLEKGVRQPPQSPRPGTGRTGCGWVSGLGWVSPAMWTLEKVDPLNCRLSPGHQGCVRVHVCVHVCVCACMCV*VCGMCEHGCVLGCVCSCIHVCVCVHVNACVFVCVHACVCMCVCACMCVCVHVCVCAHSRWVVFGRFPSRSGRDWAVA*FCVDRG*ESSPVSQPSDGGETRGKASSEGGHSMCPLTYAPKALQPD*GHRCGRVPDEPADTCAPLCTPCRGALLLSQPWPPIPDLSLGSSSCWEHGLSPQHLLGPPWLGQGKESPQRPLSGLSGGSHSHTCAQSRGHGGDGPCPTAGH*GLGCLPPPSGAHHSSSPCSLGLSLGPPPSADLFLPEPQVLPLLSCSSSVYCRSPSWFFWCWGGAGSVLPPLYPESLLQAHCHFCRECSLSVS	MSW*SRLWRSAPSVCGSGGWRPRPLPGPVLQPHASALIPPPSPAGGLSPCPPPAPSTSGAMNDQYHRAARDGYLELLKEATRKELNAPDEDGMTPTLWAAYHGNLESLRLIVSRGGDPDKCDIWGNTPLHLAASNGHLHCLSFLVSFGANIWCLDNDYHTPLDMAAMKGHMECVRYLDSIAAKQSSLNPKLVGKLKDKAFREAERRIRECAKLQRRHHERMERRYRRELAERSDTLSFSSLTSSTLSRRLQHLALGSHLPYSQATLHGTARGKTKMQKKLERRKQGGEGTFKVSEDGRKSARSLSGLQLGSDVMFVRQGTYANPKEWGRAPLRDMFLSDEDSVSRATLAAEPAHSEVSTDSGHDSLFTRPGLGTMVFRRNYLSSGLHGLGREDGGLDGVGAPRGRLQSSPSLDDDSLGSANSLQDRSCGEELPWDELDLGLDEDLEPETSPLETFLASLHMEDFAALLRQEKIDLEALMLCSDLDLRSISVPLGPRKKILGAVRRRRQAMERPPALEDTEL*PGAPLPRPK*IASCHNLWWGLEVLTVASPAAPFPRSKDQLGRLL*KSVCTLKLRVWPGGTRGARECSGTPVLRGLEGPEPPILSSRKGHVDLGEACPRGRAGASELDESVGGGCGRVHLSRAPWPLPPLP*WSCSLVLRPETCSLPALL*REEFGLPPLLPSTPEGKFLSQTLQPNAPTFSLYPIPSIASSPSFT*WSRPGAGKPGWGGVGVLTPFPAHPGVEPGLSSSNLPLFRCAAWPPRDPRGPGR*MQGARPMGCSIIAPRPGRHALG*RKVSANLLSLPGLGQAEQGVAGCQAWGG*VLRCGHWRKWIL*TADCPQVTRAVCVCMFVCMYACVHACVCKYVVCVSTGVCLGVCVLAYMCACVCT*TRACLCVCMHVCACVCVHACVCVCMCACVHTHVGWCLVGFPPGLVGTGLLRDSAWIGGKRAHLCPSPLMVVRPGERPAQRVVTACVL*RMPPKLSSQTEVTDVGESLMSPLTRVRPFAPHAEVLSSFLSHGPPSLTSAWEAAPAGSMASAPSISWGPHGWGRGKRALKGLFLVCLGVPIPTHVPRVGGMEEMVPVLLQDTEGLAACHRHLEPTTALLPVLWA*AWGHPQVPTCFSQSPRCCPFSPVPRPFTAAAPPGSSGAGVEQALCSHHCTPNPSCRLIATFVENVLYQYR	[]	[]	['CTGGAC']	CTGGAC	GGCGCC	NM_173477.5	single nucleotide variant	NM_173477.5(USH1G):c.-1C>T	124590	USH1G	HGNC:16356	Uncertain significance	17	74923074	74923074	-	-1C>T	kozak	CTGGAC	CTGGAT	0.823076547322369	0.827841013045018	0.492076505342946	0.756764000078011	FALSE	NA
>NM_000518.5 Homo sapiens hemoglobin subunit beta (HBB), mRNA	ACATTTGCTTCTGACACAACTGTGTTCACTAGCAACCTCAAACAGACACCATGGTGCATCTGACTCCTGAGGAGAAGTCTGCCGTTACTGCCCTGTGGGGCAAGGTGAACGTGGATGAAGTTGGTGGTGAGGCCCTGGGCAGGCTGCTGGTGGTCTACCCTTGGACCCAGAGGTTCTTTGAGTCCTTTGGGGATCTGTCCACTCCTGATGCTGTTATGGGCAACCCTAAGGTGAAGGCTCATGGCAAGAAAGTGCTCGGTGCCTTTAGTGATGGCCTGGCTCACCTGGACAACCTCAAGGGCACCTTTGCCACACTGAGTGAGCTGCACTGTGACAAGCTGCACGTGGATCCTGAGAACTTCAGGCTCCTGGGCAACGTGCTGGTCTGTGTGCTGGCCCATCACTTTGGCAAAGAATTCACCCCACCAGTGCAGGCTGCCTATCAGAAAGTGGTGGCTGGTGTGGCTAATGCCCTGGCCCACAAGTATCACTAAGCTCGCTTTCTTGCTGTCCAATTTCTATTAAAGGTTCCTTTGTTCCCTAAGTCCAACTACTAAACTGGGGGATATTATGAAGGGCCTTGAGCATCTGGATTCTGCCTAATAAAAAACATTTATTTTCATTGCAA	TFASDTTVFTSNLKQTPWCI*LLRRSLPLLPCGAR*TWMKLVVRPWAGCWWSTLGPRGSLSPLGICPLLMLLWATLR*RLMARKCSVPLVMAWLTWTTSRAPLPH*VSCTVTSCTWILRTSGSWATCWSVCWPITLAKNSPHQCRLPIRKWWLVWLMPWPTSITKLAFLLSNFY*RFLCSLSPTTKLGDIMKGLEHLDSA**KTFIFIA	HLLLTQLCSLATSNRHHGASDS*GEVCRYCPVGQGERG*SWW*GPGQAAGGLPLDPEVL*VLWGSVHS*CCYGQP*GEGSWQESARCL**WPGSPGQPQGHLCHTE*AAL*QAARGS*ELQAPGQRAGLCAGPSLWQRIHPTSAGCLSESGGWCG*CPGPQVSLSSLSCCPISIKGSFVP*VQLLNWGIL*RALSIWILPNKKHLFSLQ	ICF*HNCVH*QPQTDTMVHLTPEEKSAVTALWGKVNVDEVGGEALGRLLVVYPWTQRFFESFGDLSTPDAVMGNPKVKAHGKKVLGAFSDGLAHLDNLKGTFATLSELHCDKLHVDPENFRLLGNVLVCVLAHHFGKEFTPPVQAAYQKVVAGVANALAHKYH*ARFLAVQFLLKVPLFPKSNY*TGGYYEGP*ASGFCLIKNIYFHC	[]	[]	['GACACC']	GACACC	GACACC	NM_000518.5	single nucleotide variant	NM_000518.5(HBB):c.-1C>T	3043	HBB	HGNC:4827	Uncertain significance	11	5227022	5227022	-	-1C>T	kozak	GACACC	GACACT	0.756640718200814	0.79952561302626	0.481945987789283	0.674570274866668	FALSE	NA
>NM_020134.4 Homo sapiens dihydropyrimidinase like 5 (DPYSL5), transcript variant 1, mRNA	GAGGCGGCCCCCGAGCGAGCGCGCGTGCAGCCGCCGCCGCCCCGAGCACCCGCAGCTCCGGCGCCGCGGCGAGACGGAGACGGACCGAGCCACGGGCCCCCGCGGCCGCAGCATCTCGGAGGAGAACATGCTTGCCAACTCAGCCAGCGTGAGGATCCTCATCAAGGGAGGCAAGGTGGTGAACGATGACTGCACCCACGAGGCTGACGTCTACATCGAGAATGGCATCATCCAGCAGGTGGGCCGCGAGCTCATGATCCCTGGCGGGGCCAAGGTGATTGATGCCACAGGAAAACTGGTGATCCCTGGTGGCATCGACACCAGCACCCACTTCCACCAGACCTTCATGAATGCCACGTGCGTGGACGACTTCTACCATGGGACCAAGGCAGCACTCGTCGGAGGCACCACCATGATCATCGGCCACGTCCTGCCCGACAAGGAGACCTCCCTTGTGGACGCTTATGAGAAGTGCCGAGGTCTGGCCGACCCCAAGGTCTGCTGTGATTACGCCCTCCACGTGGGGATCACCTGGTGGGCACCCAAGGTGAAAGCAGAAATGGAGACACTGGTGAGGGAGAAGGGTGTCAACTCGTTCCAGATGTTCATGACCTACAAGGACCTGTACATGCTTCGAGACAGTGAGCTGTACCAAGTGTTGCACGCTTGCAAGGACATTGGGGCAATCGCCCGCGTCCATGCTGAAAATGGGGAGCTTGTGGCCGAGGGTGCTAAGGAGGCACTGGATTTGGGGATCACAGGCCCAGAAGGAATCGAGATCAGCCGTCCAGAGGAGCTGGAAGCTGAAGCCACTCATCGTGTTATCACCATTGCAAACAGGACTCACTGTCCAATCTACCTGGTCAACGTGTCCAGTATCTCGGCTGGTGACGTTATCGCAGCTGCTAAGATGCAAGGGAAGGTTGTGCTGGCGGAGACCACCACTGCACATGCCACGCTGACAGGCTTACACTACTACCACCAGGACTGGTCCCACGCGGCTGCCTATGTCACGGTGCCTCCCCTGAGACTGGACACCAACACCTCAACCTACCTCATGAGCCTGCTGGCCAATGACACTCTGAACATCGTGGCATCAGATCACCGGCCTTTCACCACAAAGCAGAAAGCTATGGGCAAGGAAGACTTCACCAAGATCCCACATGGAGTGAGTGGCGTGCAGGACCGCATGAGCGTCATCTGGGAGAGAGGAGTGGTTGGAGGAAAGATGGATGAGAACCGTTTTGTGGCCGTTACCAGTTCCAACGCAGCTAAGCTTCTGAACCTGTATCCCCGCAAGGGCCGCATTATTCCCGGAGCCGATGCTGATGTGGTGGTGTGGGACCCAGAAGCCACAAAGACCATCTCAGCCAGCACGCAGGTCCAGGGAGGAGACTTCAACCTGTATGAGAACATGCGCTGCCACGGCGTGCCACTGGTCACCATCAGCCGGGGGCGCGTCGTGTATGAGAACGGCGTCTTCATGTGCGCCGAGGGCACCGGCAAGTTCTGTCCCCTGAGGTCCTTCCCAGACACTGTCTACAAGAAGCTGGTCCAGAGAGAGAAGACTTTAAAGGTTAGAGGAGTGGACCGCACTCCCTACCTGGGGGATGTCGCTGTTGTCGTGCACCCTGGGAAAAAAGAGATGGGAACCCCACTCGCAGACACTCCTACCCGGCCCGTCACCCGGCATGGGGGCATGAGGGACCTTCACGAATCCAGCTTCAGCCTCTCTGGCTCTCAGATCGATGACCATGTTCCAAAGCGAGCTTCAGCTCGGATCCTCGCTCCTCCCGGAGGCAGGTCGAGTGGCATTTGGTAAAGGCATTGCCAAGCCCCCCGAGTGAGGACGCACCGCCGCCACCAGCCCGCAACTCTCCAGCCGAAGCTGCAGGGGCAGGAGAGGCTGGGCTGGGTGGCACACCACCCGAGGGGGGCCCCGGGACCCACGGAGCCCTCCCTATGTCTGCAAAGTGATTCACTGTGCTTCGAGCCAACTCTAACAGGCACTTTGAGATGTGTTCCTCCTGCTGTAGTCCTTTCTGCCTTGGCCTCGGCGGGCTTTTCTGGGGCCCAGGAAGCCCACACTATGCACAGAGCCCAATGCATAGAGCCCTGGCCAGCCCTTCCTCTCACTCCTGCCTCCGCTGGCTTTGGGAAAGCCCAGACTTTAGTGCCCTGCCCCCTGGCTGACTGGCCAGTTGCCCAGAGCACTTTAGCAGATGTGGTTTCAAAGTAAAGGCCTCCTCCCCCACCCCTTAGGCCCCGTGGTGACATTTCCCAAGTCAGACAGATGTCAGCTTCCCAGCCATGCCCAGGACGTCCTATCTCCCCCAACCCACCTCTGGCCCTGTGTAGGGGCAGGGATGGGGGTGGCTGGGACTCCTGGTGCCCCTCGCCAGCTTCTCCTGCGCCCCGCCCACACCCTCGGGGGGTCACAGGCCCAGAAGGGTAGCTGGGCGGGGCTCGAGGCTGGTGCCAGGCGCGTGTAAATGGTTTTGTTTTGCACGTTTGGTTTGCGCAGTAGTTTGGTTTGACTTGTTTGTGCATCCTGTGAAAAATAACGGTGCTTGTGTCACTAGCATAGAATAGCGACAGGAATAGATGTGGTCCTTAGGAGACGCTGCACTTGACACCAACCAGACAGCACAGGGCAGGGGTGGTGGAGGGGGCTGGGCTCACAGGCCTCTCTTTTCCCCGCCTGCAGTCTTCTGGGCTGCGGGAGGCCCTGGCCCTTTCCCCTTCCCCTCCCCTCCTTGTCTAGTTTCCCACATTCCAAAAGGGGGCCTGGGATGCTAGCCCCAGAGATGCCAGCCCTTCAGGAAGCAGGTGTCCTTTCCCCTCTCTGCCCCTGATCACTCCCAGCACTCCCCTTGCCTTCCCCTGTCTTCACCTGCCACCACACACACACACACACACACACACACACACACACACGCACGGCTTCCTATAACTTCTTCCTGCTGGACAGAGACTCAGCGCTCCTCCTGTGTGACTGGCAAGAGGCCTCATGCCTGCTGAGAGAGGAGGAGTGGGAGAGGGGCTTGCCAGACACCAGAGAGGGAGACCCCAGGCCCACAGGACCTGGCTGTCGAACCCGCATTGCTGCTCAGGTGCCGTGATCTCCCGTGGTCGGCACCAGGCCCTTGCCAGCTCATGGCCTCATCTTCTCCCCTGTCCATCCAGGTGGGCCCTCCCTGCTTCTAAAGCCCCACAGAAGTTCCCATGGAAACACTAGAGGCCGGGTGTCTCCTTCCACCTCCAGTGATCTGGGAAGTGACCCAGCCGCCTGCCCTTGTTAAGCCTGGTCTGCCCCGTGGGAAGTGACTTCATGTTGCACATGTGATTTCAGCCCCCGAGGCTTGCGCGAGGCTTCTGGACCCTCGGTTAAAGGTCAGCCCCTGGCCGGGTGCGGTGGCTCACGCCTGTAATCCCAGCACTTTGGGAGGCCAAGGCGGGTGGATCATGGAGTCAGGAGATCGAGACCATCCTGGCTAACACGGTGAAACCCCGTCTCTACTAAAAATACAAAAATTACCCAGGCGTGGTGGCGGGCGCCTGTAGTCCCAGCTACTGAGGAGGCTGAGGCAGGAGAATAGCGTGAACCCGGGAGGCGGAGCTTGCAGTGAGCCAAGATCACGCCACTGCACTTCAGCCTGGACGACAGAGTGAGACTCCATCTCAAAAAACAGACAAACAAAAAAGTCAGCCCCTGCACATCTCTGTAGTGCTTTTCATGTATTCAAACCACTTCCGTATATGACCTCTCACTTAGTCCTCATGACAATGGAGCACTTATTATTCTTCCCATTTTACAGATGAGGAAACTAAGACCCAGAAAGTTCAGGTCCTCTGACCCCAGAAGTGTCTGTGATGACCCTCCCAACCTTGGCTATCTACCCCACCTGTGGAGAGGAGGTCTGGGGTGACATCTATTGTAGATCCCACCTGAGAGTTTAACCAATGAGAAGACTTACTTTCCTGGTAGGCAGCCTGCTTTGTTTTGCACAGGAAGATAGATTTTTTTTCTCATCTTTCTTATAAACAACCTCATGCACATTCTGTGTTTGAGCCAAGACTAGTCACCCATTGGGGGCTAACCGTGCAGTGTGAGCTGCGTCCACACCCTCACTTCTCCCTTCACTCCCCCTTTCCTCACTCAGGGGCTGAGAGGACAGAGGTGGTCAGCCGGGGAGCAGAGGTGGCGAAGGGGCTCATGGCAAGTGGCAGCCATTGGAACAGGGGTGAGGACCCAGGCCTGGGAAAGCCACCAGGGATGGGGGAAACCATGACGCCGCCTCCTGGTGCAGTGCACACCATCTCTATCCCTGTCAGCCCTCACTGGGTCATGGGCCTTGGGCAGATGTCAAAGAGCCCAGCAGCAGCGGTGGTGGCCAGCTGGGCAGAGCATCCTTGCTTGGGCTAGGAAAGCTTTACCTTCTCTGAGTGCCTCCGCCTGAGAGATGTGTGACCCGTGGCACCAGGGAACCACGTCTTGGAGTGGTCCACTGTAGGCCATGCGCTTCATCCACCCCCAGTCCCTACATAGGCCCTACCCTTGCCCGGGAGCTTCTAGATAGAAATCAGAAAGAGATTCAAGGAGCCAAATGAGCGGTCAGCCCCCACCATGCACTCCTTGCCCCGTGCAGAGCTCCAGCCAGCTTCGTCACCAGCCCCACTGGCTCCTGGTTGGAACGAAAGGGTCTCTGGTTGCACTGAATGCAGCTCTCAAACTGGTCTTGTACTTGCTGAATAAATACTGTTGTTCTTGCCTTAGCTGCTCTCTAGGTTTGTGGGGTTAAGTTGCCAGAAAATTGTGCTACTGTGTGTGCGTGTGCGTGCGTGTGTGTAGTGCTAGGAGTCCACAGTAGGTCTCTGTCAAGCCGATGTCGTGATGAGGGCTTTTCTGATACTGACCCAGAAGCCACAGAACCACAAGGAAACCCAAACCCCCTCCAGCTGCTGAGGCGCAGGCACAGCCTGGGGTCGGATGGAGCCTCCAGCACCCCAGCACCCAGGTGACTTCCCCACTCCCCTGTAAATGTCATGGTGCTAAGACTGTGTCAACCCCAAGACGACACATGGTCCTGTGCTTTGGCCACCGTTTGAGGCAAAAACTAAACAGCCCGACACGTTGTGTTCTGGTGCAGGTTTGTATTAAACTGTAGCTACTTCTCA	EAAPERARVQPPPPRAPAAPAPRRDGDGPSHGPPRPQHLGGEHACQLSQREDPHQGRQGGER*LHPRG*RLHREWHHPAGGPRAHDPWRGQGD*CHRKTGDPWWHRHQHPLPPDLHECHVRGRLLPWDQGSTRRRHHHDHRPRPARQGDLPCGRL*EVPRSGRPQGLL*LRPPRGDHLVGTQGESRNGDTGEGEGCQLVPDVHDLQGPVHASRQ*AVPSVARLQGHWGNRPRPC*KWGACGRGC*GGTGFGDHRPRRNRDQPSRGAGS*SHSSCYHHCKQDSLSNLPGQRVQYLGW*RYRSC*DAREGCAGGDHHCTCHADRLTLLPPGLVPRGCLCHGASPETGHQHLNLPHEPAGQ*HSEHRGIRSPAFHHKAESYGQGRLHQDPTWSEWRAGPHERHLGERSGWRKDG*EPFCGRYQFQRS*ASEPVSPQGPHYSRSRC*CGGVGPRSHKDHLSQHAGPGRRLQPV*EHALPRRATGHHQPGARRV*ERRLHVRRGHRQVLSPEVLPRHCLQEAGPEREDFKG*RSGPHSLPGGCRCCRAPWEKRDGNPTRRHSYPARHPAWGHEGPSRIQLQPLWLSDR*PCSKASFSSDPRSSRRQVEWHLVKALPSPPSEDAPPPPARNSPAEAAGAGEAGLGGTPPEGGPGTHGALPMSAK*FTVLRANSNRHFEMCSSCCSPFCLGLGGLFWGPGSPHYAQSPMHRALASPSSHSCLRWLWESPDFSALPPG*LASCPEHFSRCGFKVKASSPTP*APW*HFPSQTDVSFPAMPRTSYLPQPTSGPV*GQGWGWLGLLVPLASFSCAPPTPSGGHRPRRVAGRGSRLVPGACKWFCFARLVCAVVWFDLFVHPVKNNGACVTSIE*RQE*MWSLGDAALDTNQTAQGRGGGGGWAHRPLFSPPAVFWAAGGPGPFPFPSPPCLVSHIPKGGLGC*PQRCQPFRKQVSFPLSAPDHSQHSPCLPLSSPATTHTHTHTHTHTHARLPITSSCWTETQRSSCVTGKRPHAC*ERRSGRGACQTPERETPGPQDLAVEPALLLRCRDLPWSAPGPCQLMASSSPLSIQVGPPCF*SPTEVPMETLEAGCLLPPPVIWEVTQPPALVKPGLPRGK*LHVAHVISAPEACARLLDPRLKVSPWPGAVAHACNPSTLGGQGGWIMESGDRDHPG*HGETPSLLKIQKLPRRGGGRL*SQLLRRLRQENSVNPGGGACSEPRSRHCTSAWTTE*DSISKNRQTKKSAPAHLCSAFHVFKPLPYMTSHLVLMTMEHLLFFPFYR*GN*DPESSGPLTPEVSVMTLPTLAIYPTCGEEVWGDIYCRSHLRV*PMRRLTFLVGSLLCFAQEDRFFFSSFL*TTSCTFCV*AKTSHPLGANRAV*AASTPSLLPSLPLSSLRG*EDRGGQPGSRGGEGAHGKWQPLEQG*GPRPGKATRDGGNHDAASWCSAHHLYPCQPSLGHGPWADVKEPSSSGGGQLGRASLLGLGKLYLL*VPPPERCVTRGTREPRLGVVHCRPCASSTPSPYIGPTLARELLDRNQKEIQGAK*AVSPHHALLAPCRAPASFVTSPTGSWLERKGLWLH*MQLSNWSCTC*INTVVLALAAL*VCGVKLPENCATVCACACVCVVLGVHSRSLSSRCRDEGFSDTDPEATEPQGNPNPLQLLRRRHSLGSDGASSTPAPR*LPHSPVNVMVLRLCQPQDDTWSCALATV*GKN*TARHVVFWCRFVLNCSYFS	RRPPSERACSRRRPEHPQLRRRGETETDRATGPRGRSISEENMLANSASVRILIKGGKVVNDDCTHEADVYIENGIIQQVGRELMIPGGAKVIDATGKLVIPGGIDTSTHFHQTFMNATCVDDFYHGTKAALVGGTTMIIGHVLPDKETSLVDAYEKCRGLADPKVCCDYALHVGITWWAPKVKAEMETLVREKGVNSFQMFMTYKDLYMLRDSELYQVLHACKDIGAIARVHAENGELVAEGAKEALDLGITGPEGIEISRPEELEAEATHRVITIANRTHCPIYLVNVSSISAGDVIAAAKMQGKVVLAETTTAHATLTGLHYYHQDWSHAAAYVTVPPLRLDTNTSTYLMSLLANDTLNIVASDHRPFTTKQKAMGKEDFTKIPHGVSGVQDRMSVIWERGVVGGKMDENRFVAVTSSNAAKLLNLYPRKGRIIPGADADVVVWDPEATKTISASTQVQGGDFNLYENMRCHGVPLVTISRGRVVYENGVFMCAEGTGKFCPLRSFPDTVYKKLVQREKTLKVRGVDRTPYLGDVAVVVHPGKKEMGTPLADTPTRPVTRHGGMRDLHESSFSLSGSQIDDHVPKRASARILAPPGGRSSGIW*RHCQAPRVRTHRRHQPATLQPKLQGQERLGWVAHHPRGAPGPTEPSLCLQSDSLCFEPTLTGTLRCVPPAVVLSALASAGFSGAQEAHTMHRAQCIEPWPALPLTPASAGFGKAQTLVPCPLADWPVAQSTLADVVSK*RPPPPPLRPRGDISQVRQMSASQPCPGRPISPNPPLALCRGRDGGGWDSWCPSPASPAPRPHPRGVTGPEG*LGGARGWCQARVNGFVLHVWFAQ*FGLTCLCIL*KITVLVSLA*NSDRNRCGP*ETLHLTPTRQHRAGVVEGAGLTGLSFPRLQSSGLREALALSPSPPLLV*FPTFQKGAWDASPRDASPSGSRCPFPSLPLITPSTPLAFPCLHLPPHTHTHTHTHTHTHGFL*LLPAGQRLSAPPV*LARGLMPAERGGVGEGLARHQRGRPQAHRTWLSNPHCCSGAVISRGRHQALASSWPHLLPCPSRWALPASKAPQKFPWKH*RPGVSFHLQ*SGK*PSRLPLLSLVCPVGSDFMLHM*FQPPRLARGFWTLG*RSAPGRVRWLTPVIPALWEAKAGGSWSQEIETILANTVKPRLY*KYKNYPGVVAGACSPSY*GG*GRRIA*TREAELAVSQDHATALQPGRQSETPSQKTDKQKSQPLHISVVLFMYSNHFRI*PLT*SS*QWSTYYSSHFTDEETKTQKVQVL*PQKCL**PSQPWLSTPPVERRSGVTSIVDPT*EFNQ*EDLLSW*AACFVLHRKIDFFSHLSYKQPHAHSVFEPRLVTHWGLTVQCELRPHPHFSLHSPFPHSGAERTEVVSRGAEVAKGLMASGSHWNRGEDPGLGKPPGMGETMTPPPGAVHTISIPVSPHWVMGLGQMSKSPAAAVVASWAEHPCLG*ESFTFSECLRLRDV*PVAPGNHVLEWSTVGHALHPPPVPT*ALPLPGSF*IEIRKRFKEPNERSAPTMHSLPRAELQPASSPAPLAPGWNERVSGCTECSSQTGLVLAE*ILLFLP*LLSRFVGLSCQKIVLLCVRVRACV*C*ESTVGLCQADVVMRAFLILTQKPQNHKETQTPSSC*GAGTAWGRMEPPAPQHPGDFPTPL*MSWC*DCVNPKTTHGPVLWPPFEAKTKQPDTLCSGAGLY*TVATS	GGPRASARAAAAAPSTRSSGAAARRRRTEPRAPAAAASRRRTCLPTQPA*GSSSREARW*TMTAPTRLTSTSRMASSSRWAASS*SLAGPR*LMPQENW*SLVASTPAPTSTRPS*MPRAWTTSTMGPRQHSSEAPP*SSATSCPTRRPPLWTLMRSAEVWPTPRSAVITPSTWGSPGGHPR*KQKWRHW*GRRVSTRSRCS*PTRTCTCFETVSCTKCCTLARTLGQSPASMLKMGSLWPRVLRRHWIWGSQAQKESRSAVQRSWKLKPLIVLSPLQTGLTVQSTWSTCPVSRLVTLSQLLRCKGRLCWRRPPLHMPR*QAYTTTTRTGPTRLPMSRCLP*DWTPTPQPTS*ACWPMTL*TSWHQITGLSPQSRKLWARKTSPRSHME*VACRTA*ASSGREEWLEERWMRTVLWPLPVPTQLSF*TCIPARAALFPEPMLMWWCGTQKPQRPSQPARRSREETSTCMRTCAATACHWSPSAGGASCMRTASSCAPRAPASSVP*GPSQTLSTRSWSRERRL*RLEEWTALPTWGMSLLSCTLGKKRWEPHSQTLLPGPSPGMGA*GTFTNPASASLALRSMTMFQSELQLGSSLLPEAGRVAFGKGIAKPPE*GRTAATSPQLSSRSCRGRRGWAGWHTTRGGPRDPRSPPYVCKVIHCASSQL*QAL*DVFLLL*SFLPWPRRAFLGPRKPTLCTEPNA*SPGQPFLSLLPPLALGKPRL*CPAPWLTGQLPRAL*QMWFQSKGLLPHPLGPVVTFPKSDRCQLPSHAQDVLSPPTHLWPCVGAGMGVAGTPGAPRQLLLRPAHTLGGSQAQKGSWAGLEAGARRV*MVLFCTFGLRSSLV*LVCASCEK*RCLCH*HRIATGIDVVLRRRCT*HQPDSTGQGWWRGLGSQASLFPACSLLGCGRPWPFPLPLPSLSSFPHSKRGPGMLAPEMPALQEAGVLSPLCP*SLPALPLPSPVFTCHHTHTHTHTHTHTRTASYNFFLLDRDSALLLCDWQEASCLLREEEWERGLPDTREGDPRPTGPGCRTRIAAQVP*SPVVGTRPLPAHGLIFSPVHPGGPSLLLKPHRSSHGNTRGRVSPSTSSDLGSDPAACPC*AWSAPWEVTSCCTCDFSPRGLREASGPSVKGQPLAGCGGSRL*SQHFGRPRRVDHGVRRSRPSWLTR*NPVSTKNTKITQAWWRAPVVPATEEAEAGE*REPGRRSLQ*AKITPLHFSLDDRVRLHLKKQTNKKVSPCTSL*CFSCIQTTSVYDLSLSPHDNGALIILPILQMRKLRPRKFRSSDPRSVCDDPPNLGYLPHLWRGGLG*HLL*IPPESLTNEKTYFPGRQPALFCTGR*IFFLIFLINNLMHILCLSQD*SPIGG*PCSVSCVHTLTSPFTPPFLTQGLRGQRWSAGEQRWRRGSWQVAAIGTGVRTQAWESHQGWGKP*RRLLVQCTPSLSLSALTGSWALGRCQRAQQQRWWPAGQSILAWARKALPSLSASA*EMCDPWHQGTTSWSGPL*AMRFIHPQSLHRPYPCPGASR*KSERDSRSQMSGQPPPCTPCPVQSSSQLRHQPHWLLVGTKGSLVALNAALKLVLYLLNKYCCSCLSCSLGLWG*VARKLCYCVCVCVRVCSARSPQ*VSVKPMS**GLF*Y*PRSHRTTRKPKPPPAAEAQAQPGVGWSLQHPSTQVTSPLPCKCHGAKTVSTPRRHMVLCFGHRLRQKLNSPTRCVLVQVCIKL*LLL	[]	['GAGAAC']	[]	GAGAAC	GAGAAC	NM_020134.4	single nucleotide variant	NM_020134.4(DPYSL5):c.-1C>T	56896	DPYSL5	HGNC:20637	Uncertain significance	2	26898499	26898499	-	-1C>T	kozak	GAGAAC	GAGAAT	1.19103035683234	0.901943371033885	0.658825603243064	1.29901808962246	FALSE	NA
>NM_001276345.2 Homo sapiens troponin T2, cardiac type (TNNT2), transcript variant 5, mRNA	AGTCCCCGCTGAGACTGAGCAGACGCCTCCAGGATCTGTCGGCAGCTGCTGTTCTGAGGGAGAGCAGAGACCATGTCTGACATAGAAGAGGTGGTGGAAGAGTACGAGGAGGAGGAGCAGGAAGAAGCAGCTGTTGAAGAAGAGGAGGACTGGAGAGAGGACGAAGACGAGCAGGAGGAGGCAGCGGAAGAGGATGCTGAAGCAGAGGCTGAGACCGAGGAGACCAGGGCAGAAGAAGATGAAGAAGAAGAGGAAGCAAAGGAGGCTGAAGATGGCCCAATGGAGGAGTCCAAACCAAAGCCCAGGTCGTTCATGCCCAACTTGGTGCCTCCCAAGATCCCCGATGGAGAGAGAGTGGACTTTGATGACATCCACCGGAAGCGCATGGAGAAGGACCTGAATGAGTTGCAGGCGCTGATCGAGGCTCACTTTGAGAACAGGAAGAAAGAGGAGGAGGAGCTCGTTTCTCTCAAAGACAGGATCGAGAGACGTCGGGCAGAGCGGGCCGAGCAGCAGCGCATCCGGAATGAGCGGGAGAAGGAGCGGCAGAACCGCCTGGCTGAAGAGAGGGCTCGACGAGAGGAGGAGGAGAACAGGAGGAAGGCTGAGGATGAGGCCCGGAAGAAGAAGGCTTTGTCCAACATGATGCATTTTGGGGGTTACATCCAGAAGCAGGCCCAGACAGAGCGGAAAAGTGGGAAGAGGCAGACTGAGCGGGAAAAGAAGAAGAAGATTCTGGCTGAGAGGAGGAAGGTGCTGGCCATTGACCACCTGAATGAAGATCAGCTGAGGGAGAAGGCCAAGGAGCTGTGGCAGAGCATCTATAACTTGGAGGCAGAGAAGTTCGACCTGCAGGAGAAGTTCAAGCAGCAGAAATATGAGATCAATGTTCTCCGAAACAGGATCAACGATAACCAGAAAGTCTCCAAGACCCGCGGGAAGGCTAAAGTCACCGGGCGCTGGAAATAGAGCCTGGCCTCCTTCACCAAAGATCTGCTCCTCGCTCGCACCTGCCTCCGGCCTGCACTCCCCCAGTTCCCGGGCCCTCCTGGGCACCCCAGGCAGCTCCTGTTTGGAAATGGGGAGCTGGCCTAGGTGGGAGCCACCACTCCTGCCTGCCCCCACACCCACTCCACACCAGTAATAAAAAGCCACCACACACTGA	SPR*D*ADASRICRQLLF*GRAETMSDIEEVVEEYEEEEQEEAAVEEEEDWREDEDEQEEAAEEDAEAEAETEETRAEEDEEEEEAKEAEDGPMEESKPKPRSFMPNLVPPKIPDGERVDFDDIHRKRMEKDLNELQALIEAHFENRKKEEEELVSLKDRIERRRAERAEQQRIRNEREKERQNRLAEERARREEEENRRKAEDEARKKKALSNMMHFGGYIQKQAQTERKSGKRQTEREKKKKILAERRKVLAIDHLNEDQLREKAKELWQSIYNLEAEKFDLQEKFKQQKYEINVLRNRINDNQKVSKTRGKAKVTGRWK*SLASFTKDLLLARTCLRPALPQFPGPPGHPRQLLFGNGELA*VGATTPACPHTHSTPVIKSHHTL	VPAETEQTPPGSVGSCCSEGEQRPCLT*KRWWKSTRRRSRKKQLLKKRRTGERTKTSRRRQRKRMLKQRLRPRRPGQKKMKKKRKQRRLKMAQWRSPNQSPGRSCPTWCLPRSPMEREWTLMTSTGSAWRRT*MSCRR*SRLTLRTGRKRRRSSFLSKTGSRDVGQSGPSSSASGMSGRRSGRTAWLKRGLDERRRRTGGRLRMRPGRRRLCPT*CILGVTSRSRPRQSGKVGRGRLSGKRRRRFWLRGGRCWPLTT*MKIS*GRRPRSCGRASITWRQRSSTCRRSSSSRNMRSMFSETGSTITRKSPRPAGRLKSPGAGNRAWPPSPKICSSLAPASGLHSPSSRALLGTPGSSCLEMGSWPRWEPPLLPAPTPTPHQ**KATTH*	SPLRLSRRLQDLSAAAVLRESRDHV*HRRGGGRVRGGGAGRSSC*RRGGLERGRRRAGGGSGRGC*SRG*DRGDQGRRR*RRRGSKGG*RWPNGGVQTKAQVVHAQLGASQDPRWRESGL**HPPEAHGEGPE*VAGADRGSL*EQEERGGGARFSQRQDRETSGRAGRAAAHPE*AGEGAAEPPG*REGSTRGGGEQEEG*G*GPEEEGFVQHDAFWGLHPEAGPDRAEKWEEAD*AGKEEEDSG*EEEGAGH*PPE*RSAEGEGQGAVAEHL*LGGREVRPAGEVQAAEI*DQCSPKQDQR*PESLQDPREG*SHRALEIEPGLLHQRSAPRSHLPPACTPPVPGPSWAPQAAPVWKWGAGLGGSHHSCLPPHPLHTSNKKPPHT	['GAGACC']	[]	[]	GAGACC	GAGACC	NM_001276345.2	single nucleotide variant	NM_001276345.2(TNNT2):c.-1C>T	7139	TNNT2	HGNC:11949	Uncertain significance	1	201373255	201373255	-	-1C>T	kozak	GAGACC	GAGACT	0.785180985864672	0.760606968278075	0.518796473979226	0.710832386950915	FALSE	NA
>NM_020451.3 Homo sapiens selenoprotein N (SELENON), transcript variant 2, mRNA	GCTTCCCGGGCCGCCGGCAGCCGCCGCCAGCCGCAGCCATGGGCCGGGCCCGGCCGGGCCAACGCGGGCCGCCCAGCCCCGGCCCCGCCGCGCAGCCTCCCGCGCCACCGCGCCGCCGCGCCCGTTCCCTGGCGCTGCTCGGAGCCCTGCTGGCCGCCGCCGCTGCCGCCGCCGTCCGGGTCTGCGCCCGCCACGCCGAGGCCCAGGCGGCCGCGCGGCAGGAACTGGCGCTGAAGACCCTGGGGACAGATGGCCTTTTTCTCTTTTCCTCCTTGGACACTGACGGGGATATGTACATCAGCCCTGAGGAGTTCAAACCCATTGCTGAGAAGCTAACAGGGTCTTGTTCTGTCACCCAGACTGGAGTGCAGTGGTGCAGTCACAGCTCACTGCAGCCTCAACTTCCCTGGCTCAATTGATCCTCCTGCCTCAGCCTCCTGAGGTCAACTCCCGCGGCCAGCTGCGAGGAGGAGGAGTTGCCCCCTGACCCTAGCGAGGAGACGCTCACCATAGAAGCCCGATTCCAGCCTCTGCTCCCGGAGACCATGACCAAGAGCAAAGATGGCTTCCTAGGGGTCTCCCGCCTCGCCCTGTCCGGCCTCCGAAACTGGACAGCCGCCGCCTCACCAAGTGCAGTGTTTGCCACCCGCCACTTCCAGCCCTTCCTTCCCCCGCCAGGCCAGGAGCTGGGTGAGCCCTGGTGGATCATCCCCAGTGAGCTGAGCATGTTCACTGGCTACCTGTCCAACAACCGCTTCTATCCACCGCCGCCCAAGGGCAAGGAGGTCATCATCCACCGGCTCCTGAGCATGTTCCACCCTCGGCCCTTTGTGAAGACCCGCTTTGCCCCTCAGGGAGCTGTGGCCTGCCTGACTGCCATCAGCGACTTCTACTACACTGTGATGTTCCGGATCCATGCCGAGTTCCAGCTCAGTGAGCCGCCCGACTTCCCCTTTTGGTTCTCCCCTGCTCAGTTCACCGGCCACATCATCCTCTCCAAAGACGCCACCCACGTCCGCGACTTCCGGCTCTTCGTGCCCAACCACAGGTCTCTGAATGTGGACATGGAGTGGCTTTACGGGGCCAGTGAAAGCAGCAACATGGAGGTGGACATCGGCTACATACCCCAGATGGAGCTGGAGGCCACGGGCCCCTCTGTGCCCTCCGTGATCCTGGATGAGGATGGCAGCATGATCGACAGCCACCTGCCTTCAGGGGAGCCCCTGCAGTTTGTGTTTGAGGAGATCAAGTGGCAGCAGGAGCTGAGCTGGGAGGAGGCTGCCCGGCGCCTGGAGGTGGCCATGTACCCCTTCAAGAAGGTCTCCTACTTGCCGTTCACTGAGGCCTTCGACCGAGCCAAGGCTGAGAACAAGCTGGTGCACTCAATCCTGCTGTGGGGGGCCCTGGATGACCAGTCCTGCTGAGGTTCAGGGCGGACTCTCCGGGAGACTGTCCTGGAAAGTTCGCCCATCCTCACCCTGCTCAACGAGAGCTTCATCAGCACCTGGTCCCTGGTGAAGGAGCTGGAGGAACTGCAGAACAACCAGGAGAACTCGTCCCACCAGAAGCTGGCTGGCCTGCACCTGGAGAAGTACAGCTTCCCCGTGGAGATGATGATCTGCCTGCCCAATGGCACCGTGGTCCATCACATCAATGCCAACTACTTCTTGGACATCACCTCCGTGAAGCCCGAGGAAATCGAGAGCAATCTCTTCAGCTTCTCATCCACCTTTGAAGACCCGTCCACGGCCACCTACATGCAGTTCCTGAAGGAGGGACTCCGGCGTGGCCTGCCCCTCCTCCAGCCCTAGAGTGCCTGGACGGGATCTGATGCACAGGCCCCCACGCCTCAGAGCCAGAGTGGTCCTCAGCCCATTTCAGACTGCAGATGCCGCCCACTCCCACCCCACTCCTAGGCTGCCTTGGAGGGTACAAGATCCACTGAGGGTGGCCACCACAGCCTTGGCTCCATGGTGGCGGGTAGACAAGGGATGCCTGGGCTGACTGGGCAGAGGAACCTCTAGCTCTGACTGTCACTCGGCTCTCCCTACCCATTTGGCTCTGGAAGCTGCTTGGCCCCCCCAGATCAGGGCCTGGGTGAACTCCCTGGACCTTTCCTAGCCAGCCGCACAGTCTAGGCCCTTGTGGGGTGAAGAATGGAGGGAGGAGCAGGCTAGGAAGACGGGGCCACCACCCTCTCCTTGCTTTCAGCCCTTCCCACAGGAAACATCAAGAAGCCCCAGCCAGGAGGGGCCAGGCTGCCAAGGCGGCTCCCCTGTTTATCTAGAGCCTTCGTTCCTGGCCATACCCCGGACTGCCCTCCTGTGCCTGATGTCCCCAGCTGGGGTCAGTCTCAACAGGAGCCAGTCTTCTGGAGCCTCTGGGCAGAACCCTCCATCAGAGTGGAAATCAGACGGGACCCCCTGCAGCTTCCCTGACCACGCCACTGACCAGCTATCTGGGGAAGTTTACTGTGAAGGGGTTTCTGCCTTTAGCAATGGGGTTCACTAAGGGGGTTCCCGAGGCCCAGGGCCAAGGCACTCCCACCGCCTACCTTAGCACAGGGTCTCTGCAGGACTGCGGGAGCCAGCGCTCCTGCCGCCCCTCTTGCCCCTCAGACCTTGCATCCACAGAAGCACAACCCAGCCAAACACCACAGCCTTCTCCAGAGCCGGCACTGTCCCGGCAACCAGGGGTGCCCCAGGCTAGCTCTTCTACCTCTGGGGCACCACGGACTCCCCTTGGCCACTCTTGGGACTTTGGTCCACGTCCTGAGCCACTGACCACGGCCAGTCTCTCTTTTTATATGTGCAGAAAAGTGTTTTTACACAAACTTTCTCATGGTTTGTAGGTATTTTTTTATAACCCCAGTGCTGAGGAGAAAGGAGGGGCAGTGGCTTCCCCGGCAGCAGCCCCATGATGGCTGAATCCGAAATCCTCGATGGGTCCAGCTTGATGTCTTTGCAGCTGCACCTATGGGAAGAAGTAGTCCTCTCTTCCTTCTCCTCTTCAGCTTTTTAAAAACAGTCCTCAGAGGATCCATGATCCCCAGCACTGTCCCATCCTCCACAAAGGCCCACAGGCATGCCTGTACTCTCTTTCATTAAGGTCTTGAAGTCAGGCTGCCCCCTCCCCAGCCCCCAGTTCTCTCCCCACCCCCTCACCCCACCCGGGGCTCACTCAGCCTGGCAGAGGAAGAAGGAAGGCAGACATCTCCGCAGCCACTCCTGGGCCTTTTATGTGCCGAGTTACCCCACTTGCCTTGGGCGTGTCCACTGAGCCTTCCCCAGCCAGTCTTGTTCTCAATTTTGTTTTGTTTTGTTTTGAGACGGAGTCTTGCTCTGTCACCCAGGCTGGAGTGCTATGGCTCGATCTTGGCTCACTGCAACCTCCACCTCCCAGGTTCAAGCAATTCTCTTGCCTCAGCCTCCCGAGTAGCTGGGATTACAGGTGCATGCCACCATGGCTGGCTAATTTTTGTATTTTTAGTAGAGATGGGGTTTCACCATATTGGTCAGGCTGATCTGGAACTTCTGACCTCAGGTGATCCACCTGCCTCAGCCTCCCAAAGTGCTGGGATTACAGGCGTGAGCAATCGTGCCCAGCCTTGTTCTTAATTTTGTATCATCCAGTCATCGCTAATATTACACGCACCTTCTCACTTAATCCTCACGACAAGCCTGTGAGGCAGATGCTCATTGTTCCCATCTTGATGAAACTTGAGTCTCAGGGAAGTGAAGTGACTTGCCCAGGGTCACTCAGGTAGAGTTGAGATTCAAACCCACATGTGGCTCCAAAGTCTGCATCTGGATTTGGGGGTGTTTTTTGGCATGGCACCCTCACCTCTCTCCCTGCCTGTTTTCCCCAAAGTGGAAAGGAAGGCCTTTCAAACCAGAGTGTCTCACTCCCCTCTGACCTCCAGACCAGATGGGGCATGAGCCAGCCAGCTCAGCCAGGCTCCCTGTGTCCTGGGAGGAAGTGTCCCCATCCCCCATGCCCCTTATGGGGAGGGAGGGCGTCTGATGCTCTCTCTCTGCCTCCCCCCCCATCCTGTCAGGCACAGGTGACGGGGGCAGCCCATGCGAGCCCTTCTCCTGCTGCTCTGGGAGGGCCAGTTCCACATTGAGCCAGCCTGGTCCCATGGAAAATGATGGCCTGGGCTTTCTGAGGCCTTATCTGATGCCTCTGCAGTTCATGTCCCCCACCAGGCCTCGAGGCTCAGGGTGGGAGAGGGCCCCGGGCTGCCCTGTCACTCCTCTAACACTTCCCTCCCCTGTCCCCAACATGCCCTGTAATAAAATTAGAGAAGACTAA	ASRAAGSRRQPQPWAGPGRANAGRPAPAPPRSLPRHRAAAPVPWRCSEPCWPPPLPPPSGSAPATPRPRRPRGRNWR*RPWGQMAFFSFPPWTLTGICTSALRSSNPLLRS*QGLVLSPRLECSGAVTAHCSLNFPGSIDPPASAS*GQLPRPAARRRSCPLTLARRRSP*KPDSSLCSRRP*PRAKMAS*GSPASPCPASETGQPPPHQVQCLPPATSSPSFPRQARSWVSPGGSSPVS*ACSLATCPTTASIHRRPRARRSSSTGS*ACSTLGPL*RPALPLRELWPA*LPSATSTTL*CSGSMPSSSSVSRPTSPFGSPLLSSPATSSSPKTPPTSATSGSSCPTTGL*MWTWSGFTGPVKAATWRWTSATYPRWSWRPRAPLCPP*SWMRMAA*STATCLQGSPCSLCLRRSSGSRS*AGRRLPGAWRWPCTPSRRSPTCRSLRPSTEPRLRTSWCTQSCCGGPWMTSPAEVQGGLSGRLSWKVRPSSPCSTRASSAPGPW*RSWRNCRTTRRTRPTRSWLACTWRSTASPWR**SACPMAPWSITSMPTTSWTSPP*SPRKSRAISSASHPPLKTRPRPPTCSS*RRDSGVACPSSSPRVPGRDLMHRPPRLRARVVLSPFQTADAAHSHPTPRLPWRVQDPLRVATTALAPWWRVDKGCLG*LGRGTSSSDCHSALPTHLALEAAWPPQIRAWVNSLDLS*PAAQSRPLWGEEWREEQARKTGPPPSPCFQPFPQETSRSPSQEGPGCQGGSPVYLEPSFLAIPRTALLCLMSPAGVSLNRSQSSGASGQNPPSEWKSDGTPCSFPDHATDQLSGEVYCEGVSAFSNGVH*GGSRGPGPRHSHRLP*HRVSAGLREPALLPPLLPLRPCIHRSTTQPNTTAFSRAGTVPATRGAPG*LFYLWGTTDSPWPLLGLWSTS*ATDHGQSLFLYVQKSVFTQTFSWFVGIFL*PQC*GERRGSGFPGSSPMMAESEILDGSSLMSLQLHLWEEVVLSSFSSSAF*KQSSEDP*SPALSHPPQRPTGMPVLSFIKVLKSGCPLPSPQFSPHPLTPPGAHSAWQRKKEGRHLRSHSWAFYVPSYPTCLGRVH*AFPSQSCSQFCFVLF*DGVLLCHPGWSAMARSWLTATSTSQVQAILLPQPPE*LGLQVHATMAG*FLYF**RWGFTILVRLIWNF*PQVIHLPQPPKVLGLQA*AIVPSLVLNFVSSSHR*YYTHLLT*SSRQACEADAHCSHLDET*VSGK*SDLPRVTQVELRFKPTCGSKVCIWIWGCFLAWHPHLSPCLFSPKWKGRPFKPECLTPL*PPDQMGHEPASSARLPVSWEEVSPSPMPLMGREGV*CSLSASPPILSGTGDGGSPCEPFSCCSGRASSTLSQPGPMENDGLGFLRPYLMPLQFMSPTRPRGSGWERAPGCPVTPLTLPSPVPNMPCNKIRED*	LPGPPAAAASRSHGPGPAGPTRAAQPRPRRAASRATAPPRPFPGAARSPAGRRRCRRRPGLRPPRRGPGGRAAGTGAEDPGDRWPFSLFLLGH*RGYVHQP*GVQTHC*EANRVLFCHPDWSAVVQSQLTAASTSLAQLILLPQPPEVNSRGQLRGGGVAP*P*RGDAHHRSPIPASAPGDHDQEQRWLPRGLPPRPVRPPKLDSRRLTKCSVCHPPLPALPSPARPGAG*ALVDHPQ*AEHVHWLPVQQPLLSTAAQGQGGHHPPAPEHVPPSALCEDPLCPSGSCGLPDCHQRLLLHCDVPDPCRVPAQ*AARLPLLVLPCSVHRPHHPLQRRHPRPRLPALRAQPQVSECGHGVALRGQ*KQQHGGGHRLHTPDGAGGHGPLCALRDPG*GWQHDRQPPAFRGAPAVCV*GDQVAAGAELGGGCPAPGGGHVPLQEGLLLAVH*GLRPSQG*EQAGALNPAVGGPG*PVLLRFRADSPGDCPGKFAHPHPAQRELHQHLVPGEGAGGTAEQPGELVPPEAGWPAPGEVQLPRGDDDLPAQWHRGPSHQCQLLLGHHLREARGNREQSLQLLIHL*RPVHGHLHAVPEGGTPAWPAPPPALECLDGI*CTGPHASEPEWSSAHFRLQMPPTPTPLLGCLGGYKIH*GWPPQPWLHGGG*TRDAWADWAEEPLALTVTRLSLPIWLWKLLGPPRSGPG*TPWTFPSQPHSLGPCGVKNGGRSRLGRRGHHPLLAFSPSHRKHQEAPARRGQAAKAAPLFI*SLRSWPYPGLPSCA*CPQLGSVSTGASLLEPLGRTLHQSGNQTGPPAASLTTPLTSYLGKFTVKGFLPLAMGFTKGVPEAQGQGTPTAYLSTGSLQDCGSQRSCRPSCPSDLASTEAQPSQTPQPSPEPALSRQPGVPQASSSTSGAPRTPLGHSWDFGPRPEPLTTASLSFYMCRKVFLHKLSHGL*VFFYNPSAEEKGGAVASPAAAP*WLNPKSSMGPA*CLCSCTYGKK*SSLPSPLQLFKNSPQRIHDPQHCPILHKGPQACLYSLSLRS*SQAAPSPAPSSLPTPSPHPGLTQPGRGRRKADISAATPGPFMCRVTPLALGVSTEPSPASLVLNFVLFCFETESCSVTQAGVLWLDLGSLQPPPPRFKQFSCLSLPSSWDYRCMPPWLANFCIFSRDGVSPYWSG*SGTSDLR*STCLSLPKCWDYRREQSCPALFLILYHPVIANITRTFSLNPHDKPVRQMLIVPILMKLESQGSEVTCPGSLR*S*DSNPHVAPKSASGFGGVFWHGTLTSLPACFPQSGKEGLSNQSVSLPSDLQTRWGMSQPAQPGSLCPGRKCPHPPCPLWGGRASDALSLPPPPSCQAQVTGAAHASPSPAALGGPVPH*ASLVPWKMMAWAF*GLI*CLCSSCPPPGLEAQGGRGPRAALSLL*HFPPLSPTCPVIKLEKT	FPGRRQPPPAAAMGRARPGQRGPPSPGPAAQPPAPPRRRARSLALLGALLAAAAAAAVRVCARHAEAQAAARQELALKTLGTDGLFLFSSLDTDGDMYISPEEFKPIAEKLTGSCSVTQTGVQWCSHSSLQPQLPWLN*SSCLSLLRSTPAASCEEEELPPDPSEETLTIEARFQPLLPETMTKSKDGFLGVSRLALSGLRNWTAAASPSAVFATRHFQPFLPPPGQELGEPWWIIPSELSMFTGYLSNNRFYPPPPKGKEVIIHRLLSMFHPRPFVKTRFAPQGAVACLTAISDFYYTVMFRIHAEFQLSEPPDFPFWFSPAQFTGHIILSKDATHVRDFRLFVPNHRSLNVDMEWLYGASESSNMEVDIGYIPQMELEATGPSVPSVILDEDGSMIDSHLPSGEPLQFVFEEIKWQQELSWEEAARRLEVAMYPFKKVSYLPFTEAFDRAKAENKLVHSILLWGALDDQSC*GSGRTLRETVLESSPILTLLNESFISTWSLVKELEELQNNQENSSHQKLAGLHLEKYSFPVEMMICLPNGTVVHHINANYFLDITSVKPEEIESNLFSFSSTFEDPSTATYMQFLKEGLRRGLPLLQP*SAWTGSDAQAPTPQSQSGPQPISDCRCRPLPPHS*AALEGTRSTEGGHHSLGSMVAGRQGMPGLTGQRNL*L*LSLGSPYPFGSGSCLAPPDQGLGELPGPFLASRTV*ALVG*RMEGGAG*EDGATTLSLLSALPTGNIKKPQPGGARLPRRLPCLSRAFVPGHTPDCPPVPDVPSWGQSQQEPVFWSLWAEPSIRVEIRRDPLQLP*PRH*PAIWGSLL*RGFCL*QWGSLRGFPRPRAKALPPPTLAQGLCRTAGASAPAAPLAPQTLHPQKHNPAKHHSLLQSRHCPGNQGCPRLALLPLGHHGLPLATLGTLVHVLSH*PRPVSLFICAEKCFYTNFLMVCRYFFITPVLRRKEGQWLPRQQPHDG*IRNPRWVQLDVFAAAPMGRSSPLFLLLFSFLKTVLRGSMIPSTVPSSTKAHRHACTLFH*GLEVRLPPPQPPVLSPPPHPTRGSLSLAEEEGRQTSPQPLLGLLCAELPHLPWACPLSLPQPVLFSILFCFVLRRSLALSPRLECYGSILAHCNLHLPGSSNSLASASRVAGITGACHHGWLIFVFLVEMGFHHIGQADLELLTSGDPPASASQSAGITGVSNRAQPCS*FCIIQSSLILHAPSHLILTTSL*GRCSLFPS**NLSLREVK*LAQGHSGRVEIQTHMWLQSLHLDLGVFFGMAPSPLSLPVFPKVERKAFQTRVSHSPLTSRPDGA*ASQLSQAPCVLGGSVPIPHAPYGEGGRLMLSLCLPPHPVRHR*RGQPMRALLLLLWEGQFHIEPAWSHGK*WPGLSEALSDASAVHVPHQASRLRVGEGPGLPCHSSNTSLPCPQHAL**N*RRL	[]	[]	[]		GAGACC	NM_020451.3	single nucleotide variant	NM_020451.3(SELENON):c.-1C>T	57190	SELENON	HGNC:15999	Likely benign	1	25800230	25800230	-	-1C>T	kozak	GAGACC	GAGACT	0.785180985864672	0.760606968278075	0.518796473979226	0.710832386950915	FALSE	NA
>NM_002092.4 Homo sapiens G-rich RNA sequence binding factor 1 (GRSF1), transcript variant 1, mRNA	ACTTCCGTTCCACCATCGCTGCTGGAGCAGCTGCCTTCAGGCCCTGCGCCGCCTCCGGAGTCCATGGCCGGCACGCGCTGGGTACTCGGGGCGCTGCTCCGGGGCTGCGGCTGTAACTGCAGCAGCTGCCGGCGCACCGGCGCCGCCTGCCTGCCCTTCTACTCCGCCGCTGGCTCTATCCCGTCGGGCGTCTCGGGCCGCCGCCGCCTGCTGCTGCTGCTCGGGGCCGCCGCGGCCGCTGCCTCCCAGACGCGTGGCCTCCAGACCGGGCCTGTGCCTCCCGGGAGGCTGGCGGGGCCTCCCGCTGTGGCCACCTCTGCCGCGGCCGCGGCCGCCGCGTCCTACTCTGCCCTCCGTGCCTCTCTGCTGCCGCAGTCGCTGGCGGCGGCGGCCGCCGTCCCGACGCGCAGCTACAGCCAGGAGTCCAAAACTACTTACCTGGAAGACCTTCCACCACCCCCTGAGTATGAATTGGCCCCGTCCAAGTTAGAAGAGGAAGTGGATGATGTCTTTCTCATTCGAGCTCAAGGACTGCCCTGGTCATGCACTATGGAAGATGTGCTTAACTTTTTTTCAGACTGCAGAATCCGCAACGGTGAGAATGGAATACATTTTCTCCTAAACAGAGATGGGAAACGAAGGGGTGATGCCTTAATTGAAATGGAGTCAGAGCAGGATGTGCAGAAAGCCTTAGAGAAGCACCGCATGTACATGGGCCAGCGGTATGTGGAAGTATATGAGATAAACAATGAAGATGTGGATGCCTTAATGAAGAGCTTGCAGGTCAAATCTTCGCCTGTGGTAAATGATGGTGTGGTTCGTTTGAGAGGACTTCCTTATAGTTGCAATGAGAAAGACATTGTAGACTTCTTTGCAGGACTGAATATAGTTGACATTACTTTTGTGATGGACTATAGAGGGAGGCGAAAAACAGGGGAAGCCTATGTGCAATTTGAAGAACCAGAAATGGCCAACCAAGCCCTGTTGAAACACAGGGAAGAAATTGGTAATCGATACATCGAGATATTTCCAAGCAGAAGGAATGAAGTTCGAACACATGTCGGTTCTTATAAGGGAAAGAAAATCGCATCTTTTCCTACTGCTAAGTATATAACTGAGCCAGAAATGGTCTTTGAAGAACATGAAGTAAATGAGGATATTCAACCCATGACAGCTTTTGAAAGTGAGAAGGAAATAGAATTGCCTAAGGAGGTGCCAGAAAAGCTTCCAGAGGCTGCTGATTTTGGAACTACGTCTTCTCTGCATTTTGTCCACATGAGAGGATTACCTTTCCAAGCCAATGCCCAAGACATTATAAACTTTTTTGCTCCACTCAAGCCTGTTAGAATCACCATGGAATACAGCTCCAGTGGGAAGGCCACTGGAGAAGCTGATGTGCACTTTGAGACCCATGAGGATGCTGTTGCAGCGATGCTCAAGGATCGGTCCCACGTTCATCATAGGTATATTGAACTGTTCCTGAATTCATGTCCAAAAGGAAAATAAGACTCTAGGGGCTCCAGATAATAAGGGTGAAGCAAGAAGCATTTCATTTGCACATCTTTCTTGGACTTGGGATATACAGTTCCAGTTTATTAGCAGCAACTGCTAGGGAAATGATTTTGGTGTTTTGGGTTAATTGCTTCTAAGAAAAGTTTCATAGTGGACTGTTTAGAAGAAGAAATGAAAGATCCAGTTTGGGATTATGAAATAAACCACAAATTAAAATTTTTGTTTAAACTGTCCAGGATCTGATTTAAAAATATGGTCTTTGTTTTATATGATTAAATGGTTTGTTTTCATAGATGATATGTTACTCATTGTAAAGACCACATATTTTTATTCAGCAGTGTTCTTTAAACGGTTTCATTTAAAAAGTAACTTTTTTTTTTTGCCTGTGAATTGAGTGCTCTGATGTAAAACTTCTCATGGAGTGAAACAGTGATTTATTTTAACCAAACATTCACCAAAGCAAAGAACGGTTTCAGACCTTTGAACTGGTATGGTTTGGCAGAATAGTTTTAAATTTTGCTGTATTTGATTACTTAGAGATAGGAATTTTTAAAAATCAAAACAAAAAATACCACAGCTTAGTGTAAATGACAATTTGGCGGTTTTATGTCTTTAGAAATGTTTTGCCTTTCTAAGCCTTGTGCTAAAGGCGTATAACGGTGGTGCCTATCTACTTAAGGGGGCATTCTAGTCTTAACTTAAAAGTTGTCTAAACTGTCCCTCCCTGGCTTTTTTTGGTTTGGGGTAGACCTAAGGGTGTTTGTTAGTCTCAAAACTGTGAAGTGACATGTCAGAACAGTCCAGACTGGTAAGAAAATTAATGGCTTCACTTGAATTTAAACCAGCTCTAGATAGGAAAAAAATCAGTCTCCTCATTTGCTTTTTAAATGGAGTAGTACATCCCATATTTTAGAACAAGTAGGGGTGCCTTGCTTAAATAAAAATAGCATTTAATGTATAATTGTGTGAAGGGTTTATGGATAAAGCTGTACTTCTGTCACAATGTGGCAGTACTTTCTGCTTTAATATTAAACAGCTTGTTATTTAAATATTGGACAAAATGGCTGGCTTCAAAATATAGTCATTAATAAACTAACTTTATGTGCACCTGTGTAGGAGAATCAAAATCCTGTATGCTTTCTTTGCCTTGTTCCTGTTCTCAGGGTGACGACTGCCACCAGGAGATGCAGTTCTAGTTCTTAAAATTAAATTTGCCCAGGTTTCTGACAGGTGATACCTGGAAGAGAGACTATGTCTTCTCTTACTTAATACATAACCATCTTTGATTACCAGCTAAGATGCGAAATCACTGTACTGTAGTCAATAAATGAAGACTTGTTTCAGGCTGAAGATTACCTAAGAGTATTTATTATTGGAGTCTGTGAGTCAACTGAATATATTATTACCTCAAGTCCTGCTATATTAATATAAGTAGTAAGGGTTAATTTTCGTGTGTGTGTTCTCTAAAATCCTGTGAACATGACTTAACCAGCTTAACATCATCAGTAGTACTGCCTAGATGGAAATGCGTTTTCATATATGGTTGAATATGCCAAGCTATGAGAACTGGTATCTGTAGTTGTACGAACTATTAGAATGTGATCTTTGTTGCTCTTTCACATTTGGTATCTGATTTGCTGTGGAAAAGATCTGTGGGGCCTACTGTGAGGAATTCATCTGCAATTGATTTAAGCTAATGAGTTTTATTTGCACATCTCTGGAAAAAGAATGCAAGCAAAGCATTAAAATGCTATATGATGGATGGGTAAGGTTGAAAGGATATATCTTCTTGGCACGCTACAGGCTGAGTTTTCTGTACAAAATGTGGCCATTATTGGGAAATCATTTTATGTATTTGAATGCTCCCTTTTGTTTTTGTTCATGATCTAGGCTAGTACGTAAGTGATTGCTAAGGTGGATGTAGTTATGGGAAAGGAAGAGAAGCACATAATACAGTAAAAGTAATCTTATTTCCATGCAAGTGGAAGACGGTACCGTCTCCCCACATTTGAGAAGACTGTTTTGCATCACTCTTTGCTATTGAAGGAAGCAGTGATGGTGAATTTCCTTCTGTTTGGGTTCCTTGTGTCTATAACTTCCTTTGTGGTAAAGCCATCAGGAAGAATAGTGGGAGTGGGGCATATGGTCAGGGTGCTCATATCCTGCTTTAGCCTAGCTGCTGCTTACGGAGTGCAAGGGAGAACTCTGAGAAGCAGTATGTAAATACCAGGGAGCTGATTGCTGAATATTGTGGTCTCATCTGAATATTGTGGTCTCATCTAAATATTGACACCAGGCAATGAAGCAGAAATAGAGTATGTGTCCCTTTATGCGTGGGTAACTTAAGCTTCTGTCATGTGGGAAGGGGGACCGAATCTTCCCTGGGAGGAAGGCTCCAAATTCTCACTACTTCTGTGTTACTTGAAGGGGGAAGCATAAGGAACCCAGTTTGAAGGCAACATTGTGTGCCATGAATCTGCTTATTAATCAACATGCCTTGTTAATGTCCTCTGCCCTGAACAGCCCTTACTCAGTTCTCATTTGGAAAGTTATTTTTTGGGGTTACATCCTGTTTGTTTCAGAATTTAAAACCCTCCATGGTGGGTCACTTGAGGTCAGGAGTTCAAGATTAGCCTGGCCAACTTAGTGAAACTCCGGCTCTACTGAAAATGCAAAAATTAGCCAGGTGTGGCACACGCCTGTAATCCCAGTTACTTGGGAGGCCAAGGCAGGAGAATCGCTTGAACCTGGGAGGCAGAGGTTGTAGCGAGCCAAGATCACACCATTGCACTCCAGCCTGGGCAACAGAGTGAGACTCTGTCAAAATCAAAAAAACCAAAATACAAAAAACTCCATTGTTCTGAGAGTTTCCCCTAAATTATCGGAAGACACTCACATTGAATTGGTAGGACCTATAGTATAGAGGAGAATGGTATGTATGTCAGCAGTAGAGTTCCAATCCAAATTGCGCTATCGCATTAGAAATACATTACCCTCCCACTCCCCAAGTTCAGCAAATTAGAAGAGAATCTGAAGTTTGTAGGAAGGGAATAAAGCTGCTATAAACATTTATGTGCAGGTTTTTGTGTAGACTCGTTTTCAGCTCCTTTGGGTAAATACCAAGGAACCAGGTTGCTGGATTGTAAGTTAAGAGTATGTTTAGTTTTGGAAGAAACTGCCAAACTGTTCCAACATGACTATTTTGAATTCCCATTGACAATGAATAAGAGTTCCTGTAGCTCCTCACCCTCATTAGTATTTGGTGATGTCACTCTTGCATTTTAGCTAATGGGTGAATAGTGGTCTCATCGTTTTAATTCCCAATCCCATAGTGATGTGGAGCACCTTTTCATATACTTAATCTGCCATCCTTATATCATCATTGGTGAGGTGTCTGGATTTTCTGTCCAGAATTTTAGTTCTAGTGGTTTTCTTATTTTTAGAAAGGAAGTATAGGAAGGAAGGTTTAATCTGTCTTAAGCCTGATTATATGAAAATCAAGAATAGGCTAGGTGTGGTGGCTGACATCTGTAATCCCCGCACTTTGTGAGGCTGAAGTGGGAGGACTGCTTGAGCCTGGGAAGTCAAGCCTGCAGTGAGCCATGACTGTTGCTGCACTCCAGCCTGAGTGACAGAGTGAGACCCTGTCTCAGAAAAAAAAAAAGCAGGCTCATTTTAAAGTTGTTTATATTTTATTTTTTGAAGGAAATAAACTTGAAGAGATACAAACGGTAGTGAAGATTCTCCTTCCCCTCCTGTAATTCAGCTGTTTAGTTTCTATTCTCGCACAGCCCTGTTATCAGTTTCTAGTGTAAGCTTGCAGTGACTTTTACTTTATTTATAAGCAAGTGTTAGTGGGTGTTGTCATTTCTTTTAAAAATATAAATTATACTGTACATGCTATTTTGTATTTTGGCTTTTCTCCCACCTAAACACCCTAAAGATCATTTTCTGTCAGTATATAAAATCTTGGTGATGCCAATACCCATCCCTTAGATTGTACAAGCAGCATTTTGCCATGCTTTATCCCATAGCCTGCCTCCTGCAGTCTCATCTTTTTTTCTATATGCATGTCCAAGTAAGTTGTAGACATTTTTCACTTTTAATCCTTTCAGCATACATGTCATGGGAATTTGTTTTTGTTTTTGTTTTTTGTGTTTGAGACAGTCGCTCTGTCACCCAGGCTGGAGTTATAGTGACGTGATCCCAGCTCATTACAGCCTCCACCTCCCAGTTTCAAGCAATTCTCATGCCTCAGATTCCCGAGTAGCTGGGATTACAGATGTGCACCACCACGCCTGACTAATTTTTGTATTTTTAGTAGAGATGGGGTTTCATCATGTTGGCCAGGCTGGTCTGGAACTCCTGGCCTCCAGTCATTTGCCTGCCTCGGCCTCCCAAAGTGCTGGGATTACAGGCATCAGCCACCACACCCAGCCGTCATTGGAGTTTTTTTGAGGGAGATTTGCAGTAAGGTGAATAAATGTTAAGTGTATCATTTGATGAGGTTTTTTCTTTTTTTTTTTTTTTTTTTGAGATGGAGTCTTGTATCGCCCAGGCTAGAGTGCAGTGGCCTGGTCTTGGCTCACTGCAACCTCCACCTCCTGGGTTCAAGGGAGTCTCCTGCCTCAGCCTCCCGAGTAGCTGGGATTACAGGTGTGAGCCACCATACCCAGACTCATTTGATGAGTTTTGATGTAAAAGCATGTAACTCAAACCCCTATGTCTGGAACATCTGTATTACATCTGAATTTTTTCACCTAGTCAATTCCTGCACCTCTCTCTCCTGTCCCTTCTTCCCTCCCCTGGCAGTCAGCTACTGTTAGGATTTTGTTCACTGTAGATTAATTTTGCCTATTCTAGAACTTCATATAACGGACTCACTTATGCAGTATGTATTCTGTAAGTTCCTTTTACTCAGCATGTTTGTATGTTCATCAGTGTGTTTAAGCTTTGTTCCTTTTTATGGCTGAGCAGTGTTCTATGTATGAATGCCACATTTTAACGTTTCACCTGTTAGGTGAACAACTAACTGGTGAACAATGGGCTGTTTCTAGTTTGGGGCTATCATGAATAAAGTTGGTATGAACATGTACAA	TSVPPSLLEQLPSGPAPPPESMAGTRWVLGALLRGCGCNCSSCRRTGAACLPFYSAAGSIPSGVSGRRRLLLLLGAAAAAASQTRGLQTGPVPPGRLAGPPAVATSAAAAAAASYSALRASLLPQSLAAAAAVPTRSYSQESKTTYLEDLPPPPEYELAPSKLEEEVDDVFLIRAQGLPWSCTMEDVLNFFSDCRIRNGENGIHFLLNRDGKRRGDALIEMESEQDVQKALEKHRMYMGQRYVEVYEINNEDVDALMKSLQVKSSPVVNDGVVRLRGLPYSCNEKDIVDFFAGLNIVDITFVMDYRGRRKTGEAYVQFEEPEMANQALLKHREEIGNRYIEIFPSRRNEVRTHVGSYKGKKIASFPTAKYITEPEMVFEEHEVNEDIQPMTAFESEKEIELPKEVPEKLPEAADFGTTSSLHFVHMRGLPFQANAQDIINFFAPLKPVRITMEYSSSGKATGEADVHFETHEDAVAAMLKDRSHVHHRYIELFLNSCPKGK*DSRGSR**G*SKKHFICTSFLDLGYTVPVY*QQLLGK*FWCFGLIASKKSFIVDCLEEEMKDPVWDYEINHKLKFLFKLSRI*FKNMVFVLYD*MVCFHR*YVTHCKDHIFLFSSVL*TVSFKK*LFFFACELSALM*NFSWSETVIYFNQTFTKAKNGFRPLNWYGLAE*F*ILLYLIT*R*EFLKIKTKNTTA*CK*QFGGFMSLEMFCLSKPCAKGV*RWCLST*GGILVLT*KLSKLSLPGFFWFGVDLRVFVSLKTVK*HVRTVQTGKKINGFT*I*TSSR*EKNQSPHLLFKWSSTSHILEQVGVPCLNKNSI*CIIV*RVYG*SCTSVTMWQYFLL*Y*TACYLNIGQNGWLQNIVINKLTLCAPV*ENQNPVCFLCLVPVLRVTTATRRCSSSS*N*ICPGF*QVIPGRETMSSLT*YITIFDYQLRCEITVL*SINEDLFQAEDYLRVFIIGVCESTEYIITSSPAILI*VVRVNFRVCVL*NPVNMT*PA*HHQ*YCLDGNAFSYMVEYAKL*ELVSVVVRTIRM*SLLLFHIWYLICCGKDLWGLL*GIHLQLI*ANEFYLHISGKRMQAKH*NAI*WMGKVERIYLLGTLQAEFSVQNVAIIGKSFYVFECSLLFLFMI*AST*VIAKVDVVMGKEEKHIIQ*K*SYFHASGRRYRLPTFEKTVLHHSLLLKEAVMVNFLLFGFLVSITSFVVKPSGRIVGVGHMVRVLISCFSLAAAYGVQGRTLRSSM*IPGS*LLNIVVSSEYCGLI*ILTPGNEAEIEYVSLYAWVT*ASVMWEGGPNLPWEEGSKFSLLLCYLKGEA*GTQFEGNIVCHESAY*STCLVNVLCPEQPLLSSHLESYFLGLHPVCFRI*NPPWWVT*GQEFKISLANLVKLRLY*KCKN*PGVAHACNPSYLGGQGRRIA*TWEAEVVASQDHTIALQPGQQSETLSKSKKPKYKKLHCSESFP*IIGRHSH*IGRTYSIEENGMYVSSRVPIQIALSH*KYITLPLPKFSKLEENLKFVGRE*SCYKHLCAGFCVDSFSAPLGKYQGTRLLDCKLRVCLVLEETAKLFQHDYFEFPLTMNKSSCSSSPSLVFGDVTLAF*LMGE*WSHRFNSQSHSDVEHLFIYLICHPYIIIGEVSGFSVQNFSSSGFLIFRKEV*EGRFNLS*A*LYENQE*ARCGG*HL*SPHFVRLKWEDCLSLGSQACSEP*LLLHSSLSDRVRPCLRKKKSRLILKLFIFYFLKEINLKRYKR**RFSFPSCNSAV*FLFSHSPVISF*CKLAVTFTLFISKC*WVLSFLLKI*IILYMLFCILAFLPPKHPKDHFLSVYKILVMPIPIP*IVQAAFCHALSHSLPPAVSSFFLYACPSKL*TFFTFNPFSIHVMGICFCFCFLCLRQSLCHPGWSYSDVIPAHYSLHLPVSSNSHASDSRVAGITDVHHHA*LIFVFLVEMGFHHVGQAGLELLASSHLPASASQSAGITGISHHTQPSLEFF*GRFAVR*INVKCII**GFFFFFFFF*DGVLYRPG*SAVAWSWLTATSTSWVQGSLLPQPPE*LGLQV*ATIPRLI**VLM*KHVTQTPMSGTSVLHLNFFT*SIPAPLSPVPSSLPWQSATVRILFTVD*FCLF*NFI*RTHLCSMYSVSSFYSACLYVHQCV*ALFLFMAEQCSMYECHILTFHLLGEQLTGEQWAVSSLGLS*IKLV*TCT	LPFHHRCWSSCLQALRRLRSPWPARAGYSGRCSGAAAVTAAAAGAPAPPACPSTPPLALSRRASRAAAACCCCSGPPRPLPPRRVASRPGLCLPGGWRGLPLWPPLPRPRPPRPTLPSVPLCCRSRWRRRPPSRRAATARSPKLLTWKTFHHPLSMNWPRPS*KRKWMMSFSFELKDCPGHALWKMCLTFFQTAESATVRMEYIFS*TEMGNEGVMP*LKWSQSRMCRKP*RSTACTWASGMWKYMR*TMKMWMP**RACRSNLRLW*MMVWFV*EDFLIVAMRKTL*TSLQD*I*LTLLL*WTIEGGEKQGKPMCNLKNQKWPTKPC*NTGKKLVIDTSRYFQAEGMKFEHMSVLIRERKSHLFLLLSI*LSQKWSLKNMK*MRIFNP*QLLKVRRK*NCLRRCQKSFQRLLILELRLLCILST*EDYLSKPMPKTL*TFLLHSSLLESPWNTAPVGRPLEKLMCTLRPMRMLLQRCSRIGPTFIIGILNCS*IHVQKENKTLGAPDNKGEARSISFAHLSWTWDIQFQFISSNC*GNDFGVLG*LLLRKVS*WTV*KKK*KIQFGIMK*TTN*NFCLNCPGSDLKIWSLFYMIKWFVFIDDMLLIVKTTYFYSAVFFKRFHLKSNFFFLPVN*VL*CKTSHGVKQ*FILTKHSPKQRTVSDL*TGMVWQNSFKFCCI*LLRDRNF*KSKQKIPQLSVNDNLAVLCL*KCFAFLSLVLKAYNGGAYLLKGAF*S*LKSCLNCPSLAFFGLG*T*GCLLVSKL*SDMSEQSRLVRKLMASLEFKPALDRKKISLLICFLNGVVHPIF*NK*GCLA*IKIAFNV*LCEGFMDKAVLLSQCGSTFCFNIKQLVI*ILDKMAGFKI*SLIN*LYVHLCRRIKILYAFFALFLFSG*RLPPGDAVLVLKIKFAQVSDR*YLEERLCLLLLNT*PSLITS*DAKSLYCSQ*MKTCFRLKIT*EYLLLESVSQLNILLPQVLLY*YK**GLIFVCVFSKIL*T*LNQLNIISSTA*MEMRFHIWLNMPSYENWYL*LYELLECDLCCSFTFGI*FAVEKICGAYCEEFICN*FKLMSFICTSLEKECKQSIKMLYDGWVRLKGYIFLARYRLSFLYKMWPLLGNHFMYLNAPFCFCS*SRLVRK*LLRWM*LWERKRST*YSKSNLISMQVEDGTVSPHLRRLFCITLCY*RKQ*W*ISFCLGSLCL*LPLW*SHQEE*WEWGIWSGCSYPALA*LLLTECKGEL*EAVCKYQGADC*ILWSHLNIVVSSKY*HQAMKQK*SMCPFMRG*LKLLSCGKGDRIFPGRKAPNSHYFCVT*RGKHKEPSLKATLCAMNLLINQHALLMSSALNSPYSVLIWKVIFWGYILFVSEFKTLHGGSLEVRSSRLAWPT**NSGSTENAKISQVWHTPVIPVTWEAKAGESLEPGRQRL*RAKITPLHSSLGNRVRLCQNQKNQNTKNSIVLRVSPKLSEDTHIELVGPIV*RRMVCMSAVEFQSKLRYRIRNTLPSHSPSSAN*KRI*SL*EGNKAAINIYVQVFV*TRFQLLWVNTKEPGCWIVS*EYV*FWKKLPNCSNMTILNSH*Q*IRVPVAPHPH*YLVMSLLHFS*WVNSGLIVLIPNPIVMWSTFSYT*SAILISSLVRCLDFLSRILVLVVFLFLERKYRKEGLICLKPDYMKIKNRLGVVADICNPRTL*G*SGRTA*AWEVKPAVSHDCCCTPA*VTE*DPVSEKKKAGSF*SCLYFIF*RK*T*RDTNGSEDSPSPPVIQLFSFYSRTALLSVSSVSLQ*LLLYL*ASVSGCCHFF*KYKLYCTCYFVFWLFSHLNTLKIIFCQYIKSW*CQYPSLRLYKQHFAMLYPIACLLQSHLFFYMHVQVSCRHFSLLILSAYMSWEFVFVFVFCV*DSRSVTQAGVIVT*SQLITASTSQFQAILMPQIPE*LGLQMCTTTPD*FLYF**RWGFIMLARLVWNSWPPVICLPRPPKVLGLQASATTPSRHWSFFEGDLQ*GE*MLSVSFDEVFSFFFFFFEMESCIAQARVQWPGLGSLQPPPPGFKGVSCLSLPSSWDYRCEPPYPDSFDEF*CKSM*LKPLCLEHLYYI*IFSPSQFLHLSLLSLLPSPGSQLLLGFCSL*INFAYSRTSYNGLTYAVCIL*VPFTQHVCMFISVFKLCSFLWLSSVLCMNATF*RFTC*VNN*LVNNGLFLVWGYHE*SWYEHVQ	FRSTIAAGAAAFRPCAASGVHGRHALGTRGAAPGLRL*LQQLPAHRRRLPALLLRRWLYPVGRLGPPPPAAAARGRRGRCLPDAWPPDRACASREAGGASRCGHLCRGRGRRVLLCPPCLSAAAVAGGGGRRPDAQLQPGVQNYLPGRPSTTP*V*IGPVQVRRGSG*CLSHSSSRTALVMHYGRCA*LFFRLQNPQR*EWNTFSPKQRWETKG*CLN*NGVRAGCAESLREAPHVHGPAVCGSI*DKQ*RCGCLNEELAGQIFACGK*WCGSFERTSL*LQ*ERHCRLLCRTEYS*HYFCDGL*REAKNRGSLCAI*RTRNGQPSPVETQGRNW*SIHRDISKQKE*SSNTCRFL*GKENRIFSYC*VYN*ARNGL*RT*SK*GYSTHDSF*K*EGNRIA*GGARKASRGC*FWNYVFSAFCPHERITFPSQCPRHYKLFCSTQAC*NHHGIQLQWEGHWRS*CAL*DP*GCCCSDAQGSVPRSS*VY*TVPEFMSKRKIRL*GLQIIRVKQEAFHLHIFLGLGIYSSSLLAATAREMILVFWVNCF*EKFHSGLFRRRNERSSLGL*NKPQIKIFV*TVQDLI*KYGLCFI*LNGLFS*MICYSL*RPHIFIQQCSLNGFI*KVTFFFCL*IECSDVKLLME*NSDLF*PNIHQSKERFQTFELVWFGRIVLNFAVFDYLEIGIFKNQNKKYHSLV*MTIWRFYVFRNVLPF*ALC*RRITVVPIYLRGHSSLNLKVV*TVPPWLFLVWGRPKGVC*SQNCEVTCQNSPDW*EN*WLHLNLNQL*IGKKSVSSFAF*ME*YIPYFRTSRGALLK*K*HLMYNCVKGLWIKLYFCHNVAVLSALILNSLLFKYWTKWLASKYSH**TNFMCTCVGESKSCMLSLPCSCSQGDDCHQEMQF*FLKLNLPRFLTGDTWKRDYVFSYLIHNHL*LPAKMRNHCTVVNK*RLVSG*RLPKSIYYWSL*VN*IYYYLKSCYINISSKG*FSCVCSLKSCEHDLTSLTSSVVLPRWKCVFIYG*ICQAMRTGICSCTNY*NVIFVALSHLVSDLLWKRSVGPTVRNSSAIDLS**VLFAHLWKKNASKALKCYMMDG*G*KDISSWHATG*VFCTKCGHYWEIILCI*MLPFVFVHDLG*YVSDC*GGCSYGKGREAHNTVKVILFPCKWKTVPSPHI*EDCFASLFAIEGSSDGEFPSVWVPCVYNFLCGKAIRKNSGSGAYGQGAHILL*PSCCLRSARENSEKQYVNTRELIAEYCGLI*ILWSHLNIDTRQ*SRNRVCVPLCVGNLSFCHVGRGTESSLGGRLQILTTSVLLEGGSIRNPV*RQHCVP*ICLLINMPC*CPLP*TALTQFSFGKLFFGVTSCLFQNLKPSMVGHLRSGVQD*PGQLSETPALLKMQKLARCGTRL*SQLLGRPRQENRLNLGGRGCSEPRSHHCTPAWATE*DSVKIKKTKIQKTPLF*EFPLNYRKTLTLNW*DL*YRGEWYVCQQ*SSNPNCAIALEIHYPPTPQVQQIRRESEVCRKGIKLL*TFMCRFLCRLVFSSFG*IPRNQVAGL*VKSMFSFGRNCQTVPT*LF*IPIDNE*EFL*LLTLISIW*CHSCILANG*IVVSSF*FPIP**CGAPFHILNLPSLYHHW*GVWIFCPEF*F*WFSYF*KGSIGRKV*SVLSLII*KSRIG*VWWLTSVIPALCEAEVGGLLEPGKSSLQ*AMTVAALQPE*QSETLSQKKKKQAHFKVVYILFFEGNKLEEIQTVVKILLPLL*FSCLVSILAQPCYQFLV*ACSDFYFIYKQVLVGVVISFKNINYTVHAILYFGFSPT*TP*RSFSVSI*NLGDANTHPLDCTSSILPCFIP*PASCSLIFFSICMSK*VVDIFHF*SFQHTCHGNLFLFLFFVFETVALSPRLEL**RDPSSLQPPPPSFKQFSCLRFPSSWDYRCAPPRLTNFCIFSRDGVSSCWPGWSGTPGLQSFACLGLPKCWDYRHQPPHPAVIGVFLREICSKVNKC*VYHLMRFFLFFFFFLRWSLVSPRLECSGLVLAHCNLHLLGSRESPASASRVAGITGVSHHTQTHLMSFDVKACNSNPYVWNICITSEFFHLVNSCTSLSCPFFPPLAVSYC*DFVHCRLILPILELHITDSLMQYVFCKFLLLSMFVCSSVCLSFVPFYG*AVFYV*MPHFNVSPVR*TTNW*TMGCF*FGAIMNKVGMNMY	['TGCACT']	[]	[]	TGCACT	GAGTCC	NM_002092.4	single nucleotide variant	NM_002092.4(GRSF1):c.-1C>T	2926	GRSF1	HGNC:4610	Likely benign	4	70839828	70839828	-	-1C>T	kozak	GAGTCC	GAGTCT	0.0519523319153412	0.428711284213432	0.318749322910448	0.14809572376427	FALSE	NA
>NM_144573.4 Homo sapiens nexilin F-actin binding protein (NEXN), transcript variant 1, mRNA	AGCCAGAGGACTCCCAGCGGCTGGAGCAGAAGTGTTAGCGGCCAGAGCTCCCAGACCCCTACCCACAGCCAGGCGGGACGCGCACAGTCCCTCCACGCGGAAAGAAGTACCTTCGCCGGTCACCGGCTCCTGCAGGGTGCAAATATATACAGAGCTTCATAATCAGCCCAAGACCACATAGAGCAAACATGAATGATATTTCCCAAAAGGCTGAGATTCTGCTTTCTTCATCTAAACCTGTCCCAAAAACCTATGTACCAAAACTTGGCAAGGGTGATGTAAAGGATAAGTTTGAAGCCATGCAGAGAGCCAGGGAAGAAAGAAATCAAAGGAGATCTAGAGACGAAAAACAAAGAAGAAAAGAACAATATATTAGAGAGAGAGAATGGAACAGGAGAAAGCAGGAGATTAAAGAAATGCTTGCTTCTGATGATGAGGAAGATGTATCTTCTAAAGTAGAAAAGGCTTATGTTCCAAAATTAACAGGAACTGTGAAGGGTAGATTTGCTGAAATGGAGAAACAAAGACAAGAGGAACAAAGGAAGAGAACGGAGGAGGAACGAAAACGCAGAATTGAGCAGGATATGTTAGAAAAGAGGAAAATACAGCGTGAATTAGCAAAAAGGGCTGAACAGATTGAGGACATAAACAATACGGGAACTGAATCAGCATCAGAGGAAGGAGATGATTCACTACTTATAACTGTGGTACCTGTCAAATCATATAAAACATCTGGAAAAATGAAAAAGAATTTTGAGGATCTAGAAAAAGAACGTGAAGAGAAAGAAAGGATCAAGTACGAGGAAGATAAAAGAATAAGATATGAAGAACAACGACCATCTCTCAAGGAAGCAAAGTGTCTTTCATTAGTTATGGATGATGAAATAGAAAGTGAAGCAAAAAAAGAATCACTTTCTCCCGGAAAATTGAAACTAACTTTTGAAGAACTGGAGCGACAAAGACAAGAAAACCGAAAGAAGCAAGCTGAAGAGGAAGCAAGAAAACGTTTAGAAGAAGAGAAGCGTGCTTTTGAAGAAGCAAGGCGGCAAATGGTAAATGAAGATGAGGAAAACCAAGACACAGCAAAAATTTTTAAAGGGTACCGCCCTGGTAAACTCAAACTCAGTTTTGAAGAAATGGAAAGGCAAAGAAGAGAAGATGAAAAAAGGAAAGCAGAAGAAGAAGCCAGAAGGAGAATAGAGGAAGAAAAGAAGGCGTTTGCTGAAGCAAGGAGAAATATGGTAGTAGATGATGACTCCCCAGAGATGTATAAGACAATCTCTCAAGAATTTCTTACACCGGGAAAACTGGAAATTAATTTTGAAGAATTATTAAAACAAAAAATGGAAGAAGAAAAACGACGAACAGAGGAGGAACGGAAGCATAAGCTAGAAATGGAGAAACAAGAATTTGAACAACTGAGACAGGAAATGGGAGAGGAAGAGGAAGAAAATGAAACCTTTGGATTGAGCAGAGAATATGAAGAACTGATCAAATTAAAAAGGAGTGGCTCTATTCAAGCTAAAAACCTAAAAAGCAAGTTTGAAAAAATTGGACAGTTGTCTGAAAAAGAAATACAGAAAAAAATAGAAGAAGAGCGAGCAAGAAGGAGAGCAATTGACCTTGAAATTAAAGAGCGAGAAGCTGAAAATTTTCATGAGGAAGATGATGTTGATGTTAGGCCTGCAAGAAAAAGCGAGGCTCCATTTACTCACAAAGTGAATATGAAAGCTAGATTTGAACAAATGGCTAAGGCAAGAGAAGAAGAAGAACAAAGAAGAATTGAAGAACAAAAGTTACTACGCATGCAGTTTGAACAAAGGGAAATTGATGCAGCACTACAAAAGAAAAGAGAAGAGGAGGAGGAGGAAGAAGGTAGCATCATGAATGGCTCCACTGCTGAAGATGAAGAGCAAACCAGATCAGGAGCTCCATGGTTCAAGAAGCCTCTTAAAAACACATCAGTTGTAGACAGTGAGCCAGTCAGATTTACGGTTAAAGTAACAGGAGAACCCAAACCAGAAATTACATGGTGGTTTGAAGGAGAAATACTGCAGGATGGAGAAGACTATCAATATATTGAAAGGGGAGAAACTTACTGCCTTTACTTACCAGAAACTTTCCCAGAAGATGGAGGAGAGTATATGTGTAAAGCAGTCAACAATAAAGGATCTGCAGCTAGTACCTGTATTCTTACCATTGAAAGTAAGAATTAATCACTCTTTTTATCTTTTATTCTATTAATTTTTTTTTCCTTAAAATCACTTTTCTTCTTCTCTTTTTTAGCTGATGACTACTAGCTCCCCTCCCCTCTCCCTGGAACTTTCTCTTTCACTCCAACTTTCTTACTACATCCATCTTTTCTGTGGCGGGGCCAAAAAAGGAAACCAGGAGTGCCACTATGCTGACTTCTTATTCCTTTTCATAACAGTCTTCAAAGCACAGCTCATCTAAAGAATGCCTACTTCTTTTCCAAATAAGCATCAGATTTATCGCCTATTATGCAGTAACAGTCAATAAAATGTACTTATGGGGGGGAATTACTCAATTATTCTATCAGAACCTATTATAAAGACTGTATTTCCCATAGACGTTTACAGCAACTATGTTTAAAAAACAAAAACAAAAAAAAAACACACAAACCTAAGTAGAATACATTATTTTGCATGAAGGAATGTCATTTCTGAGCTTTTTACACCTAAAATTAGGCTGAAATAGCTGAGATAATTAATTTGGAACCTATCAATTTGAGTGGACTTTTTCTTTAGTAGTACACCATTTTGGTTGTTGTAGTTTCAAAGTCTTTCTGAAGCAGATATATTGGGATTGGAGCGGGGTGGGGAAAACTGTCACTCCTTTCAGAGGAAAAGGGGAGGAGCATGGAGAAAAACAAAAATTAAAGGACTTAAAGAATGGCTATACAGTGTTGAGTGTTGAGGATATTAAACATGTTATTTTTCAAACGTATGTAATATATATTAAATTTATAAAGCAAATTTATGTTGTGATCTTGCCTGAACAAATTATATTTTAATGAAAAAACTTTCTATTAATAGTTCACGCAAGAGAAAACACTTTCAACATAGTCGAAGGCTTCAAGATCTAAGTGTATCAGACTTAGGGAAAAAGTGGCACAACCTTCGATTTAAAATTCTAGTCTTTAAAATGAGTTTGTAAATAATTAGCTATTACGTTCTATTAAGTTGTTTTATATTTTAATTTTCTGGAAGACAATTTTATTTTACAACGTGAACCCAAATAAAGTAACTTCTGTATTTAAAA	SQRTPSGWSRSVSGQSSQTPTHSQAGRAQSLHAERSTFAGHRLLQGANIYRAS*SAQDHIEQT*MIFPKRLRFCFLHLNLSQKPMYQNLARVM*RISLKPCREPGKKEIKGDLETKNKEEKNNILERENGTGESRRLKKCLLLMMRKMYLLK*KRLMFQN*QEL*RVDLLKWRNKDKRNKGRERRRNENAELSRIC*KRGKYSVN*QKGLNRLRT*TIRELNQHQRKEMIHYL*LWYLSNHIKHLEK*KRILRI*KKNVKRKKGSSTRKIKE*DMKNNDHLSRKQSVFH*LWMMK*KVKQKKNHFLPEN*N*LLKNWSDKDKKTERSKLKRKQENV*KKRSVLLKKQGGKW*MKMRKTKTQQKFLKGTALVNSNSVLKKWKGKEEKMKKGKQKKKPEGE*RKKRRRLLKQGEIW**MMTPQRCIRQSLKNFLHRENWKLILKNY*NKKWKKKNDEQRRNGSIS*KWRNKNLNN*DRKWERKRKKMKPLD*AENMKN*SN*KGVALFKLKT*KASLKKLDSCLKKKYRKK*KKSEQEGEQLTLKLKSEKLKIFMRKMMLMLGLQEKARLHLLTK*I*KLDLNKWLRQEKKKNKEELKNKSYYACSLNKGKLMQHYKRKEKRRRRKKVAS*MAPLLKMKSKPDQELHGSRSLLKTHQL*TVSQSDLRLK*QENPNQKLHGGLKEKYCRMEKTINILKGEKLTAFTYQKLSQKMEESICVKQSTIKDLQLVPVFLPLKVRINHSFYLLFY*FFFP*NHFSSSLF*LMTTSSPPLSLELSLSLQLSYYIHLFCGGAKKGNQECHYADFLFLFITVFKAQLI*RMPTSFPNKHQIYRLLCSNSQ*NVLMGGNYSIILSEPIIKTVFPIDVYSNYV*KTKTKKKHTNLSRIHYFA*RNVISELFTPKIRLK*LR*LIWNLSI*VDFFFSSTPFWLL*FQSLSEADILGLERGGENCHSFQRKRGGAWRKTKIKGLKEWLYSVEC*GY*TCYFSNVCNIY*IYKANLCCDLA*TNYILMKKLSINSSRKRKHFQHSRRLQDLSVSDLGKKWHNLRFKILVFKMSL*IISYYVLLSCFIF*FSGRQFYFTT*TQIK*LLYLK	ARGLPAAGAEVLAARAPRPLPTARRDAHSPSTRKEVPSPVTGSCRVQIYTELHNQPKTT*SKHE*YFPKG*DSAFFI*TCPKNLCTKTWQG*CKG*V*SHAESQGRKKSKEI*RRKTKKKRTIY*RERMEQEKAGD*RNACF***GRCIF*SRKGLCSKINRNCEG*IC*NGETKTRGTKEENGGGTKTQN*AGYVRKEENTA*ISKKG*TD*GHKQYGN*ISIRGRR*FTTYNCGTCQII*NIWKNEKEF*GSRKRT*RERKDQVRGR*KNKI*RTTTISQGSKVSFISYG**NRK*SKKRITFSRKIETNF*RTGATKTRKPKEAS*RGSKKTFRRREACF*RSKAANGK*R*GKPRHSKNF*RVPPW*TQTQF*RNGKAKKRR*KKESRRRSQKENRGRKEGVC*SKEKYGSR**LPRDV*DNLSRISYTGKTGN*F*RIIKTKNGRRKTTNRGGTEA*ARNGETRI*TTETGNGRGRGRK*NLWIEQRI*RTDQIKKEWLYSS*KPKKQV*KNWTVV*KRNTEKNRRRASKKESN*P*N*RARS*KFS*GR*C*C*ACKKKRGSIYSQSEYES*I*TNG*GKRRRRTKKN*RTKVTTHAV*TKGN*CSTTKEKRRGGGGRR*HHEWLHC*R*RANQIRSSMVQEAS*KHISCRQ*ASQIYG*SNRRTQTRNYMVV*RRNTAGWRRLSIY*KGRNLLPLLTRNFPRRWRRVYV*SSQQ*RICS*YLYSYH*K*ELITLFIFYSINFFFLKITFLLLFFS**LLAPLPSPWNFLFHSNFLTTSIFSVAGPKKETRSATMLTSYSFS*QSSKHSSSKECLLLFQISIRFIAYYAVTVNKMYLWGGITQLFYQNLL*RLYFP*TFTATMFKKQKQKKNTQT*VEYIILHEGMSFLSFLHLKLG*NS*DN*FGTYQFEWTFSLVVHHFGCCSFKVFLKQIYWDWSGVGKTVTPFRGKGEEHGEKQKLKDLKNGYTVLSVEDIKHVIFQTYVIYIKFIKQIYVVILPEQIIF**KNFLLIVHARENTFNIVEGFKI*VYQT*GKSGTTFDLKF*SLK*VCK*LAITFY*VVLYFNFLEDNFILQREPK*SNFCI*	PEDSQRLEQKC*RPELPDPYPQPGGTRTVPPRGKKYLRRSPAPAGCKYIQSFIISPRPHRANMNDISQKAEILLSSSKPVPKTYVPKLGKGDVKDKFEAMQRAREERNQRRSRDEKQRRKEQYIREREWNRRKQEIKEMLASDDEEDVSSKVEKAYVPKLTGTVKGRFAEMEKQRQEEQRKRTEEERKRRIEQDMLEKRKIQRELAKRAEQIEDINNTGTESASEEGDDSLLITVVPVKSYKTSGKMKKNFEDLEKEREEKERIKYEEDKRIRYEEQRPSLKEAKCLSLVMDDEIESEAKKESLSPGKLKLTFEELERQRQENRKKQAEEEARKRLEEEKRAFEEARRQMVNEDEENQDTAKIFKGYRPGKLKLSFEEMERQRREDEKRKAEEEARRRIEEEKKAFAEARRNMVVDDDSPEMYKTISQEFLTPGKLEINFEELLKQKMEEEKRRTEEERKHKLEMEKQEFEQLRQEMGEEEEENETFGLSREYEELIKLKRSGSIQAKNLKSKFEKIGQLSEKEIQKKIEEERARRRAIDLEIKEREAENFHEEDDVDVRPARKSEAPFTHKVNMKARFEQMAKAREEEEQRRIEEQKLLRMQFEQREIDAALQKKREEEEEEEGSIMNGSTAEDEEQTRSGAPWFKKPLKNTSVVDSEPVRFTVKVTGEPKPEITWWFEGEILQDGEDYQYIERGETYCLYLPETFPEDGGEYMCKAVNNKGSAASTCILTIESKN*SLFLSFILLIFFSLKSLFFFSFLADDY*LPSPLPGTFSFTPTFLLHPSFLWRGQKRKPGVPLC*LLIPFHNSLQSTAHLKNAYFFSK*ASDLSPIMQ*QSIKCTYGGELLNYSIRTYYKDCISHRRLQQLCLKNKNKKKTHKPK*NTLFCMKECHF*AFYT*N*AEIAEIINLEPINLSGLFL**YTILVVVVSKSF*SRYIGIGAGWGKLSLLSEEKGRSMEKNKN*RT*RMAIQC*VLRILNMLFFKRM*YILNL*SKFML*SCLNKLYFNEKTFY**FTQEKTLST*SKASRSKCIRLREKVAQPSI*NSSL*NEFVNN*LLRSIKLFYILIFWKTILFYNVNPNKVTSVFK	[]	[]	['GCAAAC']	GCAAAC	GCAAAC	NM_144573.4	single nucleotide variant	NM_144573.4(NEXN):c.-1C>T	91624	NEXN	HGNC:29557	Uncertain significance	1	77916106	77916106	-	-1C>T	kozak	GCAAAC	GCAAAT	1.10748248693945	0.776573142086145	0.688020809125483	1.46978605495844	FALSE	NA
>NM_005732.4 Homo sapiens RAD50 double strand break repair protein (RAD50), mRNA	ACGTGATCCGCAGGGCGGCCGAGGCAGGAAGCTGTGAGTGCGCGGTTGCGGGGTCGCATTGTGGCTACGGCTTTGCGTCCCCGGCGGGCAGCCCCAGGCTGGTCCCCGCCTCCGCTCTCCCCACCGGCGGGGAAAGCAGCTGGTGTGGGAGGAAAGGCTCCATCCCCCGCCCCCTCTCTCCCGCTGTTGGCTGGCAGGATCTTTTGGCAGTCCTGTGGCCTCGCTCCCCGCCCGGATCCTCCTGACCCTGAGATTCGCGGGTCTCACGTCCCGTGCACGCCTTGCTTCGGCCTCAGTTAAGCCTTTGTGGGCTCCAGGTCCCTGGTGAGATTAGAAACGTTTGCAAACATGTCCCGGATCGAAAAGATGAGCATTCTGGGCGTGCGGAGTTTTGGAATAGAGGACAAAGATAAGCAAATTATCACTTTCTTCAGCCCCCTTACAATTTTGGTTGGACCCAATGGGGCGGGAAAGACGACCATCATTGAATGTCTAAAATATATTTGTACTGGAGATTTCCCTCCTGGAACCAAAGGAAATACATTTGTACACGATCCCAAGGTTGCTCAAGAAACAGATGTGAGAGCCCAGATTCGTCTGCAATTTCGTGATGTCAATGGAGAACTTATAGCTGTGCAAAGATCTATGGTGTGTACTCAGAAAAGCAAAAAGACAGAATTTAAAACTCTGGAAGGAGTCATTACTAGAACAAAGCATGGTGAAAAGGTCAGTCTGAGCTCTAAGTGTGCAGAAATTGACCGAGAAATGATCAGTTCTCTTGGGGTTTCCAAGGCTGTGCTAAATAATGTCATTTTCTGTCATCAAGAAGATTCTAATTGGCCTTTAAGTGAAGGAAAGGCTTTGAAGCAAAAGTTTGATGAGATTTTTTCAGCAACAAGATACATTAAAGCCTTAGAAACACTTCGGCAGGTACGTCAGACACAAGGTCAGAAAGTAAAAGAATATCAAATGGAACTAAAATATCTGAAGCAATATAAGGAAAAAGCTTGTGAGATTCGTGATCAGATTACAAGTAAGGAAGCCCAGTTAACATCTTCAAAGGAAATTGTCAAATCCTATGAGAATGAACTTGATCCATTGAAGAATCGTCTAAAAGAAATTGAACATAATCTCTCTAAAATAATGAAACTTGACAATGAAATTAAAGCCTTGGATAGCCGAAAGAAGCAAATGGAGAAAGATAATAGTGAACTGGAAGAGAAAATGGAAAAGGTTTTTCAAGGGACTGATGAGCAACTAAATGACTTATATCACAATCACCAGAGAACAGTAAGGGAGAAAGAAAGGAAATTGGTAGACTGTCATCGTGAACTGGAAAAACTAAATAAAGAATCTAGGCTTCTCAATCAGGAAAAATCAGAACTGCTTGTTGAACAGGGTCGTCTACAGCTGCAAGCAGATCGCCATCAAGAACATATCCGAGCTAGAGATTCATTAATTCAGTCTTTGGCAACACAGCTAGAATTGGATGGCTTTGAGCGTGGACCATTCAGTGAAAGACAGATTAAAAATTTTCACAAACTTGTGAGAGAGAGACAAGAAGGGGAAGCAAAAACTGCCAACCAACTGATGAATGACTTTGCAGAAAAAGAGACTCTGAAACAAAAACAGATAGATGAGATAAGAGATAAGAAAACTGGACTGGGAAGAATAATTGAGTTAAAATCAGAAATCCTAAGTAAGAAGCAGAATGAGCTGAAAAATGTGAAGTATGAATTACAGCAGTTGGAAGGATCTTCAGACAGGATTCTTGAACTGGACCAGGAGCTCATAAAAGCTGAACGTGAGTTAAGCAAGGCTGAGAAAAACAGCAATGTAGAAACCTTAAAAATGGAAGTAATAAGTCTCCAAAATGAAAAAGCAGACTTAGACAGGACCCTGCGTAAACTTGACCAGGAGATGGAGCAGTTAAACCATCATACAACAACACGTACCCAAATGGAGATGCTGACCAAAGACAAAGCTGACAAAGATGAACAAATCAGAAAAATAAAATCTAGGCACAGTGATGAATTAACCTCACTGTTGGGATATTTTCCCAACAAAAAACAGCTTGAAGACTGGCTACATAGTAAATCAAAAGAAATTAATCAGACCAGGGACAGACTTGCCAAATTGAACAAGGAACTAGCTTCATCTGAGCAGAATAAAAATCATATAAATAATGAACTAAAAAGAAAGGAAGAGCAGTTGTCCAGTTACGAAGACAAGCTGTTTGATGTTTGTGGTAGCCAGGATTTTGAAAGTGATTTAGACAGGCTTAAAGAGGAAATTGAAAAATCATCAAAACAGCGAGCCATGCTGGCTGGAGCCACAGCAGTTTACTCCCAGTTCATTACTCAGCTAACAGACGAAAACCAGTCATGTTGCCCCGTTTGTCAGAGAGTTTTTCAGACAGAGGCTGAGTTACAAGAAGTCATCAGTGATTTGCAGTCTAAACTGCGACTTGCTCCAGATAAACTCAAGTCAACAGAATCAGAGCTAAAAAAAAAGGAAAAGCGGCGTGATGAAATGCTGGGACTTGTGCCCATGAGGCAAAGCATAATTGATTTGAAGGAGAAGGAAATACCAGAATTAAGAAACAAACTGCAGAATGTCAATAGAGACATACAGCGCCTAAAGAACGACATAGAAGAACAAGAAACACTCTTGGGTACAATAATGCCTGAAGAAGAAAGTGCCAAAGTATGCCTGACAGATGTTACAATTATGGAGAGGTTCCAGATGGAACTTAAAGATGTTGAAAGAAAAATTGCACAACAAGCAGCTAAGCTACAAGGAATAGACTTAGATCGAACTGTCCAACAAGTCAACCAGGAGAAACAAGAGAAACAGCACAAGTTAGACACAGTTTCTAGTAAGATTGAATTGAATCGTAAGCTTATACAGGACCAGCAGGAACAGATTCAACATCTAAAAAGTACAACAAATGAGCTAAAATCTGAGAAACTTCAGATATCCACTAATTTGCAACGTCGTCAGCAACTGGAGGAGCAGACTGTGGAATTATCCACTGAAGTTCAGTCTTTGTACAGAGAGATAAAGGATGCTAAAGAGCAGGTAAGCCCTTTGGAAACAACATTGGAAAAGTTCCAGCAAGAAAAAGAAGAATTAATCAACAAAAAAAATACAAGCAACAAAATAGCACAGGATAAACTGAATGATATTAAAGAGAAGGTTAAAAATATTCATGGCTATATGAAAGACATTGAGAATTATATTCAAGATGGGAAAGACGACTATAAGAAGCAAAAAGAAACTGAACTTAATAAAGTAATAGCTCAACTAAGTGAATGCGAGAAACACAAAGAAAAGATAAATGAAGATATGAGACTCATGAGACAAGATATTGATACACAGAAGATACAAGAAAGGTGGCTACAAGATAACCTTACTTTAAGAAAAAGAAATGAGGAACTAAAAGAAGTTGAAGAAGAAAGAAAACAACATTTGAAGGAAATGGGTCAAATGCAGGTTTTGCAAATGAAAAGTGAACATCAGAAGTTGGAAGAGAACATAGACAATATAAAAAGAAATCATAATTTGGCATTAGGGCGACAGAAAGGTTATGAAGAAGAAATTATTCATTTTAAGAAAGAACTTCGAGAACCACAATTTCGGGATGCTGAGGAAAAGTATAGAGAAATGATGATTGTTATGAGGACAACAGAACTTGTGAACAAGGATCTGGATATTTATTATAAGACTCTTGACCAAGCAATAATGAAATTTCACAGTATGAAAATGGAAGAAATCAATAAAATTATACGTGACCTGTGGCGAAGTACCTATCGTGGACAAGATATTGAATACATAGAAATACGGTCTGATGCCGATGAAAATGTATCAGCTTCTGATAAAAGGCGGAATTATAACTACCGAGTGGTGATGCTGAAGGGAGACACAGCCTTGGATATGCGAGGACGATGCAGTGCTGGACAAAAGGTATTAGCCTCACTCATCATTCGCCTGGCCCTGGCTGAAACGTTCTGCCTCAACTGTGGCATCATTGCCTTGGATGAGCCAACAACAAATCTTGACCGAGAAAACATTGAATCTCTTGCACATGCTCTGGTTGAGATAATAAAAAGTCGCTCACAGCAGCGTAACTTCCAGCTTCTGGTAATCACTCATGATGAAGATTTTGTGGAGCTTTTAGGACGTTCTGAATATGTGGAGAAATTCTACAGGATTAAAAAGAACATCGATCAGTGCTCAGAGATTGTGAAATGCAGTGTTAGCTCCCTGGGATTCAATGTTCATTAAAAATATCCAAGATTTAAATGCCATAGAAATGTAGGTCCTCAGAAAGTGTATAATAAGAAACTTATTTCTCATATCAACTTAGTCAATAAGAAAATATATTCTTTCAAAGGAACATTGTGTCTAGGATTTTGGATGTTGAGAGGTTCTAAAATCATGAAACTTGTTTCACTGAAAATTGGACAGATTGCCTGTTTCTGATTTGCTGCTCTTCATCCCATTCCAGGCAGCCTCTGTCAGGCCTTCAGGGTTCAGCAGTACAGCCGAGACTCGACTCTGTGCCTCCCTCCCCAGTGCAAATGCATGCTTCTTCTCAAAGCACTGTTGAGAAGGAGATAATTACTGCCTTGAAAATTTATGGTTTTGGTATTTTTTTAAATCATAGTTAAATGTTACCTCTGAATTTACTTCCTTGCATGTGGTTTGAAAAACTGAGTATTAATATCTGAGGATGACCAGAAATGGTGAGATGTATGTTTGGCTCTGCTTTTAACTTTATAAATCCAGTGACCTCTCTCTCTGGGACTTGGTTTCCCCAACTAAAATTTGAAGTAGTTGAATGGGGTCTCAAAGTTTGACAGGAACCTTAAGTAATCATCTAAGTCAGTACCCACCACCTTCTTCTCCTACATATCCCTTCCAGATGGTCATCCAGACTCAGAGCTCTCTCTACAGAGAGGAAATTCTCCACTGTGCACACCCACCTTTGGAAAGCTCTGACCACTTGAGGCCTGATCTGCCCATCGTGAAGAAGCCTGTAACACTCCTCTGCGTCTATCCTGTGTAGCATACTGGCTTCACCATCAATCCTGATTCCTCTCTAAGTGGGCATTGCCATGTGGAAGGCAAGCCAGGCTCACTCACAGAGTCAAGGCCTGCTCCCTGTAGGGTCCAACCAGACCTGGAAGAACAGGCCTCTCCATTTGCTCTTCAGATGCCACTTCTAAGAAAAGCCTAATCACAGTTTTTCCTGGAATTGCCAGCTGACATCTTGAATCCTTCCATTCCACACAGAATGCAACCAAGTCACACGCTTTTGAATTATGCTTTGTAGAGTTTTGTCATTCAGAGTCAGCCAGGACCATACCGGGTCTTGATTCAGTCACATGGCATGGTTTTGTGCCATCTGTAGCTATAATGAGCATGTTTGCCTAGACAGCTTTTCTCAACTGGGTCCAGAAGAGAATTAAGCCCTAAGGTCCTAAGGCATCTATCTGTGCTAGGTTAAATGGTTGGCCCCCAAAGATAGACAGGTCCTGATTTCTAGAACCCGTGACTGTTACTTTATACAGCAAAGGAAACTTTGCAGATGTGATTAAAGCTAAGGACCTTAAGACAGAGTATCCTGGGGGTGGTGGTGGGGTGGGGGGGGGTCCTAAATGTAATCACGAGTAAGATTAAGAGCAAATCAATTCTAGTCATATATTAAACATCCACAATAACCAAGATATTTTTATCCCAAGAATGCAAGATTTCAGAAAATGAAAAATCTGTTGATAAATCCATCACTATAATAAAACCGAAGGTGAAAAAAATTCTGAAAAAATTCTAGCAGCTATATTTGATAAAATTCAACATCTCCTAGCTTTAGCAAACTCACAGTTTTGCAAATAATATTTTCTTAATGTTATCTGTTGCTAAATCAAAATTAAACAGTCATCTTAACTGCAAAATAAAACATTTCTCAGTAAATATTAAAGCCAGTTACCTTCTATCAACATGTTAATGAAAGTGCTAGTTGTTGCAGCAAAGAATAACAAAGGCAATACACGATCAATATAGGCAGTGAAACAAAAGTATCATTTGCAAGTTAAAACAGACTTCCCAATTTTAAATCTGGTTTCCCCCTGAATATGTGGCATCCTTGGCAGCACTTCTGAGAGTGGCTGCTTTCATTCCAAGAAGCCCATGGGTTTGGAGGTGGGATAGGTGCCTTTCTGGCTTCTCATTGCTGCTTCTAGATCAGTCTCCAAATATCCCCCTTCCCCACATTGGAATGAATAGCCATCACAGCATGGATGGAGGTTAGAATGAGCCAGACTGCCTGGGCTCAAATCCTAGCACACCACTCACTAGCTGGGGACCTTGAGCAAGTTATTTGTCCTGTTTTCTGTTTCCTTATATGTAAAAGTGGGTAAAATGGTACATATTTTGTAGGGTTGTTATGAAGATTGAATGACATTATTTACAAACTGCTTAGAACTGCTTGCCACCTACTAAATACTGTGTAAGTGTTCAAGAAAAAGCTGTCTTCATTTCACTCTTGTTGCAGTTATCTTTCATTCCCAGCTTGGTCACTCCCTCTTATTTGTTGAAGAGTTTAGCTCCCGGTTCAGTGTCACCCCATTACTAATAATCATTGCTGATTTCAATATCCAAGTGATGGTCTAATACAACTCCTTGGCCTCTCAGTCTTTTTTATTTTTTGAGGTGGAGTCTTGCTCTGTCACCCAGGCTGGAGTGCAATGGCACCATCTCAGCTCACTGCAACCTCTGCCTCCCTGATACAAGCAATCCTCCTGCCTCAGCCTCCCAAGTAGCTAGGATTACAGGCATGTACCACCACACCAGGCTAATTTTTGTATTTTAGTAGAGACAGGGTTTCGCCTTGTTGGCCAGGCTGGTCTTGAACGTCTGGCCTCAAGTGATCTGCCTACCTTGGCCTCCCTCAGCCCCTTTTTGTTTCCTCCAGTGAGAAGATACTCAGTTCTATGGTCTTATTCTAGAGCCCCGTCCTTTTAATAACAATAACTGCACCCCTCCAAAATCTCAGTTTTAAGCATCTCACTCTCCAATAACCCCATGGTGTCTACAATTTTCCTGTGGTCCTCAACCCCAGCAATTCTTTGACCCCACTGAGATTTCAATCCATTGATTCTATGGCTTTTTCACAGGTTGTTTCCCTGATGCCTGTACTTCTCTCCTTATTCAACTTAAATTCCATGGCTCATCATTATGTCACCCTCCACTGCATTGTACTCAAACTGTCCCGACAATCCCCAGCCCTACTGGAATCCAGCTCTGCCTCCTCCCTGCAACACCTGCACATCCCGTTTCCTTTGCTGTTTCCTCCTCATTTCCCTGGCCCCTCAATGTCACAGGTTTTAGTACTCAGAGTCTGCACCTCTTTTCTTCTCTGTGCTCACTTATTTGGTGATCTCATCCAGTCTCATAGCTTTAAATTATCTTAGTTTGGGTTCTCCCAGAAGCAGAGCGTAAAACAATGCTTCACGTGAAAGTAATCAGTAGGAAATTGGGGAAATTGTGTATGAAAGAGAAAGCAGCCAATGAAAAGTTTACTATTAAGCCAGCTACGGTAAGTGGGCAATTAGAGTTTGGTGCCCCAGGGAGACTCTGGGGAGTTTGGCAAAATATATACCTCAGAATTATCCCACCTAAGGGGCAAGAGACCTGGAGTATTTATATAACAACTTGCCAGGGTTACTGAGTGAAGGCTATTCTAGCACATGTTAGTTACTGGCTTGCCATGTGTACCGACACAGCTGCTTTCCACAGTTTAAAAAGAAAGTCTGAGCAACATAGTGACATCCCATCTTTACATAAAATTTTTAAAAAATTAGCAAGGCATGGTGGTGCACACCTGTAGTCTCAGCTACTTGGCTGAGATAGGATCCCTGGAGTCTGAGGGTTCAAGGCTGCAGTGAGCTGTGATTTGTGCCACTGCACCCCAGCCTGGGTGGGTGGCAGAGTGAGACCCTGTCTAAAAAGACAAAAAAAAAAAAAAAAAAAAAGCAGCAGCAGCTGAAAGTTGGCAGGAGCACACTGGCAGTTCCTAGGATCATAGGATATAGGCAGGGCACTGACCACTCCTACAACCACCATCTATACACTGATAACTCATAAATGTTTGTGTCCAATCCAGATCTCTCCTAAATGCTTGACTGATATATTCAGCTGCCTGTGGATAACTGGGCATCTATCTGCACTTGAATATCTAATAAACGTCTAAAACTTAAAATGACCAAAA	T*SAGRPRQEAVSARLRGRIVATALRPRRAAPGWSPPPLSPPAGKAAGVGGKAPSPAPSLPLLAGRIFWQSCGLAPRPDPPDPEIRGSHVPCTPCFGLS*AFVGSRSLVRLETFANMSRIEKMSILGVRSFGIEDKDKQIITFFSPLTILVGPNGAGKTTIIECLKYICTGDFPPGTKGNTFVHDPKVAQETDVRAQIRLQFRDVNGELIAVQRSMVCTQKSKKTEFKTLEGVITRTKHGEKVSLSSKCAEIDREMISSLGVSKAVLNNVIFCHQEDSNWPLSEGKALKQKFDEIFSATRYIKALETLRQVRQTQGQKVKEYQMELKYLKQYKEKACEIRDQITSKEAQLTSSKEIVKSYENELDPLKNRLKEIEHNLSKIMKLDNEIKALDSRKKQMEKDNSELEEKMEKVFQGTDEQLNDLYHNHQRTVREKERKLVDCHRELEKLNKESRLLNQEKSELLVEQGRLQLQADRHQEHIRARDSLIQSLATQLELDGFERGPFSERQIKNFHKLVRERQEGEAKTANQLMNDFAEKETLKQKQIDEIRDKKTGLGRIIELKSEILSKKQNELKNVKYELQQLEGSSDRILELDQELIKAERELSKAEKNSNVETLKMEVISLQNEKADLDRTLRKLDQEMEQLNHHTTTRTQMEMLTKDKADKDEQIRKIKSRHSDELTSLLGYFPNKKQLEDWLHSKSKEINQTRDRLAKLNKELASSEQNKNHINNELKRKEEQLSSYEDKLFDVCGSQDFESDLDRLKEEIEKSSKQRAMLAGATAVYSQFITQLTDENQSCCPVCQRVFQTEAELQEVISDLQSKLRLAPDKLKSTESELKKKEKRRDEMLGLVPMRQSIIDLKEKEIPELRNKLQNVNRDIQRLKNDIEEQETLLGTIMPEEESAKVCLTDVTIMERFQMELKDVERKIAQQAAKLQGIDLDRTVQQVNQEKQEKQHKLDTVSSKIELNRKLIQDQQEQIQHLKSTTNELKSEKLQISTNLQRRQQLEEQTVELSTEVQSLYREIKDAKEQVSPLETTLEKFQQEKEELINKKNTSNKIAQDKLNDIKEKVKNIHGYMKDIENYIQDGKDDYKKQKETELNKVIAQLSECEKHKEKINEDMRLMRQDIDTQKIQERWLQDNLTLRKRNEELKEVEEERKQHLKEMGQMQVLQMKSEHQKLEENIDNIKRNHNLALGRQKGYEEEIIHFKKELREPQFRDAEEKYREMMIVMRTTELVNKDLDIYYKTLDQAIMKFHSMKMEEINKIIRDLWRSTYRGQDIEYIEIRSDADENVSASDKRRNYNYRVVMLKGDTALDMRGRCSAGQKVLASLIIRLALAETFCLNCGIIALDEPTTNLDRENIESLAHALVEIIKSRSQQRNFQLLVITHDEDFVELLGRSEYVEKFYRIKKNIDQCSEIVKCSVSSLGFNVH*KYPRFKCHRNVGPQKVYNKKLISHINLVNKKIYSFKGTLCLGFWMLRGSKIMKLVSLKIGQIACF*FAALHPIPGSLCQAFRVQQYSRDSTLCLPPQCKCMLLLKALLRRR*LLP*KFMVLVFF*IIVKCYL*IYFLACGLKN*VLISEDDQKW*DVCLALLLTL*IQ*PLSLGLGFPN*NLK*LNGVSKFDRNLK*SSKSVPTTFFSYISLPDGHPDSELSLQRGNSPLCTPTFGKL*PLEA*SAHREEACNTPLRLSCVAYWLHHQS*FLSKWALPCGRQARLTHRVKACSL*GPTRPGRTGLSICSSDATSKKSLITVFPGIAS*HLESFHSTQNATKSHAFELCFVEFCHSESARTIPGLDSVTWHGFVPSVAIMSMFA*TAFLNWVQKRIKP*GPKASICARLNGWPPKIDRS*FLEPVTVTLYSKGNFADVIKAKDLKTEYPGGGGGVGGGPKCNHE*D*EQINSSHILNIHNNQDIFIPRMQDFRK*KIC**IHHYNKTEGEKNSEKILAAIFDKIQHLLALANSQFCK*YFLNVICC*IKIKQSS*LQNKTFLSKY*SQLPSINMLMKVLVVAAKNNKGNTRSI*AVKQKYHLQVKTDFPILNLVSP*ICGILGSTSESGCFHSKKPMGLEVG*VPFWLLIAASRSVSKYPPSPHWNE*PSQHGWRLE*ARLPGLKS*HTTH*LGTLSKLFVLFSVSLYVKVGKMVHIL*GCYED*MTLFTNCLELLATY*ILCKCSRKSCLHFTLVAVIFHSQLGHSLLFVEEFSSRFSVTPLLIIIADFNIQVMV*YNSLASQSFLFFEVESCSVTQAGVQWHHLSSLQPLPP*YKQSSCLSLPSS*DYRHVPPHQANFCILVETGFRLVGQAGLERLASSDLPTLASLSPFLFPPVRRYSVLWSYSRAPSF**Q*LHPSKISVLSISLSNNPMVSTIFLWSSTPAIL*PH*DFNPLILWLFHRLFP*CLYFSPYST*IPWLIIMSPSTALYSNCPDNPQPYWNPALPPPCNTCTSRFLCCFLLISLAPQCHRF*YSESAPLFFSVLTYLVISSSLIALNYLSLGSPRSRA*NNASRESNQ*EIGEIVYERESSQ*KVYY*ASYGKWAIRVWCPRETLGSLAKYIPQNYPT*GARDLEYLYNNLPGLLSEGYSSTC*LLACHVYRHSCFPQFKKKV*AT**HPIFT*NF*KISKAWWCTPVVSATWLR*DPWSLRVQGCSEL*FVPLHPSLGGWQSETLSKKTKKKKKKKQQQLKVGRSTLAVPRIIGYRQGTDHSYNHHLYTDNS*MFVSNPDLS*MLD*YIQLPVDNWASICT*ISNKRLKLKMTK	RDPQGGRGRKL*VRGCGVALWLRLCVPGGQPQAGPRLRSPHRRGKQLVWEERLHPPPPLSRCWLAGSFGSPVASLPARILLTLRFAGLTSRARLASASVKPLWAPGPW*D*KRLQTCPGSKR*AFWACGVLE*RTKISKLSLSSAPLQFWLDPMGRERRPSLNV*NIFVLEISLLEPKEIHLYTIPRLLKKQM*EPRFVCNFVMSMENL*LCKDLWCVLRKAKRQNLKLWKESLLEQSMVKRSV*ALSVQKLTEK*SVLLGFPRLC*IMSFSVIKKILIGL*VKERL*SKSLMRFFQQQDTLKP*KHFGRYVRHKVRK*KNIKWN*NI*SNIRKKLVRFVIRLQVRKPS*HLQRKLSNPMRMNLIH*RIV*KKLNIISLK**NLTMKLKPWIAERSKWRKIIVNWKRKWKRFFKGLMSN*MTYITITREQ*GRKKGNW*TVIVNWKN*IKNLGFSIRKNQNCLLNRVVYSCKQIAIKNISELEIH*FSLWQHS*NWMALSVDHSVKDRLKIFTNL*ERDKKGKQKLPTN**MTLQKKRL*NKNR*MR*EIRKLDWEE*LS*NQKS*VRSRMS*KM*SMNYSSWKDLQTGFLNWTRSS*KLNVS*ARLRKTAM*KP*KWK**VSKMKKQT*TGPCVNLTRRWSS*TIIQQHVPKWRC*PKTKLTKMNKSEK*NLGTVMN*PHCWDIFPTKNSLKTGYIVNQKKLIRPGTDLPN*TRN*LHLSRIKII*IMN*KERKSSCPVTKTSCLMFVVARILKVI*TGLKRKLKNHQNSEPCWLEPQQFTPSSLLS*QTKTSHVAPFVREFFRQRLSYKKSSVICSLNCDLLQINSSQQNQS*KKRKSGVMKCWDLCP*GKA*LI*RRRKYQN*ETNCRMSIETYSA*RTT*KNKKHSWVQ*CLKKKVPKYA*QMLQLWRGSRWNLKMLKEKLHNKQLSYKE*T*IELSNKSTRRNKRNSTS*TQFLVRLN*IVSLYRTSRNRFNI*KVQQMS*NLRNFRYPLICNVVSNWRSRLWNYPLKFSLCTER*RMLKSR*ALWKQHWKSSSKKKKN*STKKIQATK*HRIN*MILKRRLKIFMAI*KTLRIIFKMGKTTIRSKKKLNLIK**LN*VNARNTKKR*MKI*DS*DKILIHRRYKKGGYKITLL*EKEMRN*KKLKKKENNI*RKWVKCRFCK*KVNIRSWKRT*TI*KEIIIWH*GDRKVMKKKLFILRKNFENHNFGMLRKSIEK**LL*GQQNL*TRIWIFIIRLLTKQ**NFTV*KWKKSIKLYVTCGEVPIVDKILNT*KYGLMPMKMYQLLIKGGIITTEW*C*RETQPWICEDDAVLDKRY*PHSSFAWPWLKRSASTVASLPWMSQQQILTEKTLNLLHMLWLR**KVAHSSVTSSFW*SLMMKILWSF*DVLNMWRNSTGLKRTSISAQRL*NAVLAPWDSMFIKNIQDLNAIEM*VLRKCIIRNLFLIST*SIRKYILSKEHCV*DFGC*EVLKS*NLFH*KLDRLPVSDLLLFIPFQAASVRPSGFSSTAETRLCASLPSANACFFSKHC*EGDNYCLENLWFWYFFKS*LNVTSEFTSLHVV*KTEY*YLRMTRNGEMYVWLCF*LYKSSDLSLWDLVSPTKI*SS*MGSQSLTGTLSNHLSQYPPPSSPTYPFQMVIQTQSSLYREEILHCAHPPLESSDHLRPDLPIVKKPVTLLCVYPV*HTGFTINPDSSLSGHCHVEGKPGSLTESRPAPCRVQPDLEEQASPFALQMPLLRKA*SQFFLELPADILNPSIPHRMQPSHTLLNYAL*SFVIQSQPGPYRVLIQSHGMVLCHL*L**ACLPRQLFSTGSRRELSPKVLRHLSVLG*MVGPQR*TGPDF*NP*LLLYTAKETLQM*LKLRTLRQSILGVVVGWGGVLNVITSKIKSKSILVIY*TSTITKIFLSQECKISENEKSVDKSITIIKPKVKKILKKF*QLYLIKFNIS*L*QTHSFANNIFLMLSVAKSKLNSHLNCKIKHFSVNIKASYLLSTC**KC*LLQQRITKAIHDQYRQ*NKSIICKLKQTSQF*IWFPPEYVASLAALLRVAAFIPRSPWVWRWDRCLSGFSLLLLDQSPNIPLPHIGMNSHHSMDGG*NEPDCLGSNPSTPLTSWGP*ASYLSCFLFPYM*KWVKWYIFCRVVMKIE*HYLQTA*NCLPPTKYCVSVQEKAVFISLLLQLSFIPSLVTPSYLLKSLAPGSVSPHY**SLLISISK*WSNTTPWPLSLFYFLRWSLALSPRLECNGTISAHCNLCLPDTSNPPASASQVARITGMYHHTRLIFVF**RQGFALLARLVLNVWPQVICLPWPPSAPFCFLQ*EDTQFYGLILEPRPFNNNNCTPPKSQF*ASHSPITPWCLQFSCGPQPQQFFDPTEISIH*FYGFFTGCFPDACTSLLIQLKFHGSSLCHPPLHCTQTVPTIPSPTGIQLCLLPATPAHPVSFAVSSSFPWPLNVTGFSTQSLHLFSSLCSLIW*SHPVS*L*IILVWVLPEAERKTMLHVKVISRKLGKLCMKEKAANEKFTIKPATVSGQLEFGAPGRLWGVWQNIYLRIIPPKGQETWSIYITTCQGY*VKAILAHVSYWLAMCTDTAAFHSLKRKSEQHSDIPSLHKIFKKLARHGGAHL*SQLLG*DRIPGV*GFKAAVSCDLCHCTPAWVGGRVRPCLKRQKKKKKKSSSS*KLAGAHWQFLGS*DIGRALTTPTTTIYTLITHKCLCPIQISPKCLTDIFSCLWITGHLSALEYLINV*NLK*PK	VIRRAAEAGSCECAVAGSHCGYGFASPAGSPRLVPASALPTGGESSWCGRKGSIPRPLSPAVGWQDLLAVLWPRSPPGSS*P*DSRVSRPVHALLRPQLSLCGLQVPGEIRNVCKHVPDRKDEHSGRAEFWNRGQR*ANYHFLQPPYNFGWTQWGGKDDHH*MSKIYLYWRFPSWNQRKYICTRSQGCSRNRCESPDSSAIS*CQWRTYSCAKIYGVYSEKQKDRI*NSGRSHY*NKAW*KGQSEL*VCRN*PRNDQFSWGFQGCAK*CHFLSSRRF*LAFK*RKGFEAKV**DFFSNKIH*SLRNTSAGTSDTRSESKRISNGTKISEAI*GKSL*DS*SDYK*GSPVNIFKGNCQIL*E*T*SIEESSKRN*T*SL*NNET*Q*N*SLG*PKEANGER***TGRENGKGFSRD**ATK*LISQSPENSKGERKEIGRLSS*TGKTK*RI*ASQSGKIRTAC*TGSSTAASRSPSRTYPS*RFINSVFGNTARIGWL*AWTIQ*KTD*KFSQTCERETRRGSKNCQPTDE*LCRKRDSETKTDR*DKR*ENWTGKNN*VKIRNPK*EAE*AEKCEV*ITAVGRIFRQDS*TGPGAHKS*T*VKQG*EKQQCRNLKNGSNKSPK*KSRLRQDPA*T*PGDGAVKPSYNNTYPNGDADQRQS*QR*TNQKNKI*AQ**INLTVGIFSQQKTA*RLAT**IKRN*SDQGQTCQIEQGTSFI*AE*KSYK**TKKKGRAVVQLRRQAV*CLW*PGF*K*FRQA*RGN*KIIKTASHAGWSHSSLLPVHYSANRRKPVMLPRLSESFSDRG*VTRSHQ*FAV*TATCSR*TQVNRIRAKKKGKAA**NAGTCAHEAKHN*FEGEGNTRIKKQTAECQ*RHTAPKERHRRTRNTLGYNNA*RRKCQSMPDRCYNYGEVPDGT*RC*KKNCTTSS*ATRNRLRSNCPTSQPGETRETAQVRHSF**D*IES*AYTGPAGTDSTSKKYNK*AKI*ETSDIH*FATSSATGGADCGIIH*SSVFVQRDKGC*RAGKPFGNNIGKVPARKRRINQQKKYKQQNSTG*TE*Y*REG*KYSWLYERH*ELYSRWERRL*EAKRN*T**SNSSTK*MRETQRKDK*RYETHETRY*YTEDTRKVATR*PYFKKKK*GTKRS*RRKKTTFEGNGSNAGFANEK*TSEVGREHRQYKKKS*FGIRATERL*RRNYSF*ERTSRTTISGC*GKV*RNDDCYEDNRTCEQGSGYLL*DS*PSNNEISQYENGRNQ*NYT*PVAKYLSWTRY*IHRNTV*CR*KCISF**KAEL*LPSGDAEGRHSLGYARTMQCWTKGISLTHHSPGPG*NVLPQLWHHCLG*ANNKS*PRKH*ISCTCSG*DNKKSLTAA*LPASGNHS**RFCGAFRTF*ICGEILQD*KEHRSVLRDCEMQC*LPGIQCSLKISKI*MP*KCRSSESV**ETYFSYQLSQ*ENIFFQRNIVSRILDVERF*NHETCFTENWTDCLFLICCSSSHSRQPLSGLQGSAVQPRLDSVPPSPVQMHASSQSTVEKEIITALKIYGFGIFLNHS*MLPLNLLPCMWFEKLSINI*G*PEMVRCMFGSAFNFINPVTSLSGTWFPQLKFEVVEWGLKV*QEP*VII*VSTHHLLLLHIPSRWSSRLRALSTERKFSTVHTHLWKALTT*GLICPS*RSL*HSSASILCSILASPSILIPL*VGIAMWKASQAHSQSQGLLPVGSNQTWKNRPLHLLFRCHF*EKPNHSFSWNCQLTS*ILPFHTECNQVTRF*IMLCRVLSFRVSQDHTGS*FSHMAWFCAICSYNEHVCLDSFSQLGPEEN*ALRS*GIYLC*VKWLAPKDRQVLISRTRDCYFIQQRKLCRCD*S*GP*DRVSWGWWWGGGGS*M*SRVRLRANQF*SYIKHPQ*PRYFYPKNARFQKMKNLLINPSL**NRR*KKF*KNSSSYI**NSTSPSFSKLTVLQIIFS*CYLLLNQN*TVILTAK*NISQ*ILKPVTFYQHVNESASCCSKE*QRQYTINIGSETKVSFAS*NRLPNFKSGFPLNMWHPWQHF*EWLLSFQEAHGFGGGIGAFLASHCCF*ISLQISPFPTLE*IAITAWMEVRMSQTAWAQILAHHSLAGDLEQVICPVFCFLICKSG*NGTYFVGLL*RLNDIIYKLLRTACHLLNTV*VFKKKLSSFHSCCSYLSFPAWSLPLIC*RV*LPVQCHPITNNHC*FQYPSDGLIQLLGLSVFFIF*GGVLLCHPGWSAMAPSQLTATSASLIQAILLPQPPK*LGLQACTTTPG*FLYFSRDRVSPCWPGWS*TSGLK*SAYLGLPQPLFVSSSEKILSSMVLF*SPVLLITITAPLQNLSFKHLTLQ*PHGVYNFPVVLNPSNSLTPLRFQSIDSMAFSQVVSLMPVLLSLFNLNSMAHHYVTLHCIVLKLSRQSPALLESSSASSLQHLHIPFPLLFPPHFPGPSMSQVLVLRVCTSFLLCAHLFGDLIQSHSFKLS*FGFSQKQSVKQCFT*K*SVGNWGNCV*KRKQPMKSLLLSQLR*VGN*SLVPQGDSGEFGKIYTSELSHLRGKRPGVFI*QLARVTE*RLF*HMLVTGLPCVPTQLLSTV*KESLSNIVTSHLYIKFLKN*QGMVVHTCSLSYLAEIGSLESEGSRLQ*AVICATAPQPGWVAE*DPV*KDKKKKKKKAAAAESWQEHTGSS*DHRI*AGH*PLLQPPSIH**LINVCVQSRSLLNA*LIYSAACG*LGIYLHLNI**TSKT*NDQ	['GCAAAC']	[]	[]	GCAAAC	GCAAAC	NM_005732.4	single nucleotide variant	NM_005732.4(RAD50):c.-1C>T	10111	RAD50	HGNC:9816	Uncertain significance	5	132557324	132557324	-	-1C>T	kozak	GCAAAC	GCAAAT	1.10748248693945	0.776573142086145	0.688020809125483	1.46978605495844	FALSE	NA
>NM_004168.4 Homo sapiens succinate dehydrogenase complex flavoprotein subunit A (SDHA), transcript variant 1, mRNA; nuclear gene for mitochondrial product	AGGGACTGGCGGGACTGCGCGGCGGCAACAGCAGACATGTCGGGGGTCCGGGGCCTGTCGCGGCTGCTGAGCGCTCGGCGCCTGGCGCTGGCCAAGGCGTGGCCAACAGTGTTGCAAACAGGAACCCGAGGTTTTCACTTCACTGTTGATGGGAACAAGAGGGCATCTGCTAAAGTTTCAGATTCCATTTCTGCTCAGTATCCAGTAGTGGATCATGAATTTGATGCAGTGGTGGTAGGCGCTGGAGGGGCAGGCTTGCGAGCTGCATTTGGCCTTTCTGAGGCAGGGTTTAATACAGCATGTGTTACCAAGCTGTTTCCTACCAGGTCACACACTGTTGCAGCACAGGGAGGAATCAATGCTGCTCTGGGGAACATGGAGGAGGACAACTGGAGGTGGCATTTCTACGACACCGTGAAGGGCTCCGACTGGCTGGGGGACCAGGATGCCATCCACTACATGACGGAGCAGGCCCCCGCCGCCGTGGTCGAGCTAGAAAATTATGGCATGCCGTTTAGCAGAACTGAAGATGGGAAGATTTATCAGCGTGCATTTGGTGGACAGAGCCTCAAGTTTGGAAAGGGCGGGCAGGCCCATCGGTGCTGCTGTGTGGCTGATCGGACTGGCCACTCGCTATTGCACACCTTATATGGAAGGTCTCTGCGATATGATACCAGCTATTTTGTGGAGTATTTTGCCTTGGATCTCCTGATGGAGAATGGGGAGTGCCGTGGTGTCATCGCACTGTGCATAGAGGACGGGTCCATCCATCGCATAAGAGCAAAGAACACTGTTGTTGCCACAGGAGGCTACGGGCGCACCTACTTCAGCTGCACGTCTGCCCACACCAGCACTGGCGACGGCACGGCCATGATCACCAGGGCAGGCCTTCCTTGCCAGGACCTAGAGTTTGTTCAGTTCCACCCTACAGGCATATATGGTGCTGGTTGTCTCATTACGGAAGGATGTCGTGGAGAGGGAGGCATTCTCATTAACAGTCAAGGCGAAAGGTTTATGGAGCGATACGCCCCTGTCGCGAAGGACCTGGCGTCTAGAGATGTGGTGTCTCGGTCCATGACTCTGGAGATCCGAGAAGGAAGAGGCTGTGGCCCTGAGAAAGATCACGTCTACCTGCAGCTGCACCACCTACCTCCAGAGCAGCTGGCCACGCGCCTGCCTGGCATTTCAGAGACAGCCATGATCTTCGCTGGCGTGGACGTCACGAAGGAGCCGATCCCTGTCCTCCCCACCGTGCATTATAACATGGGCGGCATTCCCACCAACTACAAGGGGCAGGTCCTGAGGCACGTGAATGGCCAGGATCAGATTGTGCCCGGCCTGTACGCCTGTGGGGAGGCCGCCTGTGCCTCGGTACATGGTGCCAACCGCCTCGGGGCAAACTCGCTCTTGGACCTGGTTGTCTTTGGTCGGGCATGTGCCCTGAGCATCGAAGAGTCATGCAGGCCTGGAGATAAAGTCCCTCCAATTAAACCAAACGCTGGGGAAGAATCTGTCATGAATCTTGACAAATTGAGATTTGCTGATGGAAGCATAAGAACATCGGAACTGCGACTCAGCATGCAGAAGTCAATGCAAAATCATGCTGCCGTGTTCCGTGTGGGAAGCGTGTTGCAAGAAGGTTGTGGGAAAATCAGCAAGCTCTATGGAGACCTAAAGCACCTGAAGACGTTCGACCGGGGAATGGTCTGGAACACGGACCTGGTGGAGACCCTGGAGCTGCAGAACCTGATGCTGTGTGCGCTGCAGACCATCTACGGAGCAGAGGCACGGAAGGAGTCACGGGGCGCGCATGCCAGGGAAGACTACAAGGTGCGGATTGATGAGTACGATTACTCCAAGCCCATCCAGGGGCAACAGAAGAAGCCCTTTGAGGAGCACTGGAGGAAGCACACCCTGTCCTATGTGGACGTTGGCACTGGGAAGGTCACTCTGGAATATAGACCCGTGATCGACAAAACTTTGAACGAGGCTGACTGTGCCACCGTCCCGCCAGCCATTCGCTCCTACTGATGAGACAAGATGTGGTGATGACAGAATCAGCTTTTGTAATTATGTATAATAGCTCATGCATGTGTCCATGTCATAACTGTCTTCATACGCTTCTGCACTCTGGGGAAGAAGGAGTACATTGAAGGGAGATTGGCACCTAGTGGCTGGGAGCTTGCCAGGAACCCAGTGGCCAGGGAGCGTGGCACTTACCTTTGTCCCTTGCTTCATTCTTGTGAGATGATAAAACTGGGCACAGCTCTTAAATAAAATATAAATGAACAAACTTTCTTTTATTTCCAAATCCATTTGAAATATTTTACTGTTGTGACTTTAGTCATATTTGTTGACCTAAAAATCAAATGTAATCTTTGTATTGTGTTACATCAAAATCCAGATATTTTGTATAGTTTCTTTTTTCTTTTTCTTTTCTTTTTTTTTTTTGAGACAGGATCGGTGCAGTAGTACAATCACAGCTCACTGCAGCCTCAAACTCCTGGGCAGCTCAGGTGATCTTCCTGACTCAGCCTTCTGAGTAGTTGGGGCTACAGGTGTGCACCACCATGCCCAGCTCATTTATTTTGTAATTGTAGGGACAGGGTCTCACTGTGTTGCCTAGGCTGGTCTCAAGTGATCCTCCCTCCTTGGCCTCCCAAGGTGCTGGAATTATAGGTGTGAACAAACCA	RDWRDCAAATADMSGVRGLSRLLSARRLALAKAWPTVLQTGTRGFHFTVDGNKRASAKVSDSISAQYPVVDHEFDAVVVGAGGAGLRAAFGLSEAGFNTACVTKLFPTRSHTVAAQGGINAALGNMEEDNWRWHFYDTVKGSDWLGDQDAIHYMTEQAPAAVVELENYGMPFSRTEDGKIYQRAFGGQSLKFGKGGQAHRCCCVADRTGHSLLHTLYGRSLRYDTSYFVEYFALDLLMENGECRGVIALCIEDGSIHRIRAKNTVVATGGYGRTYFSCTSAHTSTGDGTAMITRAGLPCQDLEFVQFHPTGIYGAGCLITEGCRGEGGILINSQGERFMERYAPVAKDLASRDVVSRSMTLEIREGRGCGPEKDHVYLQLHHLPPEQLATRLPGISETAMIFAGVDVTKEPIPVLPTVHYNMGGIPTNYKGQVLRHVNGQDQIVPGLYACGEAACASVHGANRLGANSLLDLVVFGRACALSIEESCRPGDKVPPIKPNAGEESVMNLDKLRFADGSIRTSELRLSMQKSMQNHAAVFRVGSVLQEGCGKISKLYGDLKHLKTFDRGMVWNTDLVETLELQNLMLCALQTIYGAEARKESRGAHAREDYKVRIDEYDYSKPIQGQQKKPFEEHWRKHTLSYVDVGTGKVTLEYRPVIDKTLNEADCATVPPAIRSY**DKMW**QNQLL*LCIIAHACVHVITVFIRFCTLGKKEYIEGRLAPSGWELARNPVARERGTYLCPLLHSCEMIKLGTALK*NINEQTFFYFQIHLKYFTVVTLVIFVDLKIKCNLCIVLHQNPDILYSFFFLFLFFFFFETGSVQ*YNHSSLQPQTPGQLR*SS*LSLLSSWGYRCAPPCPAHLFCNCRDRVSLCCLGWSQVILPPWPPKVLEL*V*TN	GTGGTARRQQQTCRGSGACRGC*ALGAWRWPRRGQQCCKQEPEVFTSLLMGTRGHLLKFQIPFLLSIQ*WIMNLMQWW*ALEGQACELHLAFLRQGLIQHVLPSCFLPGHTLLQHREESMLLWGTWRRTTGGGISTTP*RAPTGWGTRMPSTT*RSRPPPPWSS*KIMACRLAELKMGRFISVHLVDRASSLERAGRPIGAAVWLIGLATRYCTPYMEGLCDMIPAILWSILPWIS*WRMGSAVVSSHCA*RTGPSIA*EQRTLLLPQEATGAPTSAARLPTPALATARP*SPGQAFLART*SLFSSTLQAYMVLVVSLRKDVVEREAFSLTVKAKGLWSDTPLSRRTWRLEMWCLGP*LWRSEKEEAVALRKITSTCSCTTYLQSSWPRACLAFQRQP*SSLAWTSRRSRSLSSPPCIITWAAFPPTTRGRS*GT*MARIRLCPACTPVGRPPVPRYMVPTASGQTRSWTWLSLVGHVP*ASKSHAGLEIKSLQLNQTLGKNLS*ILTN*DLLMEA*EHRNCDSACRSQCKIMLPCSVWEACCKKVVGKSASSMET*ST*RRSTGEWSGTRTWWRPWSCRT*CCVRCRPSTEQRHGRSHGARMPGKTTRCGLMSTITPSPSRGNRRSPLRSTGGSTPCPMWTLALGRSLWNIDP*STKL*TRLTVPPSRQPFAPTDETRCGDDRISFCNYV**LMHVSMS*LSSYASALWGRRSTLKGDWHLVAGSLPGTQWPGSVALTFVPCFILVR**NWAQLLNKI*MNKLSFISKSI*NILLL*L*SYLLT*KSNVIFVLCYIKIQIFCIVSFFFFFSFFFLRQDRCSSTITAHCSLKLLGSSGDLPDSAF*VVGATGVHHHAQLIYFVIVGTGSHCVA*AGLK*SSLLGLPRCWNYRCEQT	GLAGLRGGNSRHVGGPGPVAAAERSAPGAGQGVANSVANRNPRFSLHC*WEQEGIC*SFRFHFCSVSSSGS*I*CSGGRRWRGRLASCIWPF*GRV*YSMCYQAVSYQVTHCCSTGRNQCCSGEHGGGQLEVAFLRHREGLRLAGGPGCHPLHDGAGPRRRGRARKLWHAV*QN*RWEDLSACIWWTEPQVWKGRAGPSVLLCG*SDWPLAIAHLIWKVSAI*YQLFCGVFCLGSPDGEWGVPWCHRTVHRGRVHPSHKSKEHCCCHRRLRAHLLQLHVCPHQHWRRHGHDHQGRPSLPGPRVCSVPPYRHIWCWLSHYGRMSWRGRHSH*QSRRKVYGAIRPCREGPGV*RCGVSVHDSGDPRRKRLWP*ERSRLPAAAPPTSRAAGHAPAWHFRDSHDLRWRGRHEGADPCPPHRAL*HGRHSHQLQGAGPEAREWPGSDCARPVRLWGGRLCLGTWCQPPRGKLALGPGCLWSGMCPEHRRVMQAWR*SPSN*TKRWGRICHES*QIEIC*WKHKNIGTATQHAEVNAKSCCRVPCGKRVARRLWENQQALWRPKAPEDVRPGNGLEHGPGGDPGAAEPDAVCAADHLRSRGTEGVTGRACQGRLQGAD**VRLLQAHPGATEEAL*GALEEAHPVLCGRWHWEGHSGI*TRDRQNFERG*LCHRPASHSLLLMRQDVVMTESAFVIMYNSSCMCPCHNCLHTLLHSGEEGVH*REIGT*WLGACQEPSGQGAWHLPLSLASFL*DDKTGHSS*IKYK*TNFLLFPNPFEIFYCCDFSHIC*PKNQM*SLYCVTSKSRYFV*FLFSFSFLFFF*DRIGAVVQSQLTAASNSWAAQVIFLTQPSE*LGLQVCTTMPSSFIL*L*GQGLTVLPRLVSSDPPSLASQGAGIIGVNKP	['GCAGAC']	[]	[]	GCAGAC	GCAGAC	NM_004168.4	single nucleotide variant	NM_004168.4(SDHA):c.-1C>T	6389	SDHA	HGNC:10680	Conflicting classifications of pathogenicity	5	218355	218355	-	-1C>T	kozak	GCAGAC	GCAGAT	1.15129168856915	0.817495948085776	0.689128695196435	2.10371933539344	FALSE	NA
>NM_001037.5 Homo sapiens sodium voltage-gated channel beta subunit 1 (SCN1B), transcript variant a, mRNA	AGTGCGCAGGAGACCGCGGTCCGCGCCCGAGCGCGCCCGAGCCGGAGCGGGACCGGGGTCGGTGCACCTAGCGGATGTGCCCGGCTGCGCGCGCCAGCGCAGCAGCCCGAGCAGCGGCCGCCGCCCGCGCGGCGGGGATGCCCGGACGCCGGGCCCCGGGGCTGGGCCCCCGGCGGTAACCGGAGCGGGGGGGCCGCGCCCCCCCTCCTCCCCCCTCGCCGGTCCCAGAGCCGCAGCTGCTGCGCCCGCGCGCTCCCGGGGACATTCTAACCGCCGCCAGGTCCCGCCGCCTCTCGCCCCGCTATTAATACCGGCGGCCCGGGAGGGGGGCGCAGCACGCGCCGCGCAGCCATGGGGAGGCTGCTGGCCTTAGTGGTCGGCGCGGCACTGGTGTCCTCAGCCTGCGGGGGCTGCGTGGAGGTGGACTCGGAGACCGAGGCCGTGTATGGGATGACCTTCAAAATTCTTTGCATCTCCTGCAAGCGCCGCAGCGAGACCAACGCTGAGACCTTCACCGAGTGGACCTTCCGCCAGAAGGGCACTGAGGAGTTTGTCAAGATCCTGCGCTATGAGAATGAGGTGTTGCAGCTGGAGGAGGATGAGCGCTTCGAGGGCCGCGTGGTGTGGAATGGCAGCCGGGGCACCAAAGACCTGCAGGATCTGTCTATCTTCATCACCAATGTCACCTACAACCACTCGGGCGACTACGAGTGCCACGTCTACCGCCTGCTCTTCTTCGAAAACTACGAGCACAACACCAGCGTCGTCAAGAAGATCCACATTGAGGTAGTGGACAAAGCCAACAGAGACATGGCATCCATCGTGTCTGAGATCATGATGTATGTGCTCATTGTGGTGTTGACCATATGGCTCGTGGCAGAGATGATTTACTGCTACAAGAAGATCGCTGCCGCCACGGAGACTGCTGCACAGGAGAATGCCTCGGAATACCTGGCCATCACCTCTGAAAGCAAAGAGAACTGCACGGGCGTCCAGGTGGCCGAATAGCCCTGGCCCTGGGCCCCGCCTCAAGGAAGAGCCAGCCGTAATGGGGACTCTCCAGGCACCGCCTGCCCCCAGCGTGGGGGTGGCCACTCCTGGGCCCCAGAAAGCCTCAGAGTCCTGCCGACGGAGCCACTGGGGTGGGAGGGGGCAGGGGGCTTGGCTCGCACCCCCACTTTCGCCTCCTCCAGCTCCTGCCCCGCCGGCCGCGCACCGCCATGCATGATGGGTAAAGCAATACTGCCGCTGCCCCCACCCTGCTTCTGCTGCCTGTTTGGGGAGGGGGGCGGTGAGGTGGGGGCAGCGGCCCCGCACCCCTCCTCCTTGCTGATTTGCACACATTGGCCGCTTCAGACACGCACTTCTGGGGCCAGCCCCTCCCCGCCTCCTCCCTGCCTGGCGGCAGGGGTCGCGATGATGGGCTGGAGCAGTTTGGGGCAGGGGGTTCTGGGACCCACTCCGACTCCCCCTCCCCGGCATCATTTCCCCTCCCGCTTCCTCCGGCTGGACCTGGGGTCCCCCCTCCCTGTAATGCACTCCTGCCCCGGCCCAACCTCGCCCTCTCTCACCAGCCTTGAACTGTGGCCACCTAGAAAGGGGCCCATTCAGCCTCGTCTCTTTACAGAAGTAGTTTTGTTCATGAAATAAAGACTCTTGGACTTGA	SAQETAVRARARPSRSGTGVGAPSGCARLRAPAQQPEQRPPPARRGCPDAGPRGWAPGGNRSGGAAPPLLPPRRSQSRSCCARALPGTF*PPPGPAASRPAINTGGPGGGRSTRRAAMGRLLALVVGAALVSSACGGCVEVDSETEAVYGMTFKILCISCKRRSETNAETFTEWTFRQKGTEEFVKILRYENEVLQLEEDERFEGRVVWNGSRGTKDLQDLSIFITNVTYNHSGDYECHVYRLLFFENYEHNTSVVKKIHIEVVDKANRDMASIVSEIMMYVLIVVLTIWLVAEMIYCYKKIAAATETAAQENASEYLAITSESKENCTGVQVAE*PWPWAPPQGRASRNGDSPGTACPQRGGGHSWAPESLRVLPTEPLGWEGAGGLARTPTFASSSSCPAGRAPPCMMGKAILPLPPPCFCCLFGEGGGEVGAAAPHPSSLLICTHWPLQTRTSGASPSPPPPCLAAGVAMMGWSSLGQGVLGPTPTPPPRHHFPSRFLRLDLGSPLPVMHSCPGPTSPSLTSLELWPPRKGPIQPRLFTEVVLFMK*RLLDL	VRRRPRSAPERARAGAGPGSVHLADVPGCARQRSSPSSGRRPRGGDARTPGPGAGPPAVTGAGGPRPPSSPLAGPRAAAAAPARSRGHSNRRQVPPPLAPLLIPAAREGGAARAAQPWGGCWP*WSARHWCPQPAGAAWRWTRRPRPCMG*PSKFFASPASAAARPTLRPSPSGPSARRALRSLSRSCAMRMRCCSWRRMSASRAAWCGMAAGAPKTCRICLSSSPMSPTTTRATTSATSTACSSSKTTSTTPASSRRSTLR*WTKPTETWHPSCLRS*CMCSLWC*PYGSWQR*FTATRRSLPPRRLLHRRMPRNTWPSPLKAKRTARASRWPNSPGPGPRLKEEPAVMGTLQAPPAPSVGVATPGPQKASESCRRSHWGGRGQGAWLAPPLSPPPAPAPPAAHRHA*WVKQYCRCPHPASAACLGRGAVRWGQRPRTPPPC*FAHIGRFRHALLGPAPPRLLPAWRQGSR*WAGAVWGRGFWDPLRLPLPGIISPPASSGWTWGPPSL*CTPAPAQPRPLSPALNCGHLERGPFSLVSLQK*FCS*NKDSWT*	CAGDRGPRPSAPEPERDRGRCT*RMCPAARASAAARAAAAARAAGMPGRRAPGLGPRR*PERGGRAPPPPPSPVPEPQLLRPRAPGDILTAARSRRLSPRY*YRRPGRGAQHAPRSHGEAAGLSGRRGTGVLSLRGLRGGGLGDRGRVWDDLQNSLHLLQAPQRDQR*DLHRVDLPPEGH*GVCQDPAL*E*GVAAGGG*ALRGPRGVEWQPGHQRPAGSVYLHHQCHLQPLGRLRVPRLPPALLRKLRAQHQRRQEDPH*GSGQSQQRHGIHRV*DHDVCAHCGVDHMARGRDDLLLQEDRCRHGDCCTGECLGIPGHHL*KQRELHGRPGGRIALALGPASRKSQP*WGLSRHRLPPAWGWPLLGPRKPQSPADGATGVGGGRGLGSHPHFRLLQLLPRRPRTAMHDG*SNTAAAPTLLLLPVWGGGR*GGGSGPAPLLLADLHTLAASDTHFWGQPLPASSLPGGRGRDDGLEQFGAGGSGTHSDSPSPASFPLPLPPAGPGVPPPCNALLPRPNLALSHQP*TVAT*KGAHSASSLYRSSFVHEIKTLGL	['GCAGCC']	[]	[]	GCAGCC	GCAGCC	NM_001037.5	single nucleotide variant	NM_001037.5(SCN1B):c.-1C>T	6324	SCN1B	HGNC:10586	Uncertain significance	19	35030820	35030820	-	-1C>T	kozak	GCAGCC	GCAGCT	0.344653852994746	1.03500858376378	0.255237635507551	0.273367102822843	FALSE	NA
>NM_001367561.1 Homo sapiens dedicator of cytokinesis 7 (DOCK7), transcript variant 7, mRNA	AGGTCCGGAGCCCGGACTGGCGGAGGCCGCGAGGGAGGGAGCACGAGCGAGGAGGCACGCGCCCGCCGGTCCGCACCCGGCCCGCCGCAGCCGCCGCCGCCGTCGCCGTCGCCGCAGCAGCCATGGCCGAGCGCCGCGCCTTCGCCCAGAAGATCAGCAGAACGGTGGCAGCCGAAGTTAGGAAGCAGATCTCCGGACAATATAGTGGTTCTCCCCAACTGCTCAAAAACCTTAATATTGTTGGCAATATATCCCATCACACCACAGTGCCCCTTACCGAAGCAGTAGATCCAGTGGATTTGGAAGATTACCTCATTACTCATCCTTTGGCTGTGGATTCTGGGCCTTTACGGGATTTGATTGAATTTCCTCCAGATGATATTGAAGTTGTTTATAGTCCTCGGGACTGCAGAACTCTTGTTTCAGCTGTACCTGAAGAAAGTGAAATGGATCCACATGTTAGAGACTGTATAAGAAGTTATACAGAAGACTGGGCAATTGTCATCAGAAAATATCATAAATTGGGAACAGGATTTAATCCCAATACATTAGATAAACAGAAAGAAAGGCAAAAAGGTTTGCCAAAACAAGTTTTTGAATCTGATGAAGCTCCAGATGGCAACAGCTACCAGGATGATCAAGATGACCTTAAAAGACGTTCAATGTCAATAGATGATACCCCAAGGGGTAGCTGGGCCTGTAGTATCTTTGACTTGAAAAATTCACTTCCTGATGCTTTGCTTCCCAATTTACTTGATCGAACTCCAAATGAAGAAATAGACCGTCAGAATGATGACCAAAGGAAATCAAACCGTCACAAAGAACTTTTTGCTTTGCATCCATCACCAGATGAGGAAGAACCAATAGAACGGCTTAGTGTTCCTGATATACCCAAAGAACATTTTGGTCAAAGACTTCTTGTAAAATGCTTATCACTCAAGTTTGAAATTGAAATTGAACCCATTTTTGCAAGTTTGGCTTTATATGATGTCAAGGAAAAGAAAAAGATTTCAGAAAACTTTTATTTTGACCTTAATTCTGAGCAGATGAAAGGGTTGTTACGTCCACATGTACCACCTGCTGCCATTACTACCCTGGCAAGATCAGCAATTTTTTCTATCACTTATCCTTCCCAAGATGTTTTTCTTGTAATAAAGCTAGAAAAAGTCCTACAGCAAGGAGACATTGGAGAGTGTGCAGAACCATATATGATTTTCAAAGAAGCAGATGCCACCAAGAATAAAGAAAAACTGGAGAAACTGAAGAGTCAAGCAGATCAGTTTTGCCAAAGACTTGGGAAATATCGCATGCCTTTTGCTTGGACTGCAATCCATTTAATGAATATTGTTAGCAGTGCTGGGAGTTTGGAAAGAGATTCTACAGAAGTAGAAATCAGTACTGGAGAACGAAAAGGGTCTTGGTCAGAGAGGAGGAATTCTAGTATTGTTGGCAGACGATCACTTGAAAGGACAACAAGTGGAGATGATGCTTGTAACTTGACGAGCTTTCGACCAGCTACTCTCACAGTGACAAATTTTTTTAAGCAGGAAGGAGACCGCTTAAGTGATGAAGATCTCTACAAATTCCTTGCTGATATGAGAAGGCCATCTTCTGTCTTACGGCGACTAAGACCTATTACAGCTCAGCTCAAGATAGACATTTCTCCCGCACCTGAAAATCCCCATTATTGCCTAACTCCGGAGCTGCTTCAAGTGAAGCTTTACCCTGACAGTAGAGTTAGACCTACCAGAGAAATCTTAGAGTTTCCCGCAAGGGATGTTTATGTTCCAAACACTACTTACAGAAATCTTCTCTACATATACCCTCAGAGTCTTAATTTTGCCAATCGTCAAGGTTCTGCTAGAAATATAACAGTGAAAGTCCAGTTTATGTATGGAGAGGATCCAAGCAATGCCATGCCGGTAATCTTTGGTAAATCTAGCTGTTCAGAATTTTCAAAGGAAGCCTATACAGCCGTAGTATATCATAACAGGTCTCCTGATTTTCATGAAGAAATCAAGGTTAAGCTTCCTGCTACTTTAACTGACCATCATCACTTGCTTTTTACTTTTTATCATGTTAGTTGTCAACAAAAACAAAATACTCCTCTTGAAACACCAGTTGGATATACATGGATACCAATGCTTCAGAATGGACGGTTGAAGACTGGCCAGTTTTGCTTGCCAGTCTCATTGGAAAAACCACCACAGGCTTATTCTGTACTGTCTCCTGAGGTTCCTCTACCTGGCATGAAATGGGTAGATAATCACAAAGGTGTTTTTAATGTTGAAGTTGTTGCTGTTTCGTCTATCCATACACAAGATCCTTATCTTGACAAATTTTTTGCTCTGGTCAATGCTCTGGATGAACACCTGTTCCCAGTCCGAATTGGGGACATGCGAATCATGGAAAATAACTTAGAAAATGAATTGAAGAGCAGTATTTCAGCACTGAATTCATCCCAGCTGGAACCAGTGGTCCGATTTCTTCATCTTCTGCTAGATAAACTGATACTTTTAGTTATTAGACCTCCTGTCATTGCTGGCCAAATAGTTAACCTAGGTCAAGCATCTTTTGAAGCCATGGCATCAATTATAAATCGACTTCACAAAAACTTGGAAGGAAATCATGACCAGCATGGCAGAAACAGCCTTCTTGCATCATATATTCATTATGTTTTCCGCCTACCAAATACTTACCCTAATTCATCATCACCAGGTCCTGGGGGTTTGGGAGGATCAGTGCATTATGCCACAATGGCTAGATCTGCGGTGAGACCTGCAAGCCTTAATTTAAATCGTTCTCGAAGCCTTAGTAATAGCAATCCAGATATATCTGGGACTCCCACGTCACCAGATGATGAAGTTCGATCAATCATCGGGAGTAAGGGTTTAGATCGCTCCAATTCCTGGGTTAACACTGGTGGTCCAAAAGCTGCCCCATGGGGATCCAACCCCAGTCCAAGTGCAGAATCAACACAGGCTATGGATCGAAGTTGTAATCGTATGTCTTCGCACACAGAGACGTCAAGTTTCTTACAAACATTAACGGGACGCTTACCAACTAAAAAGCTTTTTCACGAGGAGCTGGCTTTGCAGTGGGTTGTTTGCAGTGGCAGCGTTCGGGAATCAGCTTTGCAACAAGCCTGGTTCTTTTTTGAATTAATGGTAAAGAGCATGGTGCACCATTTATACTTTAATGATAAACTTGAGGCTCCAAGGAAAAGTCGTTTTCCAGAACGTTTCATGGATGACATTGCAGCTCTTGTCAGCACGATTGCTAGTGATATAGTTTCACGATTTCAGAAGGACACAGAAATGGTTGAGAGACTCAATACAAGCCTTGCATTCTTTCTCAATGATCTGTTGTCTGTTATGGACAGAGGATTTGTTTTTAGCCTTATAAAGTCCTGCTATAAACAGGTGTCTTCAAAGCTTTACTCATTACCGAATCCCAGTGTTCTGGTGTCCTTGAGGCTGGATTTTCTACGAATCATCTGCAGTCATGAGCACTATGTTACATTAAACTTACCCTGCAGCTTACTTACTCCACCTGCATCTCCATCACCTTCTGTTTCTTCTGCAACATCTCAGAGTTCTGGATTTTCTACGAATGTACAAGACCAAAAGATTGCAAATATGTTTGAATTATCCGTGCCTTTCCGCCAACAGCATTATTTGGCAGGACTTGTGTTAACAGAGCTGGCTGTCATTTTAGACCCTGATGCTGAAGGACTGTTTGGATTGCATAAGAAAGTCATCAATATGGTACACAATTTACTCTCCAGTCACGACTCAGACCCGCGGTACTCTGACCCTCAGATAAAGGCTCGAGTGGCCATGTTGTATCTACCTCTGATTGGTATTATCATGGAAACTGTACCTCAGCTGTATGATTTTACAGAAACTCACAATCAACGAGGAAGACCAATTTGTATAGCCACTGATGATTATGAAAGTGAGAGCGGAAGTATGATAAGCCAGACCGTTGCCATGGCAATCGCAGGGACATCGGTCCCTCAACTAACAAGGCCTGGCAGTTTCCTCCTCACGTCAACGAGTGGCAGGCAACACACTACCTTTTCAGCAGAATCAAGTCGAAGCCTTTTGATCTGTCTACTTTGGGTTCTCAAAAATGCAGATGAAACAGTTCTACAGAAGTGGTTTACAGATCTCTCAGTCTTGCAGCTAAACCGGCTATTAGATCTGCTTTATCTCTGTGTGTCTTGCTTTGAGTATAAAGGGAAAAAAGTGTTTGAACGAATGAATAGCTTGACCTTTAAGAAATCAAAAGACATGAGAGCAAAGCTTGAAGAAGCTATTCTTGGGAGCATAGGTGCCAGGCAAGAAATGGTACGGCGAAGCCGAGGACAGCTCGGTACGTACACAATAGCTTCTCCTCCTGAGAGAAGCCCATCTGGAAGTGCCTTTGGAAGTCAAGAAAATTTGAGGTGGAGGAAAGATATGACTCACTGGCGTCAAAACACAGAGAAGCTTGACAAATCAAGAGCAGAGATTGAACACGAAGCACTGATTGATGGAAACCTGGCTACAGAAGCAAACCTAATCATTTTAGATACATTAGAGATTGTTGTTCAGACCGTTTCTGTAACGGAATCCAAAGAGAGCATTCTTGGTGGAGTGCTAAAAGTGCTACTACACAGCATGGCCTGTAACCAAAGTGCAGTTTATCTACAACACTGTTTTGCTACACAGAGAGCCTTGGTTTCAAAGTTTCCTGAACTCTTATTTGAAGAAGAGACAGAGCAGTGTGCTGATTTATGCCTCAGGCTTCTCCGACACTGTAGCAGTAGCATCGGTACAATACGGTCACACGCCAGTGCCTCCCTTTACCTACTAATGAGGCAAAACTTTGAGATTGGGAATAACTTTGCCAGGGTTAAAATGCAGGTAACAATGTCACTATCCTCCTTGGTGGGCACATCTCAGAATTTTAATGAAGAATTCTTAAGACGTTCTCTAAAGACTATATTGACATATGCTGAAGAAGATCTGGAATTGAGGGAAACAACATTTCCTGATCAGGTCCAGGATCTGGTTTTCAATCTCCATATGATTCTTTCTGATACTGTGAAAATGAAGGAACACCAGGAGGATCCTGAAATGTTGATTGATCTAATGTACAGAATTGCCAAGGGTTACCAGACCTCTCCAGATCTGCGATTGACCTGGTTGCAGAACATGGCAGGCAAGCACTCAGAACGAAGCAATCATGCTGAAGCTGCACAGTGTCTAGTCCACTCAGCAGCACTTGTTGCTGAATATTTGAGCATGCTGGAGGACCGGAAATATCTTCCTGTGGGATGTGTAACATTTCAGAATATTTCATCTAATGTTTTAGAAGAATCTGCGGTCTCAGATGATGTGGTATCTCCAGATGAAGAAGGTATCTGCTCTGGAAAATACTTTACTGAGTCAGGACTTGTGGGATTACTGGAACAAGCAGCTGCTTCCTTCTCTATGGCTGGCATGTATGAAGCAGTTAATGAAGTTTACAAAGTACTTATTCCTATTCATGAAGCTAATCGGGATGCAAAGAAACTATCCACAATTCATGGTAAACTTCAAGAAGCATTCAGCAAAATTGTTCATCAGAGTACTGGCTGGGAGCGGATGTTTGGCACCTATTTTCGTGTTGGTTTTTATGGAACCAAGTTCGGGGATTTGGATGAACAAGAATTTGTTTACAAGGAGCCTGCAATAACCAAACTTGCAGAGATATCTCACAGATTGGAGGGATTTTACGGAGAAAGATTTGGAGAGGATGTGGTTGAAGTAATCAAAGACTCTAATCCTGTAGACAAGTGTAAATTAGATCCTAACAAGGCATATATTCAGATTACCTATGTGGAGCCATACTTTGACACATATGAGATGAAGGACAGAATCACCTATTTCGACAAAAATTACAATCTTCGTCGATTCATGTACTGTACACCCTTTACTTTAGATGGCCGTGCCCATGGGGAACTTCATGAACAATTCAAAAGGAAGACCATTCTGACTACGTCTCATGCCTTTCCTTATATTAAAACAAGGGTCAATGTCACTCATAAAGAAGAGATCATCTTAACACCAATTGAAGTTGCTATTGAGGACATGCAGAAAAAGACACAGGAGTTGGCATTTGCAACACATCAGGATCCCGCAGACCCCAAAATGCTTCAGATGGTACTCCAGGGATCTGTAGGCACCACAGTGAATCAGGGGCCTTTGGAAGTTGCCCAGGTTTTTCTGTCTGAAATACCTAGTGACCCAAAGCTCTTCAGACATCATAATAAACTGCGACTCTGCTTTAAAGATTTTACTAAAAGGTGTGAAGATGCCTTAAGAAAAAATAAGAGCTTAATTGGGCCGGATCAAAAGGAGTATCAAAGGGAACTGGAGAGAAACTATCATCGCCTTAAAGAGGCCCTACAGCCACTGATCAACAGAAAGATCCCTCAGTTATACAAGGCAGTATTGCCTGTCACCTGCCACAGAGATTCCTTCAGTCGAATGAGCCTTCGCAAAATGGATCTCTAAACTGAATGCACTTGTTTTATTCATCTGCAAAGAGCCATGTATTCAACATCGAGTGTGAAAAGATCTATTGGAAAACAACATGGAATGGAATTCTGGAAATTATTATTCATTGAAGAATGCAGTGGCCAAGAAAATATCAAATGTAGATTGTTAACGCTTGAGAATCATGGCTATGGTTTCTAATGTTCTGGTAACAAGCTGTTATCTTTTAAGACATTTTAATGACTCAAAGGTACACTATACATTTACCATTATTTATACCATAGCTAAGGTTAAAAATTTATTCACTTTAAGTTCGTATTTTTTAATTTATATTACCATTTATAGATTCATTTTGGAACCATTTTAAATGTAGTAATGCTTATTTTAAAGGTACTATTAAATATGTGAATGTTTACACTAATTTTACCGAGTGGGACTTCAAAATTTTTATTATTGACAATGGCAGAGAACAATTAAAGGGTTGACTCAAGAACTAGTTCCAAACCTAGCAGAATAAAAATCATAGATAGCCCCAAATTAATGAGTTTGGTAACTGTTTCAAAGTTATTTTCCATTTACATACCCAAAACAGGAATTTAGAATTGCAGAACTTTACTTAGTAAAACCTTTGTGTAAAATAATTTAAATACGGGGATAACTAATACCAGTGACAACACCTTAACTTGATTAAATCTTATTACACCAA	RSGARTGGGREGGSTSEEARARRSAPGPPQPPPPSPSPQQPWPSAAPSPRRSAERWQPKLGSRSPDNIVVLPNCSKTLILLAIYPITPQCPLPKQ*IQWIWKITSLLILWLWILGLYGI*LNFLQMILKLFIVLGTAELLFQLYLKKVKWIHMLETV*EVIQKTGQLSSENIINWEQDLIPIH*INRKKGKKVCQNKFLNLMKLQMATATRMIKMTLKDVQCQ*MIPQGVAGPVVSLT*KIHFLMLCFPIYLIELQMKK*TVRMMTKGNQTVTKNFLLCIHHQMRKNQ*NGLVFLIYPKNILVKDFL*NAYHSSLKLKLNPFLQVWLYMMSRKRKRFQKTFILTLILSR*KGCYVHMYHLLPLLPWQDQQFFLSLILPKMFFL**S*KKSYSKETLESVQNHI*FSKKQMPPRIKKNWRN*RVKQISFAKDLGNIACLLLGLQSI**ILLAVLGVWKEILQK*KSVLENEKGLGQRGGILVLLADDHLKGQQVEMMLVT*RAFDQLLSQ*QIFLSRKETA*VMKISTNSLLI*EGHLLSYGD*DLLQLSSR*TFLPHLKIPIIA*LRSCFK*SFTLTVELDLPEKS*SFPQGMFMFQTLLTEIFSTYTLRVLILPIVKVLLEI*Q*KSSLCMERIQAMPCR*SLVNLAVQNFQRKPIQP*YIITGLLIFMKKSRLSFLLL*LTIITCFLLFIMLVVNKNKILLLKHQLDIHGYQCFRMDG*RLASFACQSHWKNHHRLILYCLLRFLYLA*NG*IITKVFLMLKLLLFRLSIHKILILTNFLLWSMLWMNTCSQSELGTCESWKIT*KMN*RAVFQH*IHPSWNQWSDFFIFC*IN*YF*LLDLLSLLAK*LT*VKHLLKPWHQL*IDFTKTWKEIMTSMAETAFLHHIFIMFSAYQILTLIHHHQVLGVWEDQCIMPQWLDLR*DLQALI*IVLEALVIAIQIYLGLPRHQMMKFDQSSGVRV*IAPIPGLTLVVQKLPHGDPTPVQVQNQHRLWIEVVIVCLRTQRRQVSYKH*RDAYQLKSFFTRSWLCSGLFAVAAFGNQLCNKPGSFLN*W*RAWCTIYTLMINLRLQGKVVFQNVSWMTLQLLSARLLVI*FHDFRRTQKWLRDSIQALHSFSMICCLLWTEDLFLAL*SPAINRCLQSFTHYRIPVFWCP*GWIFYESSAVMSTMLH*TYPAAYLLHLHLHHLLFLLQHLRVLDFLRMYKTKRLQICLNYPCLSANSIIWQDLC*QSWLSF*TLMLKDCLDCIRKSSIWYTIYSPVTTQTRGTLTLR*RLEWPCCIYL*LVLSWKLYLSCMILQKLTINEEDQFV*PLMIMKVRAEV**ARPLPWQSQGHRSLN*QGLAVSSSRQRVAGNTLPFQQNQVEAF*SVYFGFSKMQMKQFYRSGLQISQSCS*TGY*ICFISVCLALSIKGKKCLNE*IA*PLRNQKT*EQSLKKLFLGA*VPGKKWYGEAEDSSVRTQ*LLLLREAHLEVPLEVKKI*GGGKI*LTGVKTQRSLTNQEQRLNTKH*LMETWLQKQT*SF*IH*RLLFRPFL*RNPKRAFLVEC*KCYYTAWPVTKVQFIYNTVLLHREPWFQSFLNSYLKKRQSSVLIYASGFSDTVAVASVQYGHTPVPPFTY**GKTLRLGITLPGLKCR*QCHYPPWWAHLRILMKNS*DVL*RLY*HMLKKIWN*GKQHFLIRSRIWFSISI*FFLIL*K*RNTRRILKC*LI*CTELPRVTRPLQICD*PGCRTWQASTQNEAIMLKLHSV*STQQHLLLNI*ACWRTGNIFLWDV*HFRIFHLMF*KNLRSQMMWYLQMKKVSALENTLLSQDLWDYWNKQLLPSLWLACMKQLMKFTKYLFLFMKLIGMQRNYPQFMVNFKKHSAKLFIRVLAGSGCLAPIFVLVFMEPSSGIWMNKNLFTRSLQ*PNLQRYLTDWRDFTEKDLERMWLK*SKTLIL*TSVN*ILTRHIFRLPMWSHTLTHMR*RTESPISTKITIFVDSCTVHPLL*MAVPMGNFMNNSKGRPF*LRLMPFLILKQGSMSLIKKRSS*HQLKLLLRTCRKRHRSWHLQHIRIPQTPKCFRWYSRDL*APQ*IRGLWKLPRFFCLKYLVTQSSSDIIINCDSALKILLKGVKMP*EKIRA*LGRIKRSIKGNWRETIIALKRPYSH*STERSLSYTRQYCLSPATEIPSVE*AFAKWISKLNALVLFICKEPCIQHRV*KDLLENNMEWNSGNYYSLKNAVAKKISNVDC*RLRIMAMVSNVLVTSCYLLRHFNDSKVHYTFTIIYTIAKVKNLFTLSSYFLIYITIYRFILEPF*M**CLF*RYY*ICECLH*FYRVGLQNFYY*QWQRTIKGLTQELVPNLAE*KS*IAPN**VW*LFQSYFPFTYPKQEFRIAELYLVKPLCKII*IRG*LIPVTTP*LD*ILLHQ	GPEPGLAEAAREGARARRHAPAGPHPARRSRRRRRRRRSSHGRAPRLRPEDQQNGGSRS*EADLRTI*WFSPTAQKP*YCWQYIPSHHSAPYRSSRSSGFGRLPHYSSFGCGFWAFTGFD*ISSR*Y*SCL*SSGLQNSCFSCT*RK*NGSTC*RLYKKLYRRLGNCHQKIS*IGNRI*SQYIR*TERKAKRFAKTSF*I**SSRWQQLPG*SR*P*KTFNVNR*YPKG*LGL*YL*LEKFTS*CFASQFT*SNSK*RNRPSE**PKEIKPSQRTFCFASITR*GRTNRTA*CS*YTQRTFWSKTSCKMLITQV*N*N*THFCKFGFI*CQGKEKDFRKLLF*P*F*ADERVVTSTCTTCCHYYPGKISNFFYHLSFPRCFSCNKARKSPTARRHWRVCRTIYDFQRSRCHQE*RKTGETEESSRSVLPKTWEISHAFCLDCNPFNEYC*QCWEFGKRFYRSRNQYWRTKRVLVREEEF*YCWQTIT*KDNKWR*CL*LDELSTSYSHSDKFF*AGRRPLK**RSLQIPC*YEKAIFCLTATKTYYSSAQDRHFSRT*KSPLLPNSGAASSEALP*Q*S*TYQRNLRVSRKGCLCSKHYLQKSSLHIPSES*FCQSSRFC*KYNSESPVYVWRGSKQCHAGNLW*I*LFRIFKGSLYSRSIS*QVS*FS*RNQG*ASCYFN*PSSLAFYFLSC*LSTKTKYSS*NTSWIYMDTNASEWTVEDWPVLLASLIGKTTTGLFCTVS*GSSTWHEMGR*SQRCF*C*SCCCFVYPYTRSLS*QIFCSGQCSG*TPVPSPNWGHANHGK*LRK*IEEQYFSTEFIPAGTSGPISSSSAR*TDTFSY*TSCHCWPNS*PRSSIF*SHGINYKSTSQKLGRKS*PAWQKQPSCIIYSLCFPPTKYLP*FIITRSWGFGRISALCHNG*ICGETCKP*FKSFSKP***QSRYIWDSHVTR**SSINHRE*GFRSLQFLG*HWWSKSCPMGIQPQSKCRINTGYGSKL*SYVFAHRDVKFLTNINGTLTN*KAFSRGAGFAVGCLQWQRSGISFATSLVLF*INGKEHGAPFIL***T*GSKEKSFSRTFHG*HCSSCQHDC**YSFTISEGHRNG*ETQYKPCILSQ*SVVCYGQRICF*PYKVLL*TGVFKALLITESQCSGVLEAGFSTNHLQS*ALCYIKLTLQLTYSTCISITFCFFCNISEFWIFYECTRPKDCKYV*IIRAFPPTALFGRTCVNRAGCHFRP*C*RTVWIA*ESHQYGTQFTLQSRLRPAVL*PSDKGSSGHVVSTSDWYYHGNCTSAV*FYRNSQSTRKTNLYSH**L*K*ERKYDKPDRCHGNRRDIGPSTNKAWQFPPHVNEWQATHYLFSRIKSKPFDLSTLGSQKCR*NSSTEVVYRSLSLAAKPAIRSALSLCVLL*V*REKSV*TNE*LDL*EIKRHESKA*RSYSWEHRCQARNGTAKPRTARYVHNSFSS*EKPIWKCLWKSRKFEVEERYDSLASKHREA*QIKSRD*TRSTD*WKPGYRSKPNHFRYIRDCCSDRFCNGIQREHSWWSAKSATTQHGL*PKCSLSTTLFCYTESLGFKVS*TLI*RRDRAVC*FMPQASPTL*Q*HRYNTVTRQCLPLPTNEAKL*DWE*LCQG*NAGNNVTILLGGHISEF**RILKTFSKDYIDIC*RRSGIEGNNIS*SGPGSGFQSPYDSF*YCENEGTPGGS*NVD*SNVQNCQGLPDLSRSAIDLVAEHGRQALRTKQSC*SCTVSSPLSSTCC*IFEHAGGPEISSCGMCNISEYFI*CFRRICGLR*CGISR*RRYLLWKILY*VRTCGITGTSSCFLLYGWHV*SS**SLQSTYSYS*S*SGCKETIHNSW*TSRSIQQNCSSEYWLGADVWHLFSCWFLWNQVRGFG*TRICLQGACNNQTCRDISQIGGILRRKIWRGCG*SNQRL*SCRQV*IRS*QGIYSDYLCGAIL*HI*DEGQNHLFRQKLQSSSIHVLYTLYFRWPCPWGTS*TIQKEDHSDYVSCLSLY*NKGQCHS*RRDHLNTN*SCY*GHAEKDTGVGICNTSGSRRPQNASDGTPGICRHHSESGAFGSCPGFSV*NT**PKALQTS**TATLL*RFY*KV*RCLKKK*ELNWAGSKGVSKGTGEKLSSP*RGPTATDQQKDPSVIQGSIACHLPQRFLQSNEPSQNGSLN*MHLFYSSAKSHVFNIECEKIYWKTTWNGILEIIIH*RMQWPRKYQM*IVNA*ESWLWFLMFW*QAVIF*DILMTQRYTIHLPLFIP*LRLKIYSL*VRIF*FILPFIDSFWNHFKCSNAYFKGTIKYVNVYTNFTEWDFKIFIIDNGREQLKG*LKN*FQT*QNKNHR*PQINEFGNCFKVIFHLHTQNRNLELQNFT**NLCVK*FKYGDN*YQ*QHLNLIKSYYT	VRSPDWRRPRGREHERGGTRPPVRTRPAAAAAAVAVAAAAMAERRAFAQKISRTVAAEVRKQISGQYSGSPQLLKNLNIVGNISHHTTVPLTEAVDPVDLEDYLITHPLAVDSGPLRDLIEFPPDDIEVVYSPRDCRTLVSAVPEESEMDPHVRDCIRSYTEDWAIVIRKYHKLGTGFNPNTLDKQKERQKGLPKQVFESDEAPDGNSYQDDQDDLKRRSMSIDDTPRGSWACSIFDLKNSLPDALLPNLLDRTPNEEIDRQNDDQRKSNRHKELFALHPSPDEEEPIERLSVPDIPKEHFGQRLLVKCLSLKFEIEIEPIFASLALYDVKEKKKISENFYFDLNSEQMKGLLRPHVPPAAITTLARSAIFSITYPSQDVFLVIKLEKVLQQGDIGECAEPYMIFKEADATKNKEKLEKLKSQADQFCQRLGKYRMPFAWTAIHLMNIVSSAGSLERDSTEVEISTGERKGSWSERRNSSIVGRRSLERTTSGDDACNLTSFRPATLTVTNFFKQEGDRLSDEDLYKFLADMRRPSSVLRRLRPITAQLKIDISPAPENPHYCLTPELLQVKLYPDSRVRPTREILEFPARDVYVPNTTYRNLLYIYPQSLNFANRQGSARNITVKVQFMYGEDPSNAMPVIFGKSSCSEFSKEAYTAVVYHNRSPDFHEEIKVKLPATLTDHHHLLFTFYHVSCQQKQNTPLETPVGYTWIPMLQNGRLKTGQFCLPVSLEKPPQAYSVLSPEVPLPGMKWVDNHKGVFNVEVVAVSSIHTQDPYLDKFFALVNALDEHLFPVRIGDMRIMENNLENELKSSISALNSSQLEPVVRFLHLLLDKLILLVIRPPVIAGQIVNLGQASFEAMASIINRLHKNLEGNHDQHGRNSLLASYIHYVFRLPNTYPNSSSPGPGGLGGSVHYATMARSAVRPASLNLNRSRSLSNSNPDISGTPTSPDDEVRSIIGSKGLDRSNSWVNTGGPKAAPWGSNPSPSAESTQAMDRSCNRMSSHTETSSFLQTLTGRLPTKKLFHEELALQWVVCSGSVRESALQQAWFFFELMVKSMVHHLYFNDKLEAPRKSRFPERFMDDIAALVSTIASDIVSRFQKDTEMVERLNTSLAFFLNDLLSVMDRGFVFSLIKSCYKQVSSKLYSLPNPSVLVSLRLDFLRIICSHEHYVTLNLPCSLLTPPASPSPSVSSATSQSSGFSTNVQDQKIANMFELSVPFRQQHYLAGLVLTELAVILDPDAEGLFGLHKKVINMVHNLLSSHDSDPRYSDPQIKARVAMLYLPLIGIIMETVPQLYDFTETHNQRGRPICIATDDYESESGSMISQTVAMAIAGTSVPQLTRPGSFLLTSTSGRQHTTFSAESSRSLLICLLWVLKNADETVLQKWFTDLSVLQLNRLLDLLYLCVSCFEYKGKKVFERMNSLTFKKSKDMRAKLEEAILGSIGARQEMVRRSRGQLGTYTIASPPERSPSGSAFGSQENLRWRKDMTHWRQNTEKLDKSRAEIEHEALIDGNLATEANLIILDTLEIVVQTVSVTESKESILGGVLKVLLHSMACNQSAVYLQHCFATQRALVSKFPELLFEEETEQCADLCLRLLRHCSSSIGTIRSHASASLYLLMRQNFEIGNNFARVKMQVTMSLSSLVGTSQNFNEEFLRRSLKTILTYAEEDLELRETTFPDQVQDLVFNLHMILSDTVKMKEHQEDPEMLIDLMYRIAKGYQTSPDLRLTWLQNMAGKHSERSNHAEAAQCLVHSAALVAEYLSMLEDRKYLPVGCVTFQNISSNVLEESAVSDDVVSPDEEGICSGKYFTESGLVGLLEQAAASFSMAGMYEAVNEVYKVLIPIHEANRDAKKLSTIHGKLQEAFSKIVHQSTGWERMFGTYFRVGFYGTKFGDLDEQEFVYKEPAITKLAEISHRLEGFYGERFGEDVVEVIKDSNPVDKCKLDPNKAYIQITYVEPYFDTYEMKDRITYFDKNYNLRRFMYCTPFTLDGRAHGELHEQFKRKTILTTSHAFPYIKTRVNVTHKEEIILTPIEVAIEDMQKKTQELAFATHQDPADPKMLQMVLQGSVGTTVNQGPLEVAQVFLSEIPSDPKLFRHHNKLRLCFKDFTKRCEDALRKNKSLIGPDQKEYQRELERNYHRLKEALQPLINRKIPQLYKAVLPVTCHRDSFSRMSLRKMDL*TECTCFIHLQRAMYSTSSVKRSIGKQHGMEFWKLLFIEECSGQENIKCRLLTLENHGYGF*CSGNKLLSFKTF**LKGTLYIYHYLYHS*G*KFIHFKFVFFNLYYHL*IHFGTILNVVMLILKVLLNM*MFTLILPSGTSKFLLLTMAENN*RVDSRTSSKPSRIKIIDSPKLMSLVTVSKLFSIYIPKTGI*NCRTLLSKTFV*NNLNTGITNTSDNTLT*LNLITP	[]	[]	['GCAGCC']	GCAGCC	GCAGCC	NM_001367561.1	single nucleotide variant	NM_001367561.1(DOCK7):c.-1C>T	85440	DOCK7	HGNC:19190	Uncertain significance	1	62688265	62688265	-	-1C>T	kozak	GCAGCC	GCAGCT	0.344653852994746	1.03500858376378	0.255237635507551	0.273367102822843	FALSE	NA
>NM_000535.7 Homo sapiens PMS1 homolog 2, mismatch repair system component (PMS2), transcript variant 1, mRNA	AGTCCCCGAGGCGGATCGGGTGTTGCATCCATGGAGCGAGCTGAGAGCTCGAGTACAGAACCTGCTAAGGCCATCAAACCTATTGATCGGAAGTCAGTCCATCAGATTTGCTCTGGGCAGGTGGTACTGAGTCTAAGCACTGCGGTAAAGGAGTTAGTAGAAAACAGTCTGGATGCTGGTGCCACTAATATTGATCTAAAGCTTAAGGACTATGGAGTGGATCTTATTGAAGTTTCAGACAATGGATGTGGGGTAGAAGAAGAAAACTTCGAAGGCTTAACTCTGAAACATCACACATCTAAGATTCAAGAGTTTGCCGACCTAACTCAGGTTGAAACTTTTGGCTTTCGGGGGGAAGCTCTGAGCTCACTTTGTGCACTGAGCGATGTCACCATTTCTACCTGCCACGCATCGGCGAAGGTTGGAACTCGACTGATGTTTGATCACAATGGGAAAATTATCCAGAAAACCCCCTACCCCCGCCCCAGAGGGACCACAGTCAGCGTGCAGCAGTTATTTTCCACACTACCTGTGCGCCATAAGGAATTTCAAAGGAATATTAAGAAGGAGTATGCCAAAATGGTCCAGGTCTTACATGCATACTGTATCATTTCAGCAGGCATCCGTGTAAGTTGCACCAATCAGCTTGGACAAGGAAAACGACAGCCTGTGGTATGCACAGGTGGAAGCCCCAGCATAAAGGAAAATATCGGCTCTGTGTTTGGGCAGAAGCAGTTGCAAAGCCTCATTCCTTTTGTTCAGCTGCCCCCTAGTGACTCCGTGTGTGAAGAGTACGGTTTGAGCTGTTCCGATGCTCTGCATAATCTTTTTTACATCTCAGGTTTCATTTCACAATGCACGCATGGAGTTGGAAGGAGTTCAACAGACAGACAGTTTTTCTTTATCAACCGGCGGCCTTGTGACCCAGCAAAGGTCTGCAGACTCGTGAATGAGGTCTACCACATGTATAATCGACACCAGTATCCATTTGTTGTTCTTAACATTTCTGTTGATTCAGAATGCGTTGATATCAATGTTACTCCAGATAAAAGGCAAATTTTGCTACAAGAGGAAAAGCTTTTGTTGGCAGTTTTAAAGACCTCTTTGATAGGAATGTTTGATAGTGATGTCAACAAGCTAAATGTCAGTCAGCAGCCACTGCTGGATGTTGAAGGTAACTTAATAAAAATGCATGCAGCGGATTTGGAAAAGCCCATGGTAGAAAAGCAGGATCAATCCCCTTCATTAAGGACTGGAGAAGAAAAAAAAGACGTGTCCATTTCCAGACTGCGAGAGGCCTTTTCTCTTCGTCACACAACAGAGAACAAGCCTCACAGCCCAAAGACTCCAGAACCAAGAAGGAGCCCTCTAGGACAGAAAAGGGGTATGCTGTCTTCTAGCACTTCAGGTGCCATCTCTGACAAAGGCGTCCTGAGACCTCAGAAAGAGGCAGTGAGTTCCAGTCACGGACCCAGTGACCCTACGGACAGAGCGGAGGTGGAGAAGGACTCGGGGCACGGCAGCACTTCCGTGGATTCTGAGGGGTTCAGCATCCCAGACACGGGCAGTCACTGCAGCAGCGAGTATGCGGCCAGCTCCCCAGGGGACAGGGGCTCGCAGGAACATGTGGACTCTCAGGAGAAAGCGCCTAAAACTGACGACTCTTTTTCAGATGTGGACTGCCATTCAAACCAGGAAGATACCGGATGTAAATTTCGAGTTTTGCCTCAGCCAACTAATCTCGCAACCCCAAACACAAAGCGTTTTAAAAAAGAAGAAATTCTTTCCAGTTCTGACATTTGTCAAAAGTTAGTAAATACTCAGGACATGTCAGCCTCTCAGGTTGATGTAGCTGTGAAAATTAATAAGAAAGTTGTGCCCCTGGACTTTTCTATGAGTTCTTTAGCTAAACGAATAAAGCAGTTACATCATGAAGCACAGCAAAGTGAAGGGGAACAGAATTACAGGAAGTTTAGGGCAAAGATTTGTCCTGGAGAAAATCAAGCAGCCGAAGATGAACTAAGAAAAGAGATAAGTAAAACGATGTTTGCAGAAATGGAAATCATTGGTCAGTTTAACCTGGGATTTATAATAACCAAACTGAATGAGGATATCTTCATAGTGGACCAGCATGCCACGGACGAGAAGTATAACTTCGAGATGCTGCAGCAGCACACCGTGCTCCAGGGGCAGAGGCTCATAGCACCTCAGACTCTCAACTTAACTGCTGTTAATGAAGCTGTTCTGATAGAAAATCTGGAAATATTTAGAAAGAATGGCTTTGATTTTGTTATCGATGAAAATGCTCCAGTCACTGAAAGGGCTAAACTGATTTCCTTGCCAACTAGTAAAAACTGGACCTTCGGACCCCAGGACGTCGATGAACTGATCTTCATGCTGAGCGACAGCCCTGGGGTCATGTGCCGGCCTTCCCGAGTCAAGCAGATGTTTGCCTCCAGAGCCTGCCGGAAGTCGGTGATGATTGGGACTGCTCTTAACACAAGCGAGATGAAGAAACTGATCACCCACATGGGGGAGATGGACCACCCCTGGAACTGTCCCCATGGAAGGCCAACCATGAGACACATCGCCAACCTGGGTGTCATTTCTCAGAACTGACCGTAGTCACTGTATGGAATAATTGGTTTTATCGCAGATTTTTATGTTTTGAAAGACAGAGTCTTCACTAACCTTTTTTGTTTTAAAATGAACCTGCTACTTAAAAAAAATACACATCACACCCATTTAAAAGTGATCTTGAGAACCTTTTCAAACCAGATGGAGCATTGCTTGCAAATTTTTTTTCTCTATGTTTGCATGCGCTCGTGTGTGTGTGTCCAGGCAAGAACACATTTTATAAAAATAAGAACACTTGGGCTGGGCATGGTGGCTCATGCCTGTGATCGCAGCACTTTGGGAGGCCGAGGCCGGCGGATCACCTGAGATCAGAAGTTCGAGACCAGCCTGACCAACATGGAGAAACCCTGCCTCTACTAAAAATACAAAATTAGCCAGGTGTGCTGGCGCATGCCTGTAATCCCCGCTACCCAGGAGGCTGAGGCAGGAGAATCGCTTGAACCCGGGAGACGGAGGTTGCAGTGAACCGAGATTGCGCCACTGCGCTCCAGCCTGGGTGAGATAGAACAAGACTGTGTCTCAAAAAACAAAACAAAACAAAACAAAAAAAAAAAAACCAAACCACTTTGGAAGTTACTCAGGCCTCTGCTCTGGCTGGACATAGTTTAGTCTATAACTTTCAACCCTTAATGATAATTAAATTCATCTTTGTTTAATTTCATAAATTTAAAAGTAGGGTCCTTTTCAGTTAGTGATTCTCAGCCCTGATTCACATTAAATTTTTAAACACGGGGGATTCTCTGCCCGGCTGGAAGAAAATGACTGGATGGGACAGGGGTCACTATTTGAAACATTCCTCTGTGCGGCCAAGGTCGCAAAATGCTGTCCTCGCAGGGGAACAAAAAGAGTTTGATTTCCCATAATTTGATGCTGTGATTTGGTTTCCTCAGGATGTGAACTGTAGAACATTCCAGTTACTGGCCTTGAATGGTTCTGGGAATATAAGAATCCCTGTCTGTCTTTTCAAATAGTTTTCATGGAACCTTGTCCTGTTTGAACTTGGCTGAAAATGGAAGTAAAGATGCCCTCTTGGGGGCCCAGAGATGACAGATGTGGCTCCCCCTGCTGCCCCCACCCCTTCTCCAGACTGTGGGCGGCTCCCCTTCCTGCTTTAGAATCCCTCAGATGGAGGAGGCAGTACAGTAGTCACTGTGCCATCGTGTCTGGCACTGTGCTGGCGTGGTCTGCAGGATCCCACTTATGAACTCTCCAGATTGGGAGCTGTGGCAGGATAACAGCCCCCAAGACAGCTGTGTCCTAATCCCCAGAACCTGTGACCACGCTGCCTCACGTGGCAGAAGGGACTCGGCAGGTGTGATTGAGTGAAGGATCTTTTTTTTTTTTTTCTTTGAGATGAAGTTTCGCTCTTGTTGCCCAGGCTGGAGTTCAATAGCATGATCTCAGCTCACTGCAGCCTCTGCCTCCCAGGTTCAAGTGATTCTCCCACCTCAGCCTCCCGAGTAGCTGGGATTACAGGTGTCCAGAACCATACTGGCTAATTTTTGTATTTTTAGTAGAGACAGGGTTTCACCATGTTGACCAGGCTGGTCTCGAACTCCTGACCTCAGGTGATCCGACCGCCTCGGCCTCCCAAAGTGCTGGGATTACAGGTGTGAGCCATCATGCCTGGCTGAGTTAAGGATCTTGCAACAGAGAGATTATCCTGGATTGTCTGGGTGGGCCCAGTCCATTGGGTGAGTCCTTCAAAGGTGGAGACCTTTCCCTGCTGGCCAGAGAGAGGCTGTCTTGCTGGTTTTGGAGATGGAAGGAGGTACCACTAGTCAAGGATTGCAAGCAGTCTCTAGAACAGGGATTCCAACACTCCGGACACAGACCAGTAGTGGTCCATGGCCTATTAGGAAGTGGGGTGCACAGCAGGTTAGGGGCCGGCAAGCCAGCGAAGCTTCATCTGTATTTATAGCCACTCCCCGTCGCTGGCGTTACCACCCGAGCTCCGCCTCCTGTCACATCAGCGGTGGGCATTAGATTCTCATAGCAGCACGAGCCCTATTGTGAACTGCACACACGAGGGATGTAGGTTGCACGCTCCTTATGAGAATCTGATGCCTGATGATCTGTCACTGTCTCCCGTCACCCCCAGATGGGGCTGTCTAGTTGCAGGAAAACAAGCTCAGGGCTCCCACTGAGTCTCTGTGATGGTGAGTTGTAGAATTATTTAATTATATGTTACAATGTAATAATAGTAGAAATAAAGTGCACAATAAATGCAATGCACTTGAATCGTCCTGAAACCATCCCTCCCCGACCCCAATCCATGGAAAAATTGTGTTCCGCGAAACCGGTCTCTGGTGCCAAAAAGGTTGGGGACCGCTTCTGGAAAAGCTGGAAAAGGCAAGAAAACGCATTCTCTCCCTCAGCCTCTGGAAGGAACCAGCACTGTGGGACTAATTTACATACTGTAGGGTAATAAATTTGTGTTGCTTCGAACCACTAAA	SPRGGSGVASMERAESSSTEPAKAIKPIDRKSVHQICSGQVVLSLSTAVKELVENSLDAGATNIDLKLKDYGVDLIEVSDNGCGVEEENFEGLTLKHHTSKIQEFADLTQVETFGFRGEALSSLCALSDVTISTCHASAKVGTRLMFDHNGKIIQKTPYPRPRGTTVSVQQLFSTLPVRHKEFQRNIKKEYAKMVQVLHAYCIISAGIRVSCTNQLGQGKRQPVVCTGGSPSIKENIGSVFGQKQLQSLIPFVQLPPSDSVCEEYGLSCSDALHNLFYISGFISQCTHGVGRSSTDRQFFFINRRPCDPAKVCRLVNEVYHMYNRHQYPFVVLNISVDSECVDINVTPDKRQILLQEEKLLLAVLKTSLIGMFDSDVNKLNVSQQPLLDVEGNLIKMHAADLEKPMVEKQDQSPSLRTGEEKKDVSISRLREAFSLRHTTENKPHSPKTPEPRRSPLGQKRGMLSSSTSGAISDKGVLRPQKEAVSSSHGPSDPTDRAEVEKDSGHGSTSVDSEGFSIPDTGSHCSSEYAASSPGDRGSQEHVDSQEKAPKTDDSFSDVDCHSNQEDTGCKFRVLPQPTNLATPNTKRFKKEEILSSSDICQKLVNTQDMSASQVDVAVKINKKVVPLDFSMSSLAKRIKQLHHEAQQSEGEQNYRKFRAKICPGENQAAEDELRKEISKTMFAEMEIIGQFNLGFIITKLNEDIFIVDQHATDEKYNFEMLQQHTVLQGQRLIAPQTLNLTAVNEAVLIENLEIFRKNGFDFVIDENAPVTERAKLISLPTSKNWTFGPQDVDELIFMLSDSPGVMCRPSRVKQMFASRACRKSVMIGTALNTSEMKKLITHMGEMDHPWNCPHGRPTMRHIANLGVISQN*P*SLYGIIGFIADFYVLKDRVFTNLFCFKMNLLLKKNTHHTHLKVILRTFSNQMEHCLQIFFLYVCMRSCVCVQARTHFIKIRTLGLGMVAHACDRSTLGGRGRRIT*DQKFETSLTNMEKPCLY*KYKISQVCWRMPVIPATQEAEAGESLEPGRRRLQ*TEIAPLRSSLGEIEQDCVSKNKTKQNKKKKTKPLWKLLRPLLWLDIV*SITFNP***LNSSLFNFINLKVGSFSVSDSQP*FTLNF*TRGILCPAGRK*LDGTGVTI*NIPLCGQGRKMLSSQGNKKSLISHNLML*FGFLRM*TVEHSSYWP*MVLGI*ESLSVFSNSFHGTLSCLNLAENGSKDALLGAQR*QMWLPLLPPPLLQTVGGSPSCFRIPQMEEAVQ*SLCHRVWHCAGVVCRIPLMNSPDWELWQDNSPQDSCVLIPRTCDHAASRGRRDSAGVIE*RIFFFFFFEMKFRSCCPGWSSIA*SQLTAASASQVQVILPPQPPE*LGLQVSRTILANFCIFSRDRVSPC*PGWSRTPDLR*SDRLGLPKCWDYRCEPSCLAELRILQQRDYPGLSGWAQSIG*VLQRWRPFPAGQREAVLLVLEMEGGTTSQGLQAVSRTGIPTLRTQTSSGPWPIRKWGAQQVRGRQASEASSVFIATPRRWRYHPSSASCHISGGH*ILIAARALL*TAHTRDVGCTLLMRI*CLMICHCLPSPPDGAV*LQENKLRAPTESL*W*VVELFNYMLQCNNSRNKVHNKCNALESS*NHPSPTPIHGKIVFRETGLWCQKGWGPLLEKLEKARKRILSLSLWKEPALWD*FTYCRVINLCCFEPL	VPEADRVLHPWSELRARVQNLLRPSNLLIGSQSIRFALGRWY*V*ALR*RS**KTVWMLVPLILI*SLRTMEWILLKFQTMDVG*KKKTSKA*L*NITHLRFKSLPT*LRLKLLAFGGKL*AHFVH*AMSPFLPATHRRRLELD*CLITMGKLSRKPPTPAPEGPQSACSSYFPHYLCAIRNFKGILRRSMPKWSRSYMHTVSFQQASV*VAPISLDKENDSLWYAQVEAPA*RKISALCLGRSSCKASFLLFSCPLVTPCVKSTV*AVPMLCIIFFTSQVSFHNARMELEGVQQTDSFSLSTGGLVTQQRSADS*MRSTTCIIDTSIHLLFLTFLLIQNALISMLLQIKGKFCYKRKSFCWQF*RPL**ECLIVMSTS*MSVSSHCWMLKVT**KCMQRIWKSPW*KSRINPLH*GLEKKKKTCPFPDCERPFLFVTQQRTSLTAQRLQNQEGAL*DRKGVCCLLALQVPSLTKAS*DLRKRQ*VPVTDPVTLRTERRWRRTRGTAALPWILRGSASQTRAVTAAASMRPAPQGTGARRNMWTLRRKRLKLTTLFQMWTAIQTRKIPDVNFEFCLSQLISQPQTQSVLKKKKFFPVLTFVKS**ILRTCQPLRLM*L*KLIRKLCPWTFL*VL*LNE*SSYIMKHSKVKGNRITGSLGQRFVLEKIKQPKMN*EKR*VKRCLQKWKSLVSLTWDL**PN*MRISS*WTSMPRTRSITSRCCSSTPCSRGRGS*HLRLST*LLLMKLF**KIWKYLERMALILLSMKMLQSLKGLN*FPCQLVKTGPSDPRTSMN*SSC*ATALGSCAGLPESSRCLPPEPAGSR**LGLLLTQAR*RN*SPTWGRWTTPGTVPMEGQP*DTSPTWVSFLRTDRSHCME*LVLSQIFMF*KTESSLTFFVLK*TCYLKKIHITPI*K*S*EPFQTRWSIACKFFFSMFACARVCVSRQEHIL*K*EHLGWAWWLMPVIAALWEAEAGGSPEIRSSRPA*PTWRNPASTKNTKLARCAGACL*SPLPRRLRQENRLNPGDGGCSEPRLRHCAPAWVR*NKTVSQKTKQNKTKKKKPNHFGSYSGLCSGWT*FSL*LSTLNDN*IHLCLIS*I*K*GPFQLVILSPDSH*IFKHGGFSARLEENDWMGQGSLFETFLCAAKVAKCCPRRGTKRV*FPII*CCDLVSSGCEL*NIPVTGLEWFWEYKNPCLSFQIVFMEPCPV*TWLKMEVKMPSWGPRDDRCGSPCCPHPFSRLWAAPLPALESLRWRRQYSSHCAIVSGTVLAWSAGSHL*TLQIGSCGRITAPKTAVS*SPEPVTTLPHVAEGTRQV*LSEGSFFFFSLR*SFALVAQAGVQ*HDLSSLQPLPPRFK*FSHLSLPSSWDYRCPEPYWLIFVFLVETGFHHVDQAGLELLTSGDPTASASQSAGITGVSHHAWLS*GSCNREIILDCLGGPSPLGESFKGGDLSLLARERLSCWFWRWKEVPLVKDCKQSLEQGFQHSGHRPVVVHGLLGSGVHSRLGAGKPAKLHLYL*PLPVAGVTTRAPPPVTSAVGIRFS*QHEPYCELHTRGM*VARSL*ESDA**SVTVSRHPQMGLSSCRKTSSGLPLSLCDGEL*NYLIICYNVIIVEIKCTINAMHLNRPETIPPRPQSMEKLCSAKPVSGAKKVGDRFWKSWKRQENAFSPSASGRNQHCGTNLHTVG**ICVASNH*	SPRRIGCCIHGAS*ELEYRTC*GHQTY*SEVSPSDLLWAGGTESKHCGKGVSRKQSGCWCH*Y*SKA*GLWSGSY*SFRQWMWGRRRKLRRLNSETSHI*DSRVCRPNSG*NFWLSGGSSELTLCTERCHHFYLPRIGEGWNSTDV*SQWENYPENPLPPPQRDHSQRAAVIFHTTCAP*GISKEY*EGVCQNGPGLTCILYHFSRHPCKLHQSAWTRKTTACGMHRWKPQHKGKYRLCVWAEAVAKPHSFCSAAP**LRV*RVRFELFRCSA*SFLHLRFHFTMHAWSWKEFNRQTVFLYQPAAL*PSKGLQTRE*GLPHV*STPVSICCS*HFC*FRMR*YQCYSR*KANFATRGKAFVGSFKDLFDRNV***CQQAKCQSAATAGC*R*LNKNACSGFGKAHGRKAGSIPFIKDWRRKKRRVHFQTARGLFSSSHNREQASQPKDSRTKKEPSRTEKGYAVF*HFRCHL*QRRPETSERGSEFQSRTQ*PYGQSGGGEGLGARQHFRGF*GVQHPRHGQSLQQRVCGQLPRGQGLAGTCGLSGESA*N*RLFFRCGLPFKPGRYRM*ISSFASAN*SRNPKHKAF*KRRNSFQF*HLSKVSKYSGHVSLSG*CSCEN**ESCAPGLFYEFFS*TNKAVTS*STAK*RGTELQEV*GKDLSWRKSSSRR*TKKRDK*NDVCRNGNHWSV*PGIYNNQTE*GYLHSGPACHGREV*LRDAAAAHRAPGAEAHSTSDSQLNCC**SCSDRKSGNI*KEWL*FCYR*KCSSH*KG*TDFLAN**KLDLRTPGRR*TDLHAERQPWGHVPAFPSQADVCLQSLPEVGDDWDCS*HKRDEETDHPHGGDGPPLELSPWKANHETHRQPGCHFSELTVVTVWNNWFYRRFLCFERQSLH*PFLF*NEPAT*KKYTSHPFKSDLENLFKPDGALLANFFSLCLHALVCVCPGKNTFYKNKNTWAGHGGSCL*SQHFGRPRPADHLRSEVRDQPDQHGETLPLLKIQN*PGVLAHACNPRYPGG*GRRIA*TRETEVAVNRDCATALQPG*DRTRLCLKKQNKTKQKKKNQTTLEVTQASALAGHSLVYNFQPLMIIKFIFV*FHKFKSRVLFS**FSALIHIKFLNTGDSLPGWKKMTGWDRGHYLKHSSVRPRSQNAVLAGEQKEFDFP*FDAVIWFPQDVNCRTFQLLALNGSGNIRIPVCLFK*FSWNLVLFELG*KWK*RCPLGGPEMTDVAPPAAPTPSPDCGRLPFLL*NPSDGGGSTVVTVPSCLALCWRGLQDPTYELSRLGAVAG*QPPRQLCPNPQNL*PRCLTWQKGLGRCD*VKDLFFFFL*DEVSLLLPRLEFNSMISAHCSLCLPGSSDSPTSASRVAGITGVQNHTG*FLYF**RQGFTMLTRLVSNS*PQVIRPPRPPKVLGLQV*AIMPG*VKDLATERLSWIVWVGPVHWVSPSKVETFPCWPERGCLAGFGDGRRYH*SRIASSL*NRDSNTPDTDQ*WSMAY*EVGCTAG*GPASQRSFICIYSHSPSLALPPELRLLSHQRWALDSHSSTSPIVNCTHEGCRLHAPYENLMPDDLSLSPVTPRWGCLVAGKQAQGSH*VSVMVSCRII*LYVTM****K*SAQ*MQCT*IVLKPSLPDPNPWKNCVPRNRSLVPKRLGTASGKAGKGKKTHSLPQPLEGTSTVGLIYIL*GNKFVLLRTTK	['GCATCC']	[]	[]	GCATCC	GCATCC	NM_000535.7	single nucleotide variant	NM_000535.7(PMS2):c.-1C>T	5395	PMS2	HGNC:9122	Uncertain significance	7	6009020	6009020	-	-1C>T	kozak	GCATCC	GCATCT	0.409840959766076	0.660886762605299	0.429009662840905	0.657402528866364	FALSE	NA
>NM_006348.5 Homo sapiens component of oligomeric golgi complex 5 (COG5), transcript variant 1, mRNA	GACATCAACCCGGCACCTGCCAACATGGAAGGTGGCGGCGGCAGCGTCGCTGTAGCTGGCCTCGGAGCTCGAGGCTCTGGAGCGGCTGCAGCTACAGTCCGGGAACTTCTGCAGGACGGGTGTTATAGTGACTTTTTAAACGAAGACTTTGATGTAAAGACTTATACTTCTCAATCTATTCATCAAGCTGTAATTGCTGAACAACTAGCAAAACTTGCCCAAGGAATCAGTCAGTTGGACAGAGAACTACACTTACAGGTTGTTGCAAGACATGAAGATTTACTGGCACAAGCAACTGGGATTGAGTCGTTGGAAGGTGTTCTTCAGATGATGCAGACGAGAATTGGGGCTTTACAGGGAGCTGTTGATAGGATAAAAGCAAAAATTGTTGAACCATACAATAAGATAGTTGCCCGGACTGCACAACTAGCAAGACTTCAGGTTGCCTGTGATTTGCTTCGGAGGATTATTCGTATCTTGAATCTCAGTAAGAGACTCCAAGGACAACTGCAAGGGGGAAGTAGAGAGATAACAAAAGCTGCTCAGAGTCTCAATGAACTTGATTATCTTTCTCAAGGAATAGATCTTTCTGGAATAGAAGTGATAGAAAATGATCTACTTTTTATTGCAAGAGCCCGACTTGAAGTGGAAAATCAAGCTAAGCGCCTACTAGAGCAGGGTTTGGAGACTCAGAATCCAACTCAAGTCGGAACAGCTCTTCAGGTTTTCTATAATCTTGGAACTTTGAAGGATACTATTACCAGTGTTGTGGATGGATATTGTGCTACTTTAGAAGAAAATATCAACAGTGCATTAGACATAAAAGTTTTGACTCAGCCTTCCCAGTCAGCTGTGAGAGGGGGACCTGGACGATCTACCATGCCAACCCCAGGAAATACTGCAGCTTTGCGTGCCTCATTCTGGACCAATATGGAGAAACTTATGGATCATATTTATGCTGTTTGTGGACAGGTACAACATCTACAAAAAGTATTGGCCAAGAAGAGAGATCCTGTTTCTCACATTTGTTTCATTGAAGAAATAGTTAAGGATGGACAACCGGAAATTTTCTACACATTTTGGAATTCAGTTACTCAGGCACTTTCTTCTCAATTTCATATGGCAACAAACTCTTCGATGTTTTTGAAGCAGGCATTTGAAGGAGAATACCCTAAATTATTACGTCTTTATAATGACTTATGGAAGCGTCTTCAACAATACAGTCAGCATATCCAAGGGAATTTTAATGCAAGTGGAACTACAGACCTCTATGTTGACCTACAACACATGGAAGATGATGCACAAGATATATTCATACCAAAAAAGCCAGATTATGATCCAGAAAAGGCTTTGAAAGACTCACTACAACCCTATGAGGCTGCTTATCTATCAAAATCCTTATCTCGACTCTTCGATCCTATCAACTTGGTTTTTCCCCCGGGTGGTCGTAATCCTCCTTCCTCTGATGAACTTGATGGTATTATTAAAACTATAGCAAGTGAACTAAATGTTGCTGCTGTTGATACAAACCTCACATTAGCTGTGTCAAAAAATGTGGCAAAGACCATCCAGTTATACAGTGTAAAATCAGAGCAGCTTCTCTCCACACAAGGAGATGCAAGTCAGGTGATTGGGCCTCTTACTGAAGGACAGAGAAGAAATGTGGCAGTAGTGAATTCATTGTATAAGTTGCACCAATCAGTAACAAAGGTTGTTTCCAGTCAGAGCTCATTCCCACTGGCAGCTGAGCAAACTATAATTTCAGCTCTAAAGGCTATTCATGCTCTTATGGAAAATGCTGTGCAACCCTTACTCACTTCTGTGGGAGATGCTATAGAGGCCATAATCATCACCATGCATCAAGAAGACTTTTCTGGGTCATTATCCAGCTCAGGAAAACCTGATGTTCCTTGTTCTCTGTACATGAAGGAGCTACAAGGTTTCATTGCCAGAGTTATGAGTGACTATTTTAAACACTTTGAATGCTTGGATTTTGTCTTTGACAACACTGAGGCTATTGCCCAAAGAGCTGTTGAACTTTTTATCCGCCATGCCAGTCTCATAAGACCTCTTGGTGAAGGTGGGAAAATGCGACTTGCTGCTGATTTTGCACAGATGGAGTTGGCTGTGGGTCCATTCTGTAGACGAGTATCTGATTTAGGAAAGTCCTATCGGATGCTGAGATCATTCAGACCTCTGCTCTTCCAGGCAAGTGAACATGTAGCCAGTAGTCCTGCATTGGGGGATGTGATTCCGTTCAGCATCATTATTCAGTTTTTGTTCACGAGAGCACCCGCTGAACTGAAATCTCCTTTCCAGAGGGCAGAGTGGTCCCACACACGCTTCTCTCAGTGGCTGGATGACCATCCATCTGAAAAGGACAGGCTCCTCCTCATCAGGGGAGCCCTGGAAGCTTATGTTCAATCAGTGAGAAGTAGAGAAGGCAAAGAATTTGCACCAGTTTATCCCATAATGGTTCAGCTGCTTCAAAAGGCTATGTCTGCTCTTCAGTAATGACATGAAATCTTTGTTCATCTCCACTTTGTGCTAACCCATTCATAGTTGGCAGTTAAACACATACTCCAAAAGACTGCTACTATCTACTATTTTAAGAATGTAATTGATTGTTCGGTATTTCCTATCGACGTTTATTTACCTCTTTAGCACTTATACTTTAGCATAAAAAATGTTGAGTTATCACCACCTTTCAATTCCATGGACCTGATTTTTCCAGAAAGATGTTTTCCTCTTTCAGATTTTTGTACAAGGCTAAAATGTCTTTCCCATCCATAACCAAGTCCTCCTATGGGTACATAAACCCAAAGTCCCCACTTCTTTTAAAGGGATATGATCAAGTTATAACATGTACCCTGCTTCCCCCAACCCTGCCTTCTTCACTAAATAAGCATGTAGCTCAGTGGTTTCCAAATTTGGCTGCACATTCATACCAATCACCAGGGGATTTTTTTAAAATCCTGATGCCCAACTTGCACTCCACATTAATTAACATGTCTAGGAGTGGGAGCCTGACAGACACCACTATTAAAAAAAAAAAAAATCCCCAAAATGATTCCAATAGACAACAAAGTTGAGGAACCACTGGCACATCCCAAGCTAAGATACAAGGTTAAATGGCCTTTTTAAGTATGTCATACTGGATCTTTAAATAAAGCAAGGCTTTTGTTACACTTTGTCATGTTATTAAAAGCAGACCTTTGGGCTGTTTAACCGTGTAACAAAAATGCCACGTGAAAAATAAAAATTTTTATTGTATAGCAATTCTCTATAAATAGTAGATAATCTAAGTCCTTATTTTCTGATGGCTCTTGTTCCACTATTAACATTGTTTTTAATTTTTAAAATCCTATCAGCAGCCTCCTAATTAGCAGTGTTAGGAATTTGCCTTATGTTTTCCATCTCATCTCCTGAACCTGTTATTCTGAGAACTCATAAATAAAATTCAGCCAAGATTAATCAATCAATCAATCAATCAGTAGACGTCAGAGATAAGCAACTTTTTTTTCCATTTATTTGAAATAATATACAAGAATATAGTGTGCAAAATTTAGGGGCAACATCATGAAGAAGTGTGATGAACTGAAATCAATTTTACAGCTGTGATTCCTAACCAGAAACACCACTTGGTAAGTAACATGAAAAGCCATGATTGTAGCTCAGAGCAAAAGCAGCTGTATTGCCAATGTATTTGCTCTAATTTTAGACAGTTGGAGGAAAATTAAAGTGCAAGTGTTGCACTGCAGTAAGTGCAAAGTCTGCCCCCACCATAAAGATTATGATGACAAAATATATTTAAGATACATGGCTGAGGAGATACAGAACACGAAGTTAAAAAATACAATGGTGTTGACTGTTTGTTAATAGCACCATTACAGTGACTATATCCCAATGCTATTAACTAACTTTACCTTGGCCTGGGCTAGGTCTCCATTGGAAATAATAACGGATGGCTGCTGCCACCTGGTGCATCAACTCAGCATGCCATGGTAACTGCAGCAGGTGGCTCTTAGGCTGGGACACCAACACCAGCCACCTGCCCCATGTTCTGGTAGCCTCTTGGCACTGACCAGACTAGGAGCGCCTATGTTTGGCACAGATGCTGAGCCATGTGGTGGTTACTAGAGGAAAGGCCGACTCCCAGCTTCTGCTTCATTTCATCATGTGTACAATACAGATTAATAAGCAGTAAGGAGCCAATGTATAAACAGCAGTTACATATTTTTTAAATTCCCCTTTCGTACAATTTAAAATAAAACATGTATACACTTCTCCTCTCTTTCTACTGTACTTTAGCACCACAGGATATCAATTTTCAAGCCTATTATTACCTGATAGACATATATGAAGTTTGGAAGAAAAATAAGGCAATTTGGTTTAAAATGTTGATAGTTTTAGCTTAATGCTCTAATGGAGAAAGCAAATCCTCACTCATATTATTAAATCATTTCAAGACTCAATGCTATCAGTATCTTATGGTCACACGAATTGAGGACAAATGGTGAGACCTTGATCTTCTTAAGTCTTTCCATCAAGAGTCAATGTATATGCAAATATAGACTTAAGAACATAAGCATCCTGGTTTAATGTTGTTGTGAGCCCTGTGGAAATAAAATTAAACTCAGTGAATGTTTACAAATCAA	DINPAPANMEGGGGSVAVAGLGARGSGAAAATVRELLQDGCYSDFLNEDFDVKTYTSQSIHQAVIAEQLAKLAQGISQLDRELHLQVVARHEDLLAQATGIESLEGVLQMMQTRIGALQGAVDRIKAKIVEPYNKIVARTAQLARLQVACDLLRRIIRILNLSKRLQGQLQGGSREITKAAQSLNELDYLSQGIDLSGIEVIENDLLFIARARLEVENQAKRLLEQGLETQNPTQVGTALQVFYNLGTLKDTITSVVDGYCATLEENINSALDIKVLTQPSQSAVRGGPGRSTMPTPGNTAALRASFWTNMEKLMDHIYAVCGQVQHLQKVLAKKRDPVSHICFIEEIVKDGQPEIFYTFWNSVTQALSSQFHMATNSSMFLKQAFEGEYPKLLRLYNDLWKRLQQYSQHIQGNFNASGTTDLYVDLQHMEDDAQDIFIPKKPDYDPEKALKDSLQPYEAAYLSKSLSRLFDPINLVFPPGGRNPPSSDELDGIIKTIASELNVAAVDTNLTLAVSKNVAKTIQLYSVKSEQLLSTQGDASQVIGPLTEGQRRNVAVVNSLYKLHQSVTKVVSSQSSFPLAAEQTIISALKAIHALMENAVQPLLTSVGDAIEAIIITMHQEDFSGSLSSSGKPDVPCSLYMKELQGFIARVMSDYFKHFECLDFVFDNTEAIAQRAVELFIRHASLIRPLGEGGKMRLAADFAQMELAVGPFCRRVSDLGKSYRMLRSFRPLLFQASEHVASSPALGDVIPFSIIIQFLFTRAPAELKSPFQRAEWSHTRFSQWLDDHPSEKDRLLLIRGALEAYVQSVRSREGKEFAPVYPIMVQLLQKAMSALQ**HEIFVHLHFVLTHS*LAVKHILQKTATIYYFKNVIDCSVFPIDVYLPL*HLYFSIKNVELSPPFNSMDLIFPERCFPLSDFCTRLKCLSHP*PSPPMGT*TQSPHFF*RDMIKL*HVPCFPQPCLLH*ISM*LSGFQIWLHIHTNHQGIFLKS*CPTCTPH*LTCLGVGA*QTPLLKKKKIPKMIPIDNKVEEPLAHPKLRYKVKWPF*VCHTGSLNKARLLLHFVMLLKADLWAV*PCNKNAT*KIKIFIV*QFSINSR*SKSLFSDGSCSTINIVFNF*NPISSLLISSVRNLPYVFHLIS*TCYSENS*IKFSQD*SINQSISRRQR*ATFFSIYLK*YTRI*CAKFRGNIMKKCDELKSILQL*FLTRNTTW*VT*KAMIVAQSKSSCIANVFALILDSWRKIKVQVLHCSKCKVCPHHKDYDDKIYLRYMAEEIQNTKLKNTMVLTVC**HHYSDYIPMLLTNFTLAWARSPLEIITDGCCHLVHQLSMPW*LQQVALRLGHQHQPPAPCSGSLLALTRLGAPMFGTDAEPCGGY*RKGRLPASASFHHVYNTD**AVRSQCINSSYIFFKFPFRTI*NKTCIHFSSLSTVL*HHRISIFKPIIT**TYMKFGRKIRQFGLKC**F*LNALMEKANPHSYY*IISRLNAISILWSHELRTNGETLIFLSLSIKSQCICKYRLKNISILV*CCCEPCGNKIKLSECLQI	TSTRHLPTWKVAAAASL*LASELEALERLQLQSGNFCRTGVIVTF*TKTLM*RLILLNLFIKL*LLNN*QNLPKESVSWTENYTYRLLQDMKIYWHKQLGLSRWKVFFR*CRRELGLYRELLIG*KQKLLNHTIR*LPGLHN*QDFRLPVICFGGLFVS*ISVRDSKDNCKGEVER*QKLLRVSMNLIIFLKE*IFLE*K**KMIYFLLQEPDLKWKIKLSAY*SRVWRLRIQLKSEQLFRFSIILEL*RILLPVLWMDIVLL*KKISTVH*T*KF*LSLPSQL*EGDLDDLPCQPQEILQLCVPHSGPIWRNLWIIFMLFVDRYNIYKKYWPRREILFLTFVSLKK*LRMDNRKFSTHFGIQLLRHFLLNFIWQQTLRCF*SRHLKENTLNYYVFIMTYGSVFNNTVSISKGILMQVELQTSMLTYNTWKMMHKIYSYQKSQIMIQKRL*KTHYNPMRLLIYQNPYLDSSILSTWFFPRVVVILLPLMNLMVLLKL*QVN*MLLLLIQTSH*LCQKMWQRPSSYTV*NQSSFSPHKEMQVR*LGLLLKDREEMWQ**IHCISCTNQ*QRLFPVRAHSHWQLSKL*FQL*RLFMLLWKMLCNPYSLLWEML*RP*SSPCIKKTFLGHYPAQENLMFLVLCT*RSYKVSLPEL*VTILNTLNAWILSLTTLRLLPKELLNFLSAMPVS*DLLVKVGKCDLLLILHRWSWLWVHSVDEYLI*ESPIGC*DHSDLCSSRQVNM*PVVLHWGM*FRSASLFSFCSREHPLN*NLLSRGQSGPTHASLSGWMTIHLKRTGSSSSGEPWKLMFNQ*EVEKAKNLHQFIP*WFSCFKRLCLLFSNDMKSLFISTLC*PIHSWQLNTYSKRLLLSTILRM*LIVRYFLSTFIYLFSTYTLA*KMLSYHHLSIPWT*FFQKDVFLFQIFVQG*NVFPIHNQVLLWVHKPKVPTSFKGI*SSYNMYPASPNPAFFTK*ACSSVVSKFGCTFIPITRGFF*NPDAQLALHIN*HV*EWEPDRHHY*KKKKSPK*FQ*TTKLRNHWHIPS*DTRLNGLFKYVILDL*IKQGFCYTLSCY*KQTFGLFNRVTKMPREK*KFLLYSNSL*IVDNLSPYFLMALVPLLTLFLIFKILSAAS*LAVLGICLMFSISSPEPVILRTHK*NSAKINQSINQSVDVRDKQLFFPFI*NNIQEYSVQNLGATS*RSVMN*NQFYSCDS*PETPLGK*HEKP*L*LRAKAAVLPMYLL*F*TVGGKLKCKCCTAVSAKSAPTIKIMMTKYI*DTWLRRYRTRS*KIQWC*LFVNSTITVTISQCY*LTLPWPGLGLHWK**RMAAATWCINSACHGNCSRWLLGWDTNTSHLPHVLVASWH*PD*ERLCLAQMLSHVVVTRGKADSQLLLHFIMCTIQINKQ*GANV*TAVTYFLNSPFVQFKIKHVYTSPLFLLYFSTTGYQFSSLLLPDRHI*SLEEK*GNLV*NVDSFSLML*WRKQILTHIIKSFQDSMLSVSYGHTN*GQMVRP*SS*VFPSRVNVYANIDLRT*ASWFNVVVSPVEIKLNSVNVYKS	HQPGTCQHGRWRRQRRCSWPRSSRLWSGCSYSPGTSAGRVL**LFKRRL*CKDLYFSIYSSSCNC*TTSKTCPRNQSVGQRTTLTGCCKT*RFTGTSNWD*VVGRCSSDDADENWGFTGSC**DKSKNC*TIQ*DSCPDCTTSKTSGCL*FASEDYSYLESQ*ETPRTTARGK*RDNKSCSESQ*T*LSFSRNRSFWNRSDRK*STFYCKSPT*SGKSS*APTRAGFGDSESNSSRNSSSGFL*SWNFEGYYYQCCGWILCYFRRKYQQCIRHKSFDSAFPVSCERGTWTIYHANPRKYCSFACLILDQYGETYGSYLCCLWTGTTSTKSIGQEERSCFSHLFH*RNS*GWTTGNFLHILEFSYSGTFFSISYGNKLFDVFEAGI*RRIP*IITSL**LMEASSTIQSAYPREF*CKWNYRPLC*PTTHGR*CTRYIHTKKARL*SRKGFERLTTTL*GCLSIKILISTLRSYQLGFSPGWS*SSFL**T*WYY*NYSK*TKCCCC*YKPHISCVKKCGKDHPVIQCKIRAASLHTRRCKSGDWASY*RTEKKCGSSEFIV*VAPISNKGCFQSELIPTGS*ANYNFSSKGYSCSYGKCCATLTHFCGRCYRGHNHHHASRRLFWVIIQLRKT*CSLFSVHEGATRFHCQSYE*LF*TL*MLGFCL*QH*GYCPKSC*TFYPPCQSHKTSW*RWENATCC*FCTDGVGCGSIL*TSI*FRKVLSDAEIIQTSALPGK*TCSQ*SCIGGCDSVQHHYSVFVHESTR*TEISFPEGRVVPHTLLSVAG*PSI*KGQAPPHQGSPGSLCSISEK*RRQRICTSLSHNGSAASKGYVCSSVMT*NLCSSPLCANPFIVGS*THTPKDCYYLLF*ECN*LFGISYRRLFTSLALIL*HKKC*VITTFQFHGPDFSRKMFSSFRFLYKAKMSFPSITKSSYGYINPKSPLLLKGYDQVITCTLLPPTLPSSLNKHVAQWFPNLAAHSYQSPGDFFKILMPNLHSTLINMSRSGSLTDTTIKKKKNPQNDSNRQQS*GTTGTSQAKIQG*MAFLSMSYWIFK*SKAFVTLCHVIKSRPLGCLTV*QKCHVKNKNFYCIAILYK**II*VLIF*WLLFHY*HCF*FLKSYQQPPN*QC*EFALCFPSHLLNLLF*ELINKIQPRLINQSINQ*TSEISNFFFHLFEIIYKNIVCKI*GQHHEEV**TEINFTAVIPNQKHHLVSNMKSHDCSSEQKQLYCQCICSNFRQLEEN*SASVALQ*VQSLPPP*RL**QNIFKIHG*GDTEHEVKKYNGVDCLLIAPLQ*LYPNAIN*LYLGLG*VSIGNNNGWLLPPGASTQHAMVTAAGGS*AGTPTPATCPMFW*PLGTDQTRSAYVWHRC*AMWWLLEERPTPSFCFISSCVQYRLISSKEPMYKQQLHIF*IPLSYNLK*NMYTLLLSFYCTLAPQDINFQAYYYLIDIYEVWKKNKAIWFKMLIVLA*CSNGESKSSLILLNHFKTQCYQYLMVTRIEDKW*DLDLLKSFHQESMYMQI*T*EHKHPGLMLL*ALWK*N*TQ*MFTNQ	['GCCAAC']	[]	[]	GCCAAC	GCCAAC	NM_006348.5	single nucleotide variant	NM_006348.5(COG5):c.-1C>T	10466	COG5	HGNC:14857	Likely benign	7	107563897	107563897	-	-1C>T	kozak	GCCAAC	GCCAAT	1.07762210757208	0.82179271835284	0.628792097752215	1.18966147936461	FALSE	NA
>NM_004629.2 Homo sapiens FA complementation group G (FANCG), mRNA	CCTTTCTCGAGGCTGTGGCCTCCGCGAGAGCCGAGCGGGCCGCACCGCCGGCCGTGCGACTGCCCCAGTCAGACACGACCCCGGCTTCTAGCCCGCCTAAGCCTGTTTGGGGTTGCTGACTCGTTTCCTCCCCGAGTTTCCCGCGGGAACTAACTCTTCAAGAGGACCAACCGCAGCCCAGAGCTTCGCAGACCCGGCCAACCAGAGGCGAGGTTGAGAGCCCGGCGGGCCGCGGGGAGAGAGCGTCCCATCTGTCCTGGAAAGCCTGGGCGGGTGGATTGGGACCCCGAGAGAAGCAGGGGAGCTCGGCGGGGTGCAGAAGTGCCCAGGCCCCTCCCCGCTGGGGTTGGGAGCTTGGGCAGGCCAGCTTCACCCTTCCTAAGTCCGCTTCTGGTCTCCGGGCCCAGCCTCGGCCACCATGTCCCGCCAGACCACCTCTGTGGGCTCCAGCTGCCTGGACCTGTGGAGGGAAAAGAATGACCGGCTCGTTCGACAGGCCAAGGTGGCTCAGAACTCCGGTCTGACTCTGAGGCGACAGCAGTTGGCTCAGGATGCACTGGAAGGGCTCAGAGGGCTCCTCCATAGTCTGCAAGGGCTCCCTGCAGCTGTTCCTGTTCTTCCCTTGGAGCTGACTGTCACCTGCAACTTCATTATCCTGAGGGCAAGCTTGGCCCAGGGTTTCACAGAGGATCAGGCCCAGGATATCCAGCGGAGCCTAGAGAGAGTGCTGGAGACACAGGAGCAGCAGGGGCCCAGGTTGGAACAGGGGCTCAGGGAGCTGTGGGACTCTGTCCTTCGTGCTTCCTGCCTTCTGCCGGAGCTGCTGTCTGCCCTGCACCGCCTGGTTGGCCTGCAGGCTGCCCTCTGGTTGAGTGCTGACCGTCTTGGGGACCTGGCCTTGTTACTAGAGACCCTGAATGGCAGCCAGAGTGGAGCCTCTAAGGATCTGCTGTTACTTCTGAAAACTTGGAGTCCCCCAGCTGAGGAATTAGATGCTCCATTGACCCTGCAGGATGCCCAGGGATTGAAGGATGTCCTCCTGACAGCATTTGCCTACCGCCAAGGTCTCCAGGAGCTGATCACAGGGAACCCAGACAAGGCACTAAGCAGCCTTCATGAAGCGGCCTCAGGCCTGTGTCCACGGCCTGTGTTGGTCCAGGTGTACACAGCACTGGGGTCCTGTCACCGTAAGATGGGAAATCCACAGAGAGCACTGTTGTACTTGGTTGCAGCCCTGAAAGAGGGATCAGCCTGGGGTCCTCCACTTCTGGAGGCCTCTAGGCTCTATCAGCAACTGGGGGACACAACAGCAGAGCTGGAGAGTCTGGAGCTGCTAGTTGAGGCCTTGAATGTCCCATGCAGTTCCAAAGCCCCGCAGTTTCTCATTGAGGTAGAATTACTACTGCCACCACCTGACCTAGCCTCACCCCTTCATTGTGGCACTCAGAGCCAGACCAAGCACATACTAGCAAGCAGGTGCCTACAGACGGGGAGGGCAGGAGACGCTGCAGAGCATTACTTGGACCTGCTGGCCCTGTTGCTGGATAGCTCGGAGCCAAGGTTCTCCCCACCCCCCTCCCCTCCAGGGCCCTGTATGCCTGAGGTGTTTTTGGAGGCAGCGGTAGCACTGATCCAGGCAGGCAGAGCCCAAGATGCCTTGACTCTATGTGAGGAGTTGCTCAGCCGCACATCATCTCTGCTACCCAAGATGTCCCGGCTGTGGGAAGATGCCAGAAAAGGAACCAAGGAACTGCCATACTGCCCACTCTGGGTCTCTGCCACCCACCTGCTTCAGGGCCAGGCCTGGGTTCAACTGGGTGCCCAAAAAGTGGCAATTAGTGAATTTAGCAGGTGCCTCGAGCTGCTCTTCCGGGCCACACCTGAGGAAAAAGAACAAGGGGCAGCTTTCAACTGTGAGCAGGGATGTAAGTCAGATGCGGCACTGCAGCAGCTTCGGGCAGCCGCCCTAATTAGTCGTGGACTGGAATGGGTAGCCAGCGGCCAGGATACCAAAGCCTTACAGGACTTCCTCCTCAGTGTGCAGATGTGCCCAGGTAATCGAGACACTTACTTTCACCTGCTTCAGACTCTGAAGAGGCTAGATCGGAGGGATGAGGCCACTGCACTCTGGTGGAGGCTGGAGGCCCAAACTAAGGGGTCACATGAAGATGCTCTGTGGTCTCTCCCCCTGTACCTAGAAAGCTATTTGAGCTGGATCCGTCCCTCTGATCGTGACGCCTTCCTTGAAGAATTTCGGACATCTCTGCCAAAGTCTTGTGACCTGTAGCTGCCACGTTTTGAAGAGCTTGAGCTGGGTCCCCAGTGGGCTGTCTCTCTGTGGGGAGGGCTTTCTGCTTCACCATCATTAGGAATGTGACCATTCCTATATAATTCCTGGACTGGTGAGATTGGTGGTAGGCCTGTGAAATTTGCCCTAGTTACTACCATTCTCGTTTTGGAGGAAACAATCTCTGCCACCACCAAGTCATTGACTTTGCTCGAGGCACCTTTTTTCCTGTTTCTCCTTTTCTGTTGTCGAGTAAAATTTCATATTTA	PFSRLWPPREPSGPHRRPCDCPSQTRPRLLARLSLFGVADSFPPRVSRGN*LFKRTNRSPELRRPGQPEARLRARRAAGRERPICPGKPGRVDWDPERSRGARRGAEVPRPLPAGVGSLGRPASPFLSPLLVSGPSLGHHVPPDHLCGLQLPGPVEGKE*PARSTGQGGSELRSDSEATAVGSGCTGRAQRAPP*SARAPCSCSCSSLGADCHLQLHYPEGKLGPGFHRGSGPGYPAEPRESAGDTGAAGAQVGTGAQGAVGLCPSCFLPSAGAAVCPAPPGWPAGCPLVEC*PSWGPGLVTRDPEWQPEWSL*GSAVTSENLESPS*GIRCSIDPAGCPGIEGCPPDSICLPPRSPGADHREPRQGTKQPS*SGLRPVSTACVGPGVHSTGVLSP*DGKSTESTVVLGCSPERGISLGSSTSGGL*ALSATGGHNSRAGESGAAS*GLECPMQFQSPAVSH*GRITTATT*PSLTPSLWHSEPDQAHTSKQVPTDGEGRRRCRALLGPAGPVAG*LGAKVLPTPLPSRALYA*GVFGGSGSTDPGRQSPRCLDSM*GVAQPHIISATQDVPAVGRCQKRNQGTAILPTLGLCHPPASGPGLGSTGCPKSGN**I*QVPRAALPGHT*GKRTRGSFQL*AGM*VRCGTAAASGSRPN*SWTGMGSQRPGYQSLTGLPPQCADVPR*SRHLLSPASDSEEARSEG*GHCTLVEAGGPN*GVT*RCSVVSPPVPRKLFELDPSL*S*RLP*RISDISAKVL*PVAATF*RA*AGSPVGCLSVGRAFCFTIIRNVTIPI*FLDW*DWW*ACEICPSYYHSRFGGNNLCHHQVIDFARGTFFPVSPFLLSSKISYL	LSRGCGLRESRAGRTAGRATAPVRHDPGF*PA*ACLGLLTRFLPEFPAGTNSSRGPTAAQSFADPANQRRG*EPGGPRGESVPSVLESLGGWIGTPREAGELGGVQKCPGPSPLGLGAWAGQLHPS*VRFWSPGPASATMSRQTTSVGSSCLDLWREKNDRLVRQAKVAQNSGLTLRRQQLAQDALEGLRGLLHSLQGLPAAVPVLPLELTVTCNFIILRASLAQGFTEDQAQDIQRSLERVLETQEQQGPRLEQGLRELWDSVLRASCLLPELLSALHRLVGLQAALWLSADRLGDLALLLETLNGSQSGASKDLLLLLKTWSPPAEELDAPLTLQDAQGLKDVLLTAFAYRQGLQELITGNPDKALSSLHEAASGLCPRPVLVQVYTALGSCHRKMGNPQRALLYLVAALKEGSAWGPPLLEASRLYQQLGDTTAELESLELLVEALNVPCSSKAPQFLIEVELLLPPPDLASPLHCGTQSQTKHILASRCLQTGRAGDAAEHYLDLLALLLDSSEPRFSPPPSPPGPCMPEVFLEAAVALIQAGRAQDALTLCEELLSRTSSLLPKMSRLWEDARKGTKELPYCPLWVSATHLLQGQAWVQLGAQKVAISEFSRCLELLFRATPEEKEQGAAFNCEQGCKSDAALQQLRAAALISRGLEWVASGQDTKALQDFLLSVQMCPGNRDTYFHLLQTLKRLDRRDEATALWWRLEAQTKGSHEDALWSLPLYLESYLSWIRPSDRDAFLEEFRTSLPKSCDL*LPRFEELELGPQWAVSLWGGLSASPSLGM*PFLYNSWTGEIGGRPVKFALVTTILVLEETISATTKSLTLLEAPFFLFLLFCCRVKFHI	FLEAVASARAERAAPPAVRLPQSDTTPASSPPKPVWGC*LVSSPSFPRELTLQEDQPQPRASQTRPTRGEVESPAGRGERASHLSWKAWAGGLGPREKQGSSAGCRSAQAPPRWGWELGQASFTLPKSASGLRAQPRPPCPARPPLWAPAAWTCGGKRMTGSFDRPRWLRTPV*L*GDSSWLRMHWKGSEGSSIVCKGSLQLFLFFPWS*LSPATSLS*GQAWPRVSQRIRPRISSGA*RECWRHRSSRGPGWNRGSGSCGTLSFVLPAFCRSCCLPCTAWLACRLPSG*VLTVLGTWPCY*RP*MAARVEPLRICCYF*KLGVPQLRN*MLH*PCRMPRD*RMSS*QHLPTAKVSRS*SQGTQTRH*AAFMKRPQACVHGLCWSRCTQHWGPVTVRWEIHREHCCTWLQP*KRDQPGVLHFWRPLGSISNWGTQQQSWRVWSC*LRP*MSHAVPKPRSFSLR*NYYCHHLT*PHPFIVALRARPSTY*QAGAYRRGGQETLQSITWTCWPCCWIARSQGSPHPPPLQGPVCLRCFWRQR*H*SRQAEPKMP*LYVRSCSAAHHLCYPRCPGCGKMPEKEPRNCHTAHSGSLPPTCFRARPGFNWVPKKWQLVNLAGASSCSSGPHLRKKNKGQLSTVSRDVSQMRHCSSFGQPP*LVVDWNG*PAARIPKPYRTSSSVCRCAQVIETLTFTCFRL*RG*IGGMRPLHSGGGWRPKLRGHMKMLCGLSPCT*KAI*AGSVPLIVTPSLKNFGHLCQSLVTCSCHVLKSLSWVPSGLSLCGEGFLLHHH*ECDHSYIIPGLVRLVVGL*NLP*LLPFSFWRKQSLPPPSH*LCSRHLFSCFSFSVVE*NFIF	[]	['GCCACC']	[]	GCCACC	GCCACC	NM_004629.2	single nucleotide variant	NM_004629.2(FANCG):c.-1C>T	2189	FANCG	HGNC:3588	Uncertain significance	9	35079525	35079525	-	-1C>T	kozak	GCCACC	GCCACT	0.995220394371641	1.0352220926691	0.4588758645297	0.995220394371641	FALSE	NA
>NM_000277.3 Homo sapiens phenylalanine hydroxylase (PAH), transcript variant 1, mRNA	ACTCTCTTCTCCTCCCTAGTGCGAGGTTAAAACCTTCAGCCCCACGTGCTGTTTGCAAACCTGCCTGTACCTGAGGCCCTAAAAAGCCAGAGACCTCACTCCCGGGGAGCCAGCATGTCCACTGCGGTCCTGGAAAACCCAGGCTTGGGCAGGAAACTCTCTGACTTTGGACAGGAAACAAGCTATATTGAAGACAACTGCAATCAAAATGGTGCCATATCACTGATCTTCTCACTCAAAGAAGAAGTTGGTGCATTGGCCAAAGTATTGCGCTTATTTGAGGAGAATGATGTAAACCTGACCCACATTGAATCTAGACCTTCTCGTTTAAAGAAAGATGAGTATGAATTTTTCACCCATTTGGATAAACGTAGCCTGCCTGCTCTGACAAACATCATCAAGATCTTGAGGCATGACATTGGTGCCACTGTCCATGAGCTTTCACGAGATAAGAAGAAAGACACAGTGCCCTGGTTCCCAAGAACCATTCAAGAGCTGGACAGATTTGCCAATCAGATTCTCAGCTATGGAGCGGAACTGGATGCTGACCACCCTGGTTTTAAAGATCCTGTGTACCGTGCAAGACGGAAGCAGTTTGCTGACATTGCCTACAACTACCGCCATGGGCAGCCCATCCCTCGAGTGGAATACATGGAGGAAGAAAAGAAAACATGGGGCACAGTGTTCAAGACTCTGAAGTCCTTGTATAAAACCCATGCTTGCTATGAGTACAATCACATTTTTCCACTTCTTGAAAAGTACTGTGGCTTCCATGAAGATAACATTCCCCAGCTGGAAGACGTTTCTCAGTTCCTGCAGACTTGCACTGGTTTCCGCCTCCGACCTGTGGCTGGCCTGCTTTCCTCTCGGGATTTCTTGGGTGGCCTGGCCTTCCGAGTCTTCCACTGCACACAGTACATCAGACATGGATCCAAGCCCATGTATACCCCCGAACCTGACATCTGCCATGAGCTGTTGGGACATGTGCCCTTGTTTTCAGATCGCAGCTTTGCCCAGTTTTCCCAGGAAATTGGCCTTGCCTCTCTGGGTGCACCTGATGAATACATTGAAAAGCTCGCCACAATTTACTGGTTTACTGTGGAGTTTGGGCTCTGCAAACAAGGAGACTCCATAAAGGCATATGGTGCTGGGCTCCTGTCATCCTTTGGTGAATTACAGTACTGCTTATCAGAGAAGCCAAAGCTTCTCCCCCTGGAGCTGGAGAAGACAGCCATCCAAAATTACACTGTCACGGAGTTCCAGCCCCTCTATTACGTGGCAGAGAGTTTTAATGATGCCAAGGAGAAAGTAAGGAACTTTGCTGCCACAATACCTCGGCCCTTCTCAGTTCGCTACGACCCATACACCCAAAGGATTGAGGTCTTGGACAATACCCAGCAGCTTAAGATTTTGGCTGATTCCATTAACAGTGAAATTGGAATCCTTTGCAGTGCCCTCCAGAAAATAAAGTAAAGCCATGGACAGAATGTGGTCTGTCAGCTGTGAATCTGTTGATGGAGATCCAACTATTTCTTTCATCAGAAAAAGTCCGAAAAGCAAACCTTAATTTGAAATAACAGCCTTAAATCCTTTACAAGATGGAGAAACAACAAATAAGTCAAAATAATCTGAAATGACAGGATATGAGTACATACTCAAGAGCATAATGGTAAATCTTTTGGGGTCATCTTTGATTTAGAGATGATAATCCCATACTCTCAATTGAGTTAAATCAGTAATCTGTCGCATTTCATCAAGATTAATTAAAATTTGGGACCTGCTTCATTCAAGCTTCATATATGCTTTGCAGAGAACTCATAAAGGAGCATATAAGGCTAAATGTAAAACACAAGACTGTCATTAGAATTGAATTATTGGGCTTAATATAAATCGTAACCTATGAAGTTTATTTTCTATTTTAGTTAACTATGATTCCAATTACTACTTTGTTATTGTACCTAAGTAAATTTTCTTTAAGTCAGAAGCCCATTAAAATAGTTACAAGCATTGAACTTCTTTAGTATTATATTAATATAAAAACATTTTTGTATGTTTTATTGTAATCATAAATACTGCTGTATAAGGTAATAAAACTCTGCACCTAATCCCCATAACTTCCAGTATCATTTTCCAATTAATTATCAAGTCTGTTTTGGGAAACACTTTGAGGACATTTATGATGCAGCAGATGTTGACTAAAGGCTTGGTTGGTAGATATTCAGGAAATGTTCACTGAATAAATAAGTAAATACATTATTGAAAAGCAAATCTGTATAAATGTGAAATTTTTATTTGTATTAGTAATAAAACATTAGTAGTTTAAACAATTTCACTGTTTCAGTTATTTCCTGGAATGAAATATTCCTCTCACTGCCTTAGAAATACATTAGCTAGATAGTTTTGTAACATGAGAAAATGGCCAGAGGCTCATATCTCCAACCCTTTGCAGGGGCTCCTTGTGACACTCAAAGTCATGCCTGGACAGTCAACGGACTTTGACTTTTGTTGATTGTGTGTTTGCCATGAAAACATGAATATCTGAGAAGCAGTGGGGAGAAAAAAAACAATATCTTTGTAGCTATGATTTGAAATTCTCATACTACTTTACATTTTATTTTGGAAATAGTTAAGTCTTAAAGAATTTGCATAGTGTTTCTTTGAGTTTAGTTCTCAGAACAGCTGTAGTATCATCAACAGCAAATTCTGGGTACCTTCCCAGCTCCACCCAATTTGAATCTCTGAAGATAAGGCCCAGAGACCTGTATTTTTAAGTACCCCATTTTTTTAATTATTCATAGCCAAATTCTATCAGGTACATTCAGTTTGAGAAAACCTGATTTGTGGTGGTCAGTCTGCCACTGCCAATGATGTCAATGTGGATAAGCTGTTTCCCTTCTTTAGACCTCAGTGTCACTCTAACAATGAGGGAGTTAAACTTTATAAACCAAGGTCCATTGCAGCCTTGAAATATGATTCAAGTGTTCATATGTGTCTTTATATAGCTATGCCTGATCCACTGATGGGGTGTTACAATACCTGCTTATATATGCCAGCTGGGAGGAAAGAGGAATTTACTGAATGTGTCTGAAGTTTCATTGTTTTGAAGTTGGAATTTTATGCCTGTATCTATGTTTATGCCTTTGTAAAACCCACTGATTTTAAAAGTGAAAAAGGACTTTTTTCTCTGCTTTTACTCTAAACACCAAACAATCCCTGCAAAGGGATTATTCTGATGTTTCTTCATTTCACATGAAAAGTTAATTATTGACTCTGGAACTTAAATATTAGATAATATTTTTGACAATATTGAAGAGTGAGTTTTAGTCCAGTAAAGATGTTTTAATGAGCTTGAAGGTAAAGTTTCGGTTAAGTTATGATTTTCACAGGAAGTTACATACTGAATGAAAGATAATATTTGTATTTTTGGTAATGTGCTACTCAGTTCTTAGCTCTTTTTTATCCAGATATAAAAGCCCAGTCTATAGCTATGGGATTTAATAAATTTCCAATATGTAAGTGTTTTTATTTGTTTAATTTCTAGTAAATGAGCAATATTTTAGAAACAGTATCAGTCTTTACTGACAGATGATCTTGCTGAGTACAATCAAAATAAATACATAAAAAATTCTAAGCATGTGGCATTGATGTTTAATAAGTTTCTGAAAGTAGGAATCTGAATTTTAACTGTAGGTTTCTAAGTTATATAATTTAGTTGTGTTTCAAAAAATCCACCAATAAAATGTCAGCTTTATAAAAACA	TLFSSLVRG*NLQPHVLFANLPVPEALKSQRPHSRGASMSTAVLENPGLGRKLSDFGQETSYIEDNCNQNGAISLIFSLKEEVGALAKVLRLFEENDVNLTHIESRPSRLKKDEYEFFTHLDKRSLPALTNIIKILRHDIGATVHELSRDKKKDTVPWFPRTIQELDRFANQILSYGAELDADHPGFKDPVYRARRKQFADIAYNYRHGQPIPRVEYMEEEKKTWGTVFKTLKSLYKTHACYEYNHIFPLLEKYCGFHEDNIPQLEDVSQFLQTCTGFRLRPVAGLLSSRDFLGGLAFRVFHCTQYIRHGSKPMYTPEPDICHELLGHVPLFSDRSFAQFSQEIGLASLGAPDEYIEKLATIYWFTVEFGLCKQGDSIKAYGAGLLSSFGELQYCLSEKPKLLPLELEKTAIQNYTVTEFQPLYYVAESFNDAKEKVRNFAATIPRPFSVRYDPYTQRIEVLDNTQQLKILADSINSEIGILCSALQKIK*SHGQNVVCQL*IC*WRSNYFFHQKKSEKQTLI*NNSLKSFTRWRNNK*VKII*NDRI*VHTQEHNGKSFGVIFDLEMIIPYSQLS*ISNLSHFIKIN*NLGPASFKLHICFAENS*RSI*G*M*NTRLSLELNYWA*YKS*PMKFIFYFS*L*FQLLLCYCT*VNFL*VRSPLK*LQALNFFSIILI*KHFCMFYCNHKYCCIR**NSAPNPHNFQYHFPINYQVCFGKHFEDIYDAADVD*RLGW*IFRKCSLNK*VNTLLKSKSV*M*NFYLY***NISSLNNFTVSVISWNEIFLSLP*KYIS*IVL*HEKMARGSYLQPFAGAPCDTQSHAWTVNGL*LLLIVCLP*KHEYLRSSGEKKNNIFVAMI*NSHTTLHFILEIVKS*RICIVFL*V*FSEQL*YHQQQILGTFPAPPNLNL*R*GPETCIFKYPIFLIIHSQILSGTFSLRKPDLWWSVCHCQ*CQCG*AVSLL*TSVSL*Q*GS*TL*TKVHCSLEI*FKCSYVSLYSYA*STDGVLQYLLIYASWEERGIY*MCLKFHCFEVGILCLYLCLCLCKTH*F*K*KRTFFSAFTLNTKQSLQRDYSDVSSFHMKS*LLTLELKY*IIFLTILKSEF*SSKDVLMSLKVKFRLSYDFHRKLHTE*KIIFVFLVMCYSVLSSFLSRYKSPVYSYGI**ISNM*VFLFV*FLVNEQYFRNSISLY*QMILLSTIKINT*KILSMWH*CLISF*K*ESEF*L*VSKLYNLVVFQKIHQ*NVSFIKT	LSSPP*CEVKTFSPTCCLQTCLYLRP*KARDLTPGEPACPLRSWKTQAWAGNSLTLDRKQAILKTTAIKMVPYH*SSHSKKKLVHWPKYCAYLRRMM*T*PTLNLDLLV*RKMSMNFSPIWINVACLL*QTSSRS*GMTLVPLSMSFHEIRRKTQCPGSQEPFKSWTDLPIRFSAMERNWMLTTLVLKILCTVQDGSSLLTLPTTTAMGSPSLEWNTWRKKRKHGAQCSRL*SPCIKPMLAMSTITFFHFLKSTVASMKITFPSWKTFLSSCRLALVSASDLWLACFPLGISWVAWPSESSTAHSTSDMDPSPCIPPNLTSAMSCWDMCPCFQIAALPSFPRKLALPLWVHLMNTLKSSPQFTGLLWSLGSANKETP*RHMVLGSCHPLVNYSTAYQRSQSFSPWSWRRQPSKITLSRSSSPSITWQRVLMMPRRK*GTLLPQYLGPSQFATTHTPKGLRSWTIPSSLRFWLIPLTVKLESFAVPSRK*SKAMDRMWSVSCESVDGDPTISFIRKSPKSKP*FEITALNPLQDGETTNKSK*SEMTGYEYILKSIMVNLLGSSLI*R**SHTLN*VKSVICRISSRLIKIWDLLHSSFIYALQRTHKGAYKAKCKTQDCH*N*IIGLNINRNL*SLFSILVNYDSNYYFVIVPK*IFFKSEAH*NSYKH*TSLVLY*YKNIFVCFIVIINTAV*GNKTLHLIPITSSIIFQLIIKSVLGNTLRTFMMQQMLTKGLVGRYSGNVH*INK*IHY*KANLYKCEIFICISNKTLVV*TISLFQLFPGMKYSSHCLRNTLAR*FCNMRKWPEAHISNPLQGLLVTLKVMPGQSTDFDFC*LCVCHENMNI*EAVGRKKTISL*L*FEILILLYILFWK*LSLKEFA*CFFEFSSQNSCSIINSKFWVPSQLHPI*ISEDKAQRPVFLSTPFF*LFIAKFYQVHSV*ENLICGGQSATANDVNVDKLFPFFRPQCHSNNEGVKLYKPRSIAALKYDSSVHMCLYIAMPDPLMGCYNTCLYMPAGRKEEFTECV*SFIVLKLEFYACIYVYAFVKPTDFKSEKGLFSLLLL*TPNNPCKGIILMFLHFT*KVNY*LWNLNIR*YF*QY*RVSFSPVKMF**A*R*SFG*VMIFTGSYILNER*YLYFW*CATQFLALFYPDIKAQSIAMGFNKFPICKCFYLFNF**MSNILETVSVFTDR*SC*VQSK*IHKKF*ACGIDV**VSESRNLNFNCRFLSYII*LCFKKSTNKMSAL*K	SLLLPSARLKPSAPRAVCKPACT*GPKKPETSLPGSQHVHCGPGKPRLGQETL*LWTGNKLY*RQLQSKWCHITDLLTQRRSWCIGQSIALI*GE*CKPDPH*I*TFSFKER*V*IFHPFG*T*PACSDKHHQDLEA*HWCHCP*AFTR*EERHSALVPKNHSRAGQICQSDSQLWSGTGC*PPWF*RSCVPCKTEAVC*HCLQLPPWAAHPSSGIHGGRKENMGHSVQDSEVLV*NPCLL*VQSHFSTS*KVLWLP*R*HSPAGRRFSVPADLHWFPPPTCGWPAFLSGFLGWPGLPSLPLHTVHQTWIQAHVYPRT*HLP*AVGTCALVFRSQLCPVFPGNWPCLSGCT**IH*KARHNLLVYCGVWALQTRRLHKGIWCWAPVILW*ITVLLIREAKASPPGAGEDSHPKLHCHGVPAPLLRGREF**CQGESKELCCHNTSALLSSLRPIHPKD*GLGQYPAA*DFG*FH*Q*NWNPLQCPPENKVKPWTECGLSAVNLLMEIQLFLSSEKVRKANLNLK*QP*ILYKMEKQQISQNNLK*QDMSTYSRA*W*IFWGHL*FRDDNPILSIELNQ*SVAFHQD*LKFGTCFIQASYMLCRELIKEHIRLNVKHKTVIRIELLGLI*IVTYEVYFLF*LTMIPITTLLLYLSKFSLSQKPIKIVTSIELL*YYINIKTFLYVLL*S*ILLYKVIKLCT*SP*LPVSFSN*LSSLFWETL*GHL*CSRC*LKAWLVDIQEMFTE*ISKYIIEKQICINVKFLFVLVIKH**FKQFHCFSYFLE*NIPLTALEIH*LDSFVT*ENGQRLISPTLCRGSL*HSKSCLDSQRTLTFVDCVFAMKT*ISEKQWGEKKQYLCSYDLKFSYYFTFYFGNS*VLKNLHSVSLSLVLRTAVVSSTANSGYLPSSTQFESLKIRPRDLYF*VPHFFNYS*PNSIRYIQFEKT*FVVVSLPLPMMSMWISCFPSLDLSVTLTMRELNFINQGPLQP*NMIQVFICVFI*LCLIH*WGVTIPAYICQLGGKRNLLNVSEVSLF*SWNFMPVSMFMPL*NPLILKVKKDFFLCFYSKHQTIPAKGLF*CFFISHEKLIIDSGT*ILDNIFDNIEE*VLVQ*RCFNELEGKVSVKL*FSQEVTY*MKDNICIFGNVLLSS*LFFIQI*KPSL*LWDLINFQYVSVFICLISSK*AIF*KQYQSLLTDDLAEYNQNKYIKNSKHVALMFNKFLKVGI*ILTVGF*VI*FSCVSKNPPIKCQLYKN	['GCCAGC']	[]	[]	GCCAGC	GCCAGC	NM_000277.3	single nucleotide variant	NM_000277.3(PAH):c.-1C>T	5053	PAH	HGNC:8582	not provided	12	102917131	102917131	-	-1C>T	kozak	GCCAGC	GCCAGT	1.15474165604273	0.810306936150281	0.698313664654368	1.04935028935028	FALSE	NA
>NM_001370259.2 Homo sapiens menin 1 (MEN1), transcript variant 4, mRNA	GTGCGCCGCGGTGCCTAGTGTGGGATGTAAGCGCGGAGGCCGCCGCCCACCGCCCGCCGCCATGGGGCTGAAGGCCGCCCAGAAGACGCTGTTCCCGCTGCGCTCCATCGACGACGTGGTGCGCCTGTTTGCTGCCGAGCTGGGCCGAGAGGAGCCGGACCTGGTGCTCCTTTCCTTGGTGCTGGGCTTCGTGGAGCATTTTCTGGCTGTCAACCGCGTCATCCCTACCAACGTTCCCGAGCTCACCTTCCAGCCCAGCCCCGCCCCCGACCCGCCTGGCGGCCTCACCTACTTTCCCGTGGCCGACCTGTCTATCATCGCCGCCCTCTATGCCCGCTTCACCGCCCAGATCCGAGGCGCCGTCGACCTGTCCCTCTATCCTCGAGAAGGGGGTGTCTCCAGCCGTGAGCTGGTGAAGAAGGTCTCCGATGTCATATGGAACAGCCTCAGCCGCTCCTACTTCAAGGATCGGGCCCACATCCAGTCCCTCTTCAGCTTCATCACAGGCACCAAATTGGACAGCTCCGGTGTGGCCTTTGCTGTGGTTGGGGCCTGCCAGGCCCTGGGTCTCCGGGATGTCCACCTCGCCCTGTCTGAGGATCATGCCTGGGTAGTGTTTGGGCCCAATGGGGAGCAGACAGCTGAGGTCACCTGGCACGGCAAGGGCAACGAGGACCGCAGGGGCCAGACAGTCAATGCCGGTGTGGCTGAGCGGAGCTGGCTGTACCTGAAAGGATCATACATGCGCTGTGACCGCAAGATGGAGGTGGCGTTCATGGTGTGTGCCATCAACCCTTCCATTGACCTGCACACCGACTCGCTGGAGCTTCTGCAGCTGCAGCAGAAGCTGCTCTGGCTGCTCTATGACCTGGGACATCTGGAAAGGTACCCCATGGCCTTAGGGAACCTGGCAGATCTAGAGGAGCTGGAGCCCACCCCTGGCCGGCCAGACCCACTCACCCTCTACCACAAGGGCATTGCCTCAGCCAAGACCTACTATCGGGATGAACACATCTACCCCTACATGTACCTGGCTGGCTACCACTGTCGCAACCGCAATGTGCGGGAAGCCCTGCAGGCCTGGGCGGACACGGCCACTGTCATCCAGGACTACAACTACTGCCGGGAAGACGAGGAGATCTACAAGGAGTTCTTTGAAGTAGCCAATGATGTCATCCCCAACCTGCTGAAGGAGGCAGCCAGCTTGCTGGAGGCGGGCGAGGAGCGGCCGGGGGAGCAAAGCCAGGGCACCCAGAGCCAAGGTTCCGCCCTCCAGGACCCTGAGTGCTTCGCCCACCTGCTGCGATTCTACGACGGCATCTGCAAATGGGAGGAGGGCAGTCCCACGCCTGTGCTGCATGTGGGCTGGGCCACCTTTCTTGTGCAGTCCCTAGGCCGTTTTGAGGGACAGGTGCGGCAGAAGGTGCGCATAGTGAGCCGAGAGGCCGAGGCGGCCGAGGCCGAGGAGCCGTGGGGCGAGGAAGCCCGGGAAGGCCGGCGGCGGGGCCCACGGCGGGAGTCCAAGCCAGAGGAGCCCCCGCCGCCCAAGAAGCCAGCACTGGACAAGGGCCTGGGCACCGGCCAGGGTGCAGTGTCAGGACCCCCCCGGAAGCCTCCTGGGACTGTCGCTGGCACAGCCCGAGGCCCTGAAGGTGGCAGCACGGCTCAGGTGCCAGCACCCACAGCATCACCACCGCCGGAGGGTCCAGTGCTCACTTTCCAGAGTGAGAAGATGAAGGGCATGAAGGAGCTGCTGGTGGCCACCAAGATCAACTCGAGCGCCATCAAGCTGCAACTCACGGCACAGTCGCAAGTGCAGATGAAGAAGCAGAAAGTGTCCACCCCTAGTGACTACACTCTGTCTTTCCTCAAGCGGCAGCGCAAAGGCCTCTGAACTACTGGGGACTTCGGACCGCTTGTGGGGACCCAGGCTCCGCCCTTAGTCCCCCAACTCTGAGCCCATGTTCTGCCCCCAGCCCAAAGGGGACAGGCCTCACCTCTACCCAAACCCTAGGTTCCCGGTCCCGAGTACAGTCTGTATCAAACCCACGATTTTCTCCAGCTCAGAACCCAGGGCTCTGCCCCAGTCGTTAGAATATAGGTCTCTTCTCCCAGAATCCCAGCCGGCCAATGGAAACCTCACGCTGGGTCCTAATTACCAGTCTTTAAAGGCCCAGCCCCTAGAAACCCAAGCTCCTCCTCGGAACCGCTCACCTAGAGCCAGACCAACGTTACTCAGGGCTCCTCCCAGCTTGTAGGAGCTGAGGTTTCACCCTTAACCCAAGGAGCACAGGTCCCACCTCCAGCCCGGGAGCCTAGGACCACTCAGCCCCTAGGAGTATATTTCCGCACTTCAGAATTCCATATCTTGCGAATCCAAGCTCCCTGCCCCAAATAACTTCAGTCCTGCTCCAGAATTTGGAAATCCTAGTTTCCTCTCCTTCGTATCCCGAGTCTGGGACACAAAACTCCGCCCCCAGCCTATGAGCATCCTGAGCCCCGCCCTCTTCCTGACGAAACTGGCCCCGGATCAGAGCAGGACCTCCCTTCCGACCCTCTGGGAACCTCCCAGAGGTCCAGCCCATCTCGGAGCATCCCGGAGGAAATCTGCAGAGGGTTAGGAGTGGGTGACAAGAGCCTGATCTCTTCCTGTTTTGTACATAGATTTATTTTTCAGTTCCAAGAAAGATGAATACATTTTGTTAAAAAAAA	VRRGA*CGM*ARRPPPTARRHGAEGRPEDAVPAALHRRRGAPVCCRAGPRGAGPGAPFLGAGLRGAFSGCQPRHPYQRSRAHLPAQPRPRPAWRPHLLSRGRPVYHRRPLCPLHRPDPRRRRPVPLSSRRGCLQP*AGEEGLRCHMEQPQPLLLQGSGPHPVPLQLHHRHQIGQLRCGLCCGWGLPGPGSPGCPPRPV*GSCLGSVWAQWGADS*GHLARQGQRGPQGPDSQCRCG*AELAVPERIIHAL*PQDGGGVHGVCHQPFH*PAHRLAGASAAAAEAALAAL*PGTSGKVPHGLREPGRSRGAGAHPWPARPTHPLPQGHCLSQDLLSG*THLPLHVPGWLPLSQPQCAGSPAGLGGHGHCHPGLQLLPGRRGDLQGVL*SSQ*CHPQPAEGGSQLAGGGRGAAGGAKPGHPEPRFRPPGP*VLRPPAAILRRHLQMGGGQSHACAACGLGHLSCAVPRPF*GTGAAEGAHSEPRGRGGRGRGAVGRGSPGRPAAGPTAGVQARGAPAAQEASTGQGPGHRPGCSVRTPPEASWDCRWHSPRP*RWQHGSGASTHSITTAGGSSAHFPE*EDEGHEGAAGGHQDQLERHQAATHGTVASADEEAESVHP**LHSVFPQAAAQRPLNYWGLRTACGDPGSALSPPTLSPCSAPSPKGTGLTSTQTLGSRSRVQSVSNPRFSPAQNPGLCPSR*NIGLFSQNPSRPMETSRWVLITSL*RPSP*KPKLLLGTAHLEPDQRYSGLLPACRS*GFTLNPRSTGPTSSPGA*DHSAPRSIFPHFRIPYLANPSSLPQITSVLLQNLEILVSSPSYPESGTQNSAPSL*AS*APPSS*RNWPRIRAGPPFRPSGNLPEVQPISEHPGGNLQRVRSG*QEPDLFLFCT*IYFSVPRKMNTFC*KK	CAAVPSVGCKRGGRRPPPAAMGLKAAQKTLFPLRSIDDVVRLFAAELGREEPDLVLLSLVLGFVEHFLAVNRVIPTNVPELTFQPSPAPDPPGGLTYFPVADLSIIAALYARFTAQIRGAVDLSLYPREGGVSSRELVKKVSDVIWNSLSRSYFKDRAHIQSLFSFITGTKLDSSGVAFAVVGACQALGLRDVHLALSEDHAWVVFGPNGEQTAEVTWHGKGNEDRRGQTVNAGVAERSWLYLKGSYMRCDRKMEVAFMVCAINPSIDLHTDSLELLQLQQKLLWLLYDLGHLERYPMALGNLADLEELEPTPGRPDPLTLYHKGIASAKTYYRDEHIYPYMYLAGYHCRNRNVREALQAWADTATVIQDYNYCREDEEIYKEFFEVANDVIPNLLKEAASLLEAGEERPGEQSQGTQSQGSALQDPECFAHLLRFYDGICKWEEGSPTPVLHVGWATFLVQSLGRFEGQVRQKVRIVSREAEAAEAEEPWGEEAREGRRRGPRRESKPEEPPPPKKPALDKGLGTGQGAVSGPPRKPPGTVAGTARGPEGGSTAQVPAPTASPPPEGPVLTFQSEKMKGMKELLVATKINSSAIKLQLTAQSQVQMKKQKVSTPSDYTLSFLKRQRKGL*TTGDFGPLVGTQAPPLVPQL*AHVLPPAQRGQASPLPKP*VPGPEYSLYQTHDFLQLRTQGSAPVVRI*VSSPRIPAGQWKPHAGS*LPVFKGPAPRNPSSSSEPLT*SQTNVTQGSSQLVGAEVSPLTQGAQVPPPAREPRTTQPLGVYFRTSEFHILRIQAPCPK*LQSCSRIWKS*FPLLRIPSLGHKTPPPAYEHPEPRPLPDETGPGSEQDLPSDPLGTSQRSSPSRSIPEEICRGLGVGDKSLISSCFVHRFIFQFQER*IHFVKK	APRCLVWDVSAEAAAHRPPPWG*RPPRRRCSRCAPSTTWCACLLPSWAERSRTWCSFPWCWASWSIFWLSTASSLPTFPSSPSSPAPPPTRLAASPTFPWPTCLSSPPSMPASPPRSEAPSTCPSILEKGVSPAVSW*RRSPMSYGTASAAPTSRIGPTSSPSSASSQAPNWTAPVWPLLWLGPARPWVSGMSTSPCLRIMPG*CLGPMGSRQLRSPGTARATRTAGARQSMPVWLSGAGCT*KDHTCAVTARWRWRSWCVPSTLPLTCTPTRWSFCSCSRSCSGCSMTWDIWKGTPWP*GTWQI*RSWSPPLAGQTHSPSTTRALPQPRPTIGMNTSTPTCTWLATTVATAMCGKPCRPGRTRPLSSRTTTTAGKTRRSTRSSLK*PMMSSPTC*RRQPACWRRARSGRGSKARAPRAKVPPSRTLSASPTCCDSTTASANGRRAVPRLCCMWAGPPFLCSP*AVLRDRCGRRCA**AERPRRPRPRSRGARKPGKAGGGAHGGSPSQRSPRRPRSQHWTRAWAPARVQCQDPPGSLLGLSLAQPEALKVAARLRCQHPQHHHRRRVQCSLSRVRR*RA*RSCWWPPRSTRAPSSCNSRHSRKCR*RSRKCPPLVTTLCLSSSGSAKASELLGTSDRLWGPRLRP*SPNSEPMFCPQPKGDRPHLYPNPRFPVPSTVCIKPTIFSSSEPRALPQSLEYRSLLPESQPANGNLTLGPNYQSLKAQPLETQAPPRNRSPRARPTLLRAPPSL*ELRFHP*PKEHRSHLQPGSLGPLSP*EYISALQNSISCESKLPAPNNFSPAPEFGNPSFLSFVSRVWDTKLRPQPMSILSPALFLTKLAPDQSRTSLPTLWEPPRGPAHLGASRRKSAEG*EWVTRA*SLPVLYIDLFFSSKKDEYILLKK	[]	['GCCGCC']	[]	GCCGCC	GCCGCC	NM_001370259.2	single nucleotide variant	NM_001370259.2(MEN1):c.-1C>T	4221	MEN1	HGNC:7010	Uncertain significance	11	64810110	64810110	-	-1C>T	kozak	GCCGCC	GCCGCT	0.986184395212407	0.804579130824659	0.58532432970841	0.802073955355723	FALSE	NA
>NM_006306.4 Homo sapiens structural maintenance of chromosomes 1A (SMC1A), transcript variant 1, mRNA	AGTTCTCGGGCGTACGGCGCGGCCTGTCCTACTGCCGCCGGCGCCGCGGCCGTCATGGGGTTCCTGAAACTGATTGAGATTGAGAACTTTAAGTCGTACAAGGGTCGACAGATTATCGGACCATTTCAGAGGTTCACCGCCATCATTGGACCCAATGGCTCTGGTAAGTCAAATCTCATGGATGCCATCAGCTTTGTGCTAGGTGAAAAAACCAGCAACCTGCGGGTAAAGACCCTGCGGGACCTGATCCATGGAGCTCCTGTGGGCAAGCCAGCTGCCAACCGGGCCTTTGTCAGCATGGTCTACTCTGAGGAGGGTGCTGAGGACCGTACCTTTGCCCGTGTCATTGTAGGAGGTTCTTCTGAGTACAAGATCAACAACAAAGTGGTCCAACTACATGAGTACAGTGAGGAATTAGAGAAGTTGGGCATTCTCATCAAAGCTCGTAACTTCCTCGTTTTCCAGGGTGCTGTGGAATCTATTGCCATGAAGAACCCCAAAGAGAGGACAGCTCTATTTGAAGAGATTAGTCGTTCTGGGGAGCTGGCGCAGGAGTATGACAAGCGAAAGAAGGAAATGGTGAAGGCTGAAGAGGACACACAGTTTAATTACCATCGCAAGAAAAATATTGCGGCTGAACGCAAGGAAGCAAAGCAGGAGAAAGAAGAGGCTGACCGGTACCAGCGCCTGAAGGATGAGGTAGTACGGGCTCAGGTACAGCTGCAGCTCTTTAAGCTTTACCATAATGAAGTGGAAATTGAGAAGCTCAACAAGGAACTGGCCTCAAAGAACAAGGAGATCGAGAAGGACAAGAAGCGTATGGACAAGGTGGAGGATGAACTGAAGGAGAAGAAGAAGGAGCTGGGCAAAATGATGCGGGAGCAGCAGCAGATTGAGAAGGAGATCAAGGAGAAGGACTCAGAATTGAACCAGAAGCGGCCTCAGTACATCAAAGCCAAGGAGAACACCTCCCACAAAATCAAGAAGCTGGAAGCAGCCAAGAAGTCTCTGCAGAATGCTCAGAAGCACTACAAGAAGCGTAAAGGTGACATGGATGAGCTGGAGAAGGAGATGCTGTCAGTGGAGAAGGCTCGGCAGGAGTTTGAAGAACGGATGGAAGAAGAGAGTCAGAGTCAGGGCAGAGATTTGACGTTGGAGGAGAATCAGGTGAAGAAATACCACCGGTTGAAAGAAGAAGCCAGCAAGAGAGCAGCTACCCTGGCCCAGGAGCTGGAGAAATTCAATCGAGACCAGAAAGCTGACCAGGACCGTCTGGATCTGGAAGAACGGAAGAAAGTAGAGACAGAGGCCAAGATCAAGCAAAAGCTGCGGGAAATTGAAGAGAATCAGAAGCGGATTGAGAAACTGGAGGAATACATCACCACTAGCAAGCAGTCCCTAGAAGAGCAGAAGAAGCTAGAGGGGGAGCTGACAGAGGAGGTGGAGATGGCCAAGCGGCGTATTGATGAAATCAATAAGGAGCTGAACCAGGTGATGGAGCAGCTAGGGGATGCCCGCATCGACCGCCAGGAGAGCAGCCGCCAGCAGCGAAAGGCAGAGATAATGGAAAGCATCAAGCGCCTTTACCCTGGCTCTGTGTACGGCCGCCTCATTGACCTATGCCAGCCCACACAAAAGAAGTATCAGATTGCTGTAACCAAGGTTTTGGGCAAGAACATGGATGCCATTATTGTGGACTCGGAGAAGACAGGCCGGGACTGTATTCAGTATATCAAGGAGCAGCGTGGGGAGCCTGAGACCTTCTTGCCTCTTGACTACCTGGAGGTGAAGCCTACAGATGAGAAACTCCGGGAGCTGAAGGGGGCCAAGCTAGTGATTGATGTGATTCGCTATGAGCCACCTCATATCAAAAAGGCCCTGCAGTATGCTTGTGGCAATGCCCTTGTCTGTGACAACGTGGAAGATGCCCGCCGCATTGCCTTTGGAGGCCACCAGCGCCACAAGACAGTGGCACTGGATGGAACCCTATTCCAGAAGTCAGGAGTGATCTCTGGTGGGGCCAGTGACCTGAAGGCCAAGGCACGGCGCTGGGATGAGAAAGCAGTAGACAAGTTGAAAGAGAAGAAGGAGCGCTTGACAGAGGAGCTGAAAGAGCAGATGAAGGCAAAACGGAAAGAGGCAGAGCTGCGTCAGGTGCAGTCTCAGGCCCATGGACTGCAGATGCGGCTCAAGTACTCCCAGAGTGACCTAGAACAGACCAAGACACGACATCTAGCCCTGAATCTGCAGGAAAAATCCAAGCTGGAGAGTGAGCTAGCCAACTTTGGGCCTCGCATTAATGATATCAAGAGGATCATTCAGAGCCGAGAGAGGGAAATGAAAGACTTGAAGGAGAAGATGAACCAGGTAGAGGATGAGGTGTTTGAAGAGTTTTGTCGGGAGATTGGTGTGCGCAACATCCGGGAGTTTGAGGAAGAAAAGGTGAAACGGCAGAATGAAATCGCCAAGAAGCGTTTGGAGTTTGAGAATCAGAAGACTCGCTTGGGCATTCAGTTGGATTTTGAAAAGAACCAACTGAAGGAGGACCAAGATAAAGTACACATGTGGGAGCAGACAGTGAAAAAAGATGAAAATGAGATAGAAAAGCTCAAAAAGGAGGAACAAAGACACATGAAGATCATAGATGAGACCATGGCTCAGCTACAAGACCTGAAGAATCAGCATCTGGCCAAGAAGTCGGAAGTGAATGACAAGAATCATGAGATGGAGGAGATTCGTAAGAAACTCGGGGGCGCCAACAAGGAAATGACCCATTTACAGAAGGAGGTGACAGCCATTGAGACCAAGCTTGAACAGAAGCGCAGTGACCGTCACAACTTGCTACAGGCCTGTAAGATGCAGGACATTAAGTTGCCACTGTCAAAAGGCACCATGGATGATATTAGTCAGGAAGAGGGTAGCTCCCAGGGGGAGGACTCAGTGAGTGGTTCACAGAGAATTTCCAGTATCTATGCACGAGAGGCCCTCATTGAGATTGACTACGGTGATCTGTGTGAGGATCTGAAGGATGCCCAGGCTGAGGAAGAGATCAAGCAAGAGATGAACACACTGCAGCAGAAGCTGAATGAGCAGCAGAGTGTGCTTCAGCGTATTGCCGCCCCCAACATGAAGGCCATGGAAAAGCTGGAAAGTGTCCGAGACAAGTTCCAGGAGACCTCAGATGAGTTTGAAGCAGCCCGAAAGCGAGCAAAGAAGGCCAAGCAGGCATTCGAACAGATCAAGAAGGAGCGCTTTGACCGCTTCAATGCTTGTTTTGAATCTGTGGCTACCAACATTGATGAGATCTATAAGGCCCTGTCCCGCAATAGCAGTGCCCAGGCATTCCTGGGCCCTGAGAACCCTGAAGAGCCCTACTTGGATGGCATCAACTACAACTGTGTGGCTCCTGGGAAACGCTTCCGGCCTATGGACAACTTGTCAGGCGGGGAGAAGACAGTGGCAGCTCTGGCCCTGCTCTTTGCCATCCACAGCTACAAGCCAGCCCCCTTCTTCGTCCTGGATGAGATTGATGCTGCCTTGGATAACACCAACATTGGCAAGGTGGCAAATTACATCAAGGAGCAGTCGACTTGCAACTTCCAGGCCATCGTCATCTCTCTCAAGGAGGAGTTCTACACCAAGGCCGAGAGCCTCATTGGAGTCTATCCTGAGCAAGGGGACTGTGTGATCAGCAAAGTCCTGACCTTCGACCTCACCAAGTACCCAGATGCCAACCCCAACCCCAATGAGCAGTAGCAGTATTTTTGCCCTCCCGCCCTGTCTGGATCCCTAAGCTGTCCCTCTCCCAATCTCTGGATATTTGACTCCCAACCTTCCCCCTACCTCCTGGCCCTTTTTGGTGTAGTCATGGGATTTAGGCACTGCTAATCAAGCATGAAGAGGAACAGAGGTGATGTTAGGTCTGGAGCAAAAATTCCTGAACGACAGGGAGTATTCTGGCCTCTGAAAGGAGGTGCTGAGCTGAACAGGGCCATCTGTTCATCACACACACCCCCTTCCTCCCCCTCATCACCCATAATCGTGGGCCCCTTGGGCCTCTTGCCCACTGTGTGTGTGGGTATGTATGTGTGTATGTATGTATCCGCATGTGTGCATGTGAGTATGTTTGCAAAATAATAAAGGATATTGGAGACCTGTTTTAGAAGGAGCCTAGGCTGAATTTGATTCCAAGAGAGCTTAGGATGACAGCACCCCTGAGCTGGGCAAAGGTACTCAGGACCTCATAGGAGTCTTAGGCAGTTACCTGAAACTGCCTTCATTCACTCATTTGTGTATTCATTCATTTATGTATTCATCAGACACATACCGAACACCCTCTATTTGTCAGGCTCTGTGCTTGGAATACAGAGTTGAATCAGACATGATCTCTACCCTCCTAGTAAGGAGATACAGTGGGTTCATGAATGACTATAGTTAGCTGAATGTCATATGTACTTTGAATTTGAGAAGTGGGTGATCCCCTCTAGGCTTCCTGGAGGTCACATTTAAGCTAGACCTTGACAAATTGGTAGGATTTGGTCAGGCACTAGGAGTGGAGCATGAGCTCTGGGGACAGACAGTTATGGGTTCTGGTCCCACTTTTTATCACTTACTAGTTGTTTGACCTTGGGCAAGTCATTTGACCTTCTGTGCCTCAGTTTCCTCATCTGTAAAATGGGGCTAACAATATTACCTACCTCATAGGATTTAATGATGTCAAGCTCCTCACTGGAGGCCTTATCCCTTCGTGGAGCCCACTAGGTGCCGACCCCTCAGAATATAACCCTCATGCCTGGACCCCTGAGAGCTTCTGATCCCAGCTATTAGGGACAGAAGAAGCCTCCAAATCTGGAAGGTGCTGAATGCCCTGCTGACTGGGAAAGTTTCAGGGCACTGATGGGGTCTACCTGGTAAGCGGAGGGCCTGAGGAAACCTGTAGCTTCAATCATGTCTGGTAACCGGGTGCCTGAGCCCCAATCTGGGTTGTGAGGAAATAGGGGAGAGGTATCCTGGGCCACATCCCAGCCTAACACCTGTGAGGTTCATTTTAGGAACTAACCTCATTAGCTATAAGGATCATGCAGAGGCAGCAAAGCCGGGTGCGATGAGCTCAGCCTTTACTCATTCACATACACCATCACACTTTAATTCCAATCTGTATATTGCTTTTTAAAAGTTAAGTCCATTCTAATTACCCAAATATGCATGAATTCATTCTCCTTTTGAGAAGTTAGATTGTTAAAGATAGTCTCATTCAGCTACCAACCACTCCTTGATCCTTCCCTTCTTAGTGGCTGTTGTTTGTTGTACTTCCGTTTAGACTTTGTTTTAATGCTTGTACGTACATATGTGAACTCATTGGAAATATTGTGTGTTTAATGCAAATGATATATTGAATTGTTTAGCAATTTGTTTTCTTTGCTTAACGATGTTTTTGAGATCTGTGCATGTTACTTAATGTAGCTCAATCCATCTTCTGTAATTGCTGTATAGATTGTCATCATATGATTACCACATTTTACTTACGCATTTCTTTTGTGATGGACATTAAGACTGTTTTTAGGTTTTGCTATTACAAAATACTACACAGGAGCATCACTATGCCTGTGTGAAAGTATATGTATGAAAGTTTACCTAGGGTTGATTCCTAGAAGTGGAATTGCAAAGTCATAGGATATTTATATATTGGTTTTTAATAATACTTCCAAATTGCCCTCCTGTACTATTTACTCAGTATTTTTCTTGAGGTTGATCTGAGGTCTAACATTGTTATCCTATATCATTTTCATCCCAAGTAGTGATATCTGTGAAATCACAGGTTTGATGTGTGCTAATTATGTATTCTTCTAATACATATTAAAAGACATAACTATCAAAACAAAATAAATTTGTCTGTTTTCAACCAAAGAAGTCACGTACCACTGGTGGTACTGTGTGCCATAATTTGGCAAATGCTGGCCTTTATGGACGAGCACAATTCGGGGGTCAGACCTGGTTCAAATTCTAGCTGTAGAAACTTGTGCAAGTTACTTCACCTCTGAGCCTAAGTTTCCACATCTGTAAAAGGAGATAATAAACACCTACCTTGCAGTAGTGAAGCAAAGAGAAAATTAAATATATATGAAGCAATTTGGCTGGCATCTAGATCATTCACAGCCCTTTAAAGGTCACCTTTGCTGTTCTCCCCACTTTACAGATAAGGAAACTGAGGCCCAAAAAGGTTTGAACCCAGGTCTTCCAAGTCATTCAAGTGCTTTCTCCACTGTACAGGTGGTTATCAACCTTGGCTGCGCATCAGAATCGTTTGTAAAGCTTTTTCTTTTTCCTTTTTAAAAAGTAAAGCAATATATACACAGGTAAAAAAATAAAATAGTACAGAAGGGCTTATAATGAGAAGCAGCAGTTCCCTGCTTGCACCCCCACATCCAAAGGATGTGGAGCTCTTTAAAAATAAATTGCTCTGGTCCCACCTCTGGAAATCTGATTCAGCCAGCATGGATAATAACCCAGATAACTAACCCCTACCTCACAGGATAAAAAGGATTACATGAGATGCCTTAGGCTAAGGCCCTGGCACACAGGAACACATGTGCTACAAAGGAGCTTTGGGGACTTAAGTCCTGAGGATCCAGGAGGTGAGGTGACTTGTCCAAGATTCCACTGGTTTAGTGGCAGAGCCTAGACTTCCACTCGGATCTATTTAGTGCTTGCCCCCTGCTCTCTCCTGTCGTGCCCCACCACCTCCTGGCATCACAGGGCAACCGTTGTCAAGGCTATGCTCACGGGAGGCTGGGCACCACAGTGTTTCCAAGAGCAAGCTGGATCCGAGTAGATTCCCTAGGGCTTGTTGGAGGAACTAGTTTGACTCCCTTATACTGTGGACGCAGTAGCCTTGCTGTAGGGAGTTGAAGAGTACTCCACAACAGTATCTTAAGTTTAACTGGGCACTTCCCTCTGGAAATCACAGTGTTGTGCACCAGGAACACAAAGATGAGTCAAATCTTTATCCTGCCTTTGAGGAGCTCACTGTTTAGTTGGGGAAACCATTTGTAAAACAGCCATTAACCATACAGTGTGATCAACACTGACAGGAGCACAGGAAAAACATCTAGCTTATGTGAAGATTCAGAGAAGGCATCCTGTAGTCTAGGTGGTGATACCTGAACTGAGTCTTGAGGGACGGGTAGGAATTAGCCAGTTGAGGAAGTAGAAGGAATTTCCAGATATTGGAAACAGTATGCATGAAGACATGAAGGCAAGAAACAGCAAAACAAATACTGAAGCATGAAGATTCCTGGGGTGGGGGGAAAGCAGCAAGAAAAGGTAGAGAGGAACCAGATTGGAAGAGGGTCGTAAATGCATGGCTACAGAATTCAGATTTGTTTTGTAGGACAGTGTGGTTCCCAAACTGGCTGTATACCACAAACAGGTACGGCATTCTGGGCCCCGGCCCCTAAAACATTCATTAAGTCTGGGGTGAAGATTTGGAATCTTGAATGCTTATAAAGGTTACCACATGACTAGGGTACAGCCAGATTTGGAAACCATAGCTTGAAGGCAGTGAGGGAGCCATGAAATGGTTTTTAATAGGGGGACTCCAGATCAGATGTGAACTTAACCTGTTTCTGGCTGGCTAGCCAACCAGCATGGAAAACAGATTAGGTTAGATGTTCATGCTGTATGTGCCCGTGCCTGTAGCTTCCCTGTTAATCAGCTTCTTACACTACTATATTTGCTTATTTTGTCTCTGAATAAGCTTTAGGCACCACAAGGGTGGGCCTGGGGATATTTTGCTTACCAGTATAGCCCCTGCAAAAAAGCACAGTGCCTGACACAAAACAGGCACCCAGTAAAGTTTTTGAATGAATGAATGCATGAGTGAATCCATTTGTGAGAGAGCGAATGGAGATGACAAGATTAGCTAGGAGACTGGAAAAAGACCAGGAGGCCTGCACTAGGGCAAAGGCCAGTAGGAATAGATTGGAGGTGTTAAGGTGTGAACTGTTAAGGTAAGATGATAACTTAATGACTGATTATTGGATGTGGAGGGTGACTGAGAGGATAGAATGAGTACCCATGAATAGCCATGATTCCTACCCTGTCCCAGTCATCTCTTTCCTTATCCATCTCTGAAACAATCTGCTTACATCCTCCTCAGCAACTGGAATTCCTCAAGTTAGTTAGACATTCTGTGTGCTGTGTGGTCTCTCACTGCCCCCCCACTCCCCACCCCTCCACAAGCCATTGATTCATTCATCCAGTTCAATAAATCTTGGCTAAGCACCTCCAGTGTGCAGTAAGGCTCTTCCAAGCCAGGACTCTGACTCCCTCTTTCCTACCTCAAGAGATGTTTTTGAGGGCTTTCCCAGGTAAGAGTCACATCTCTTATACAATAACTTATAGTGAGATACCCAGAATGTCAGACTTGTAAGGGAAGACTGCCCAAACCCCTTCTGAGGTCCTCAGAGGGGAATTAACTTCCTAAGGTCCGACTGCTAGGAAGTGTTGGAGCCAGAAATGGAAGCTAGGTTTCCTTTCTATGTCATCTCTGGAGTCTTGATCTTGATCTATCCCATTGTAGATCAGGACAGGCAGAGGTGGTCAGGGAGAAGGTGGGACTTAGGTTGAACCTTGAAGGTCAATGTATTGGACAGGTCAAACAAGATGGTTGCCAATTACACTGCCCCCTTCTGGAAACCCTTAGCAAACCTGCCATGCTTGCAGTCCCTTCTAAGGGGTTTCCTTAGCATAAGTTGCCATGCTCTGTACCATGTGACCTCACAATCCTGGCCACAGATAGCTAGATGTGGATAGTGTCTGGTTCAAGGGCAACCAATCTCTAGGCTGGCCAGTGGCCTGTTAGCTGGACTGGCATAAGGACTTCACCTTACAGGGGTGGCATGTATCAAATGGCAAATGTATGAAACAACCAGATCTTTCAGGGAGGCAGAATGTGAGCTATTCAGAAGAAGTGAACGTTAATTAGAATTTAATGAGGCATTAGTGGTGGTGGATGAGGGGTGGCCAGAAACTAAACAGCAAAAGCAAAGAGAAAGCTGCAGAAACCATAAGTAAGCAGAGGTCATGAGACATTTGTATAATGAGATCACGGAGCCACAGGGTGGCAGAAGCCATGAAGCAGCAAGGCAACAATGGGCTAGAAGCCATGAAGCAATAGGAGCCACGAGGAACAGAAACCGTGAGACAAAACTGACTATGAGATCCACAAAGCAGCAGAAGGCTTGAATAGATAAGATCATGAGACAGTAGAAGCGATGAGACTGCAAGAACCACAAGGTAGCCAGAACCATGTGGCAACATGGCAACAGGAATGGAAGAGGCAGCAGGAGCTACAATGCAGAAAAGCCATGGATTAATAGGAACTGAAGCGCCGGGAGCCATGAAGCTGCAGGACCCATGAGGCAGAAAAAGCCATGGGCTAGCATCGAGGGGGGCAGAAAGAAGTTAGTCAGTAGCAGTAGGAGGAGTATAAATACAGCCAGAAAGGAGTTGAGTCACCAATTTGGGAAGCACTAGAGAAGGGAGCAACAGATGCCTGCAGCTGAGGGGGTGACAAGATAAGCCAGGCTCTAGAGCTGCTTTGGATCATGAACCATTTTCAAGTTTCTGTTCTTCCATGAGGCTGCCTGTGTAGCTGTTCTTGTCTTCCTTATTTCCCTGTGAATGCTTTAATAAATCCCCATCACTAA	SSRAYGAACPTAAGAAAVMGFLKLIEIENFKSYKGRQIIGPFQRFTAIIGPNGSGKSNLMDAISFVLGEKTSNLRVKTLRDLIHGAPVGKPAANRAFVSMVYSEEGAEDRTFARVIVGGSSEYKINNKVVQLHEYSEELEKLGILIKARNFLVFQGAVESIAMKNPKERTALFEEISRSGELAQEYDKRKKEMVKAEEDTQFNYHRKKNIAAERKEAKQEKEEADRYQRLKDEVVRAQVQLQLFKLYHNEVEIEKLNKELASKNKEIEKDKKRMDKVEDELKEKKKELGKMMREQQQIEKEIKEKDSELNQKRPQYIKAKENTSHKIKKLEAAKKSLQNAQKHYKKRKGDMDELEKEMLSVEKARQEFEERMEEESQSQGRDLTLEENQVKKYHRLKEEASKRAATLAQELEKFNRDQKADQDRLDLEERKKVETEAKIKQKLREIEENQKRIEKLEEYITTSKQSLEEQKKLEGELTEEVEMAKRRIDEINKELNQVMEQLGDARIDRQESSRQQRKAEIMESIKRLYPGSVYGRLIDLCQPTQKKYQIAVTKVLGKNMDAIIVDSEKTGRDCIQYIKEQRGEPETFLPLDYLEVKPTDEKLRELKGAKLVIDVIRYEPPHIKKALQYACGNALVCDNVEDARRIAFGGHQRHKTVALDGTLFQKSGVISGGASDLKAKARRWDEKAVDKLKEKKERLTEELKEQMKAKRKEAELRQVQSQAHGLQMRLKYSQSDLEQTKTRHLALNLQEKSKLESELANFGPRINDIKRIIQSREREMKDLKEKMNQVEDEVFEEFCREIGVRNIREFEEEKVKRQNEIAKKRLEFENQKTRLGIQLDFEKNQLKEDQDKVHMWEQTVKKDENEIEKLKKEEQRHMKIIDETMAQLQDLKNQHLAKKSEVNDKNHEMEEIRKKLGGANKEMTHLQKEVTAIETKLEQKRSDRHNLLQACKMQDIKLPLSKGTMDDISQEEGSSQGEDSVSGSQRISSIYAREALIEIDYGDLCEDLKDAQAEEEIKQEMNTLQQKLNEQQSVLQRIAAPNMKAMEKLESVRDKFQETSDEFEAARKRAKKAKQAFEQIKKERFDRFNACFESVATNIDEIYKALSRNSSAQAFLGPENPEEPYLDGINYNCVAPGKRFRPMDNLSGGEKTVAALALLFAIHSYKPAPFFVLDEIDAALDNTNIGKVANYIKEQSTCNFQAIVISLKEEFYTKAESLIGVYPEQGDCVISKVLTFDLTKYPDANPNPNEQ*QYFCPPALSGSLSCPSPNLWIFDSQPSPYLLALFGVVMGFRHC*SSMKRNRGDVRSGAKIPERQGVFWPLKGGAELNRAICSSHTPPSSPSSPIIVGPLGLLPTVCVGMYVCMYVSACVHVSMFAK**RILETCFRRSLG*I*FQESLG*QHP*AGQRYSGPHRSLRQLPETAFIHSFVYSFIYVFIRHIPNTLYLSGSVLGIQS*IRHDLYPPSKEIQWVHE*L*LAECHMYFEFEKWVIPSRLPGGHI*ARP*QIGRIWSGTRSGA*ALGTDSYGFWSHFLSLTSCLTLGKSFDLLCLSFLICKMGLTILPTS*DLMMSSSSLEALSLRGAH*VPTPQNITLMPGPLRASDPSY*GQKKPPNLEGAECPADWESFRALMGSTW*AEGLRKPVASIMSGNRVPEPQSGL*GNRGEVSWATSQPNTCEVHFRN*PH*L*GSCRGSKAGCDELSLYSFTYTITL*FQSVYCFLKVKSILITQICMNSFSF*EVRLLKIVSFSYQPLLDPSLLSGCCLLYFRLDFVLMLVRTYVNSLEILCV*CK*YIELFSNLFSLLNDVFEICACYLM*LNPSSVIAV*IVII*LPHFTYAFLL*WTLRLFLGFAITKYYTGASLCLCESICMKVYLGLIPRSGIAKS*DIYILVFNNTSKLPSCTIYSVFFLRLI*GLTLLSYIIFIPSSDICEITGLMCANYVFF*YILKDITIKTK*ICLFSTKEVTYHWWYCVP*FGKCWPLWTSTIRGSDLVQILAVETCASYFTSEPKFPHL*KEIINTYLAVVKQREN*IYMKQFGWHLDHSQPFKGHLCCSPHFTDKETEAQKGLNPGLPSHSSAFSTVQVVINLGCASESFVKLFLFPF*KVKQYIHR*KNKIVQKGL**EAAVPCLHPHIQRMWSSLKINCSGPTSGNLIQPAWIITQITNPYLTG*KGLHEMP*AKALAHRNTCATKELWGLKS*GSRR*GDLSKIPLV*WQSLDFHSDLFSACPLLSPVVPHHLLASQGNRCQGYAHGRLGTTVFPRASWIRVDSLGLVGGTSLTPLYCGRSSLAVGS*RVLHNSILSLTGHFPLEITVLCTRNTKMSQIFILPLRSSLFSWGNHL*NSH*PYSVINTDRSTGKTSSLCEDSEKASCSLGGDT*TES*GTGRN*PVEEVEGISRYWKQYA*RHEGKKQQNKY*SMKIPGVGGKQQEKVERNQIGRGS*MHGYRIQICFVGQCGSQTGCIPQTGTAFWAPAPKTFIKSGVKIWNLECL*RLPHD*GTARFGNHSLKAVREP*NGF**GDSRSDVNLTCFWLASQPAWKTD*VRCSCCMCPCL*LPC*SASYTTIFAYFVSE*ALGTTRVGLGIFCLPV*PLQKSTVPDTKQAPSKVFE*MNA*VNPFVRERMEMTRLARRLEKDQEACTRAKASRNRLEVLRCELLR*DDNLMTDYWMWRVTERIE*VPMNSHDSYPVPVISFLIHL*NNLLTSSSATGIPQVS*TFCVLCGLSLPPHSPPLHKPLIHSSSSINLG*APPVCSKALPSQDSDSLFPTSRDVFEGFPR*ESHLLYNNL**DTQNVRLVREDCPNPF*GPQRGINFLRSDC*EVLEPEMEARFPFYVISGVLILIYPIVDQDRQRWSGRRWDLG*TLKVNVLDRSNKMVANYTAPFWKPLANLPCLQSLLRGFLSISCHALYHVTSQSWPQIARCG*CLVQGQPISRLASGLLAGLA*GLHLTGVACIKWQMYETTRSFREAECELFRRSER*LEFNEALVVVDEGWPETKQQKQRESCRNHK*AEVMRHLYNEITEPQGGRSHEAARQQWARSHEAIGATRNRNRETKLTMRSTKQQKA*IDKIMRQ*KR*DCKNHKVARTMWQHGNRNGRGSRSYNAEKPWINRN*SAGSHEAAGPMRQKKPWASIEGGRKKLVSSSRRSINTARKELSHQFGKH*RREQQMPAAEGVTR*ARL*SCFGS*TIFKFLFFHEAACVAVLVFLISL*ML**IPIT	VLGRTARPVLLPPAPRPSWGS*N*LRLRTLSRTRVDRLSDHFRGSPPSLDPMALVSQISWMPSALC*VKKPATCG*RPCGT*SMELLWASQLPTGPLSAWSTLRRVLRTVPLPVSL*EVLLSTRSTTKWSNYMSTVRN*RSWAFSSKLVTSSFSRVLWNLLP*RTPKRGQLYLKRLVVLGSWRRSMTSERRKW*RLKRTHSLITIARKILRLNARKQSRRKKRLTGTSA*RMR*YGLRYSCSSLSFTIMKWKLRSSTRNWPQRTRRSRRTRSVWTRWRMN*RRRRRSWAK*CGSSSRLRRRSRRRTQN*TRSGLSTSKPRRTPPTKSRSWKQPRSLCRMLRSTTRSVKVTWMSWRRRCCQWRRLGRSLKNGWKKRVRVRAEI*RWRRIR*RNTTG*KKKPAREQLPWPRSWRNSIETRKLTRTVWIWKNGRK*RQRPRSSKSCGKLKRIRSGLRNWRNTSPLASSP*KSRRS*RGS*QRRWRWPSGVLMKSIRS*TR*WSS*GMPASTARRAAASSERQR*WKASSAFTLALCTAASLTYASPHKRSIRLL*PRFWARTWMPLLWTRRRQAGTVFSISRSSVGSLRPSCLLTTWR*SLQMRNSGS*RGPS**LM*FAMSHLISKRPCSMLVAMPLSVTTWKMPAALPLEATSATRQWHWMEPYSRSQE*SLVGPVT*RPRHGAGMRKQ*TS*KRRRSA*QRS*KSR*RQNGKRQSCVRCSLRPMDCRCGSSTPRVT*NRPRHDI*P*ICRKNPSWRVS*PTLGLALMISRGSFRAERGK*KT*RRR*TR*RMRCLKSFVGRLVCATSGSLRKKR*NGRMKSPRSVWSLRIRRLAWAFSWILKRTN*RRTKIKYTCGSRQ*KKMKMR*KSSKRRNKDT*RS*MRPWLSYKT*RISIWPRSRK*MTRIMRWRRFVRNSGAPTRK*PIYRRR*QPLRPSLNRSAVTVTTCYRPVRCRTLSCHCQKAPWMILVRKRVAPRGRTQ*VVHREFPVSMHERPSLRLTTVICVRI*RMPRLRKRSSKR*THCSRS*MSSRVCFSVLPPPT*RPWKSWKVSETSSRRPQMSLKQPESEQRRPSRHSNRSRRSALTASMLVLNLWLPTLMRSIRPCPAIAVPRHSWALRTLKSPTWMASTTTVWLLGNASGLWTTCQAGRRQWQLWPCSLPSTATSQPPSSSWMRLMLPWITPTLARWQITSRSSRLATSRPSSSLSRRSSTPRPRASLESILSKGTV*SAKS*PSTSPSTQMPTPTPMSSSSIFALPPCLDP*AVPLPISGYLTPNLPPTSWPFLV*SWDLGTANQA*RGTEVMLGLEQKFLNDREYSGL*KEVLS*TGPSVHHTHPLPPPHHP*SWAPWASCPLCVWVCMCVCMYPHVCM*VCLQNNKGYWRPVLEGA*AEFDSKRA*DDSTPELGKGTQDLIGVLGSYLKLPSFTHLCIHSFMYSSDTYRTPSICQALCLEYRVESDMISTLLVRRYSGFMNDYS*LNVICTLNLRSG*SPLGFLEVTFKLDLDKLVGFGQALGVEHELWGQTVMGSGPTFYHLLVV*PWASHLTFCASVSSSVKWG*QYYLPHRI**CQAPHWRPYPFVEPTRCRPLRI*PSCLDP*ELLIPAIRDRRSLQIWKVLNALLTGKVSGH*WGLPGKRRA*GNL*LQSCLVTGCLSPNLGCEEIGERYPGPHPSLTPVRFILGTNLISYKDHAEAAKPGAMSSAFTHSHTPSHFNSNLYIAF*KLSPF*LPKYA*IHSPFEKLDC*R*SHSATNHSLILPFLVAVVCCTSV*TLF*CLYVHM*THWKYCVFNANDILNCLAICFLCLTMFLRSVHVT*CSSIHLL*LLYRLSSYDYHILLTHFFCDGH*DCF*VLLLQNTTQEHHYACVKVYV*KFT*G*FLEVELQSHRIFIYWFLIILPNCPPVLFTQYFS*G*SEV*HCYPISFSSQVVISVKSQV*CVLIMYSSNTY*KT*LSKQNKFVCFQPKKSRTTGGTVCHNLANAGLYGRAQFGGQTWFKF*L*KLVQVTSPLSLSFHICKRR**TPTLQ**SKEKIKYI*SNLAGI*IIHSPLKVTFAVLPTLQIRKLRPKKV*TQVFQVIQVLSPLYRWLSTLAAHQNRL*SFFFFLFKK*SNIYTGKKIK*YRRAYNEKQQFPACTPTSKGCGAL*K*IALVPPLEI*FSQHG**PR*LTPTSQDKKDYMRCLRLRPWHTGTHVLQRSFGDLSPEDPGGEVTCPRFHWFSGRA*TSTRIYLVLAPCSLLSCPTTSWHHRATVVKAMLTGGWAPQCFQEQAGSE*IP*GLLEELV*LPYTVDAVALL*GVEEYSTTVS*V*LGTSLWKSQCCAPGTQR*VKSLSCL*GAHCLVGETICKTAINHTV*STLTGAQEKHLAYVKIQRRHPVV*VVIPELSLEGRVGISQLRK*KEFPDIGNSMHEDMKARNSKTNTEA*RFLGWGESSKKR*RGTRLEEGRKCMATEFRFVL*DSVVPKLAVYHKQVRHSGPRPLKHSLSLG*RFGILNAYKGYHMTRVQPDLETIA*RQ*GSHEMVFNRGTPDQM*T*PVSGWLANQHGKQIRLDVHAVCARACSFPVNQLLTLLYLLILSLNKL*APQGWAWGYFAYQYSPCKKAQCLTQNRHPVKFLNE*MHE*IHL*ESEWR*QD*LGDWKKTRRPALGQRPVGIDWRC*GVNC*GKMIT**LIIGCGG*LRG*NEYP*IAMIPTLSQSSLSLSISETICLHPPQQLEFLKLVRHSVCCVVSHCPPTPHPSTSH*FIHPVQ*ILAKHLQCAVRLFQARTLTPSFLPQEMFLRAFPGKSHISYTITYSEIPRMSDL*GKTAQTPSEVLRGELTS*GPTARKCWSQKWKLGFLSMSSLES*S*SIPL*IRTGRGGQGEGGT*VEP*RSMYWTGQTRWLPITLPPSGNP*QTCHACSPF*GVSLA*VAMLCTM*PHNPGHR*LDVDSVWFKGNQSLGWPVAC*LDWHKDFTLQGWHVSNGKCMKQPDLSGRQNVSYSEEVNVN*NLMRH*WWWMRGGQKLNSKSKEKAAETISKQRS*DICIMRSRSHRVAEAMKQQGNNGLEAMKQ*EPRGTETVRQN*L*DPQSSRRLE*IRS*DSRSDETARTTR*PEPCGNMATGMEEAAGATMQKSHGLIGTEAPGAMKLQDP*GRKSHGLASRGAERS*SVAVGGV*IQPERS*VTNLGSTREGSNRCLQLRG*QDKPGSRAALDHEPFSSFCSSMRLPV*LFLSSLFPCECFNKSPSL	FSGVRRGLSYCRRRRGRHGVPETD*D*EL*VVQGSTDYRTISEVHRHHWTQWLW*VKSHGCHQLCAR*KNQQPAGKDPAGPDPWSSCGQASCQPGLCQHGLL*GGC*GPYLCPCHCRRFF*VQDQQQSGPTT*VQ*GIREVGHSHQSS*LPRFPGCCGIYCHEEPQREDSSI*RD*SFWGAGAGV*QAKEGNGEG*RGHTV*LPSQEKYCG*TQGSKAGERRG*PVPAPEG*GSTGSGTAAAL*ALP**SGN*EAQQGTGLKEQGDREGQEAYGQGGG*TEGEEEGAGQNDAGAAAD*EGDQGEGLRIEPEAASVHQSQGEHLPQNQEAGSSQEVSAECSEALQEA*R*HG*AGEGDAVSGEGSAGV*RTDGRRESESGQRFDVGGESGEEIPPVERRSQQESSYPGPGAGEIQSRPES*PGPSGSGRTEESRDRGQDQAKAAGN*RESEAD*ETGGIHHH*QAVPRRAEEARGGADRGGGDGQAAY**NQ*GAEPGDGAARGCPHRPPGEQPPAAKGRDNGKHQAPLPWLCVRPPH*PMPAHTKEVSDCCNQGFGQEHGCHYCGLGEDRPGLYSVYQGAAWGA*DLLAS*LPGGEAYR*ETPGAEGGQASD*CDSL*ATSYQKGPAVCLWQCPCL*QRGRCPPHCLWRPPAPQDSGTGWNPIPEVRSDLWWGQ*PEGQGTALG*ESSRQVEREEGALDRGAERADEGKTERGRAASGAVSGPWTADAAQVLPE*PRTDQDTTSSPESAGKIQAGE*ASQLWASH**YQEDHSEPREGNERLEGEDEPGRG*GV*RVLSGDWCAQHPGV*GRKGETAE*NRQEAFGV*ESEDSLGHSVGF*KEPTEGGPR*STHVGADSEKR*K*DRKAQKGGTKTHEDHR*DHGSATRPEESASGQEVGSE*QES*DGGDS*ETRGRQQGNDPFTEGGDSH*DQA*TEAQ*PSQLATGL*DAGH*VATVKRHHG*Y*SGRG*LPGGGLSEWFTENFQYLCTRGPH*D*LR*SV*GSEGCPG*GRDQARDEHTAAEAE*AAECASAYCRPQHEGHGKAGKCPRQVPGDLR*V*SSPKASKEGQAGIRTDQEGAL*PLQCLF*ICGYQH**DL*GPVPQ*QCPGIPGP*EP*RALLGWHQLQLCGSWETLPAYGQLVRRGEDSGSSGPALCHPQLQASPLLRPG*D*CCLG*HQHWQGGKLHQGAVDLQLPGHRHLSQGGVLHQGREPHWSLS*ARGLCDQQSPDLRPHQVPRCQPQPQ*AVAVFLPSRPVWIPKLSLSQSLDI*LPTFPLPPGPFWCSHGI*ALLIKHEEEQR*C*VWSKNS*TTGSILASERRC*AEQGHLFITHTPFLPLITHNRGPLGPLAHCVCGYVCVYVCIRMCACEYVCKIIKDIGDLF*KEPRLNLIPRELRMTAPLSWAKVLRTS*ES*AVT*NCLHSLICVFIHLCIHQTHTEHPLFVRLCAWNTELNQT*SLPS**GDTVGS*MTIVS*MSYVL*I*EVGDPL*ASWRSHLS*TLTNW*DLVRH*EWSMSSGDRQLWVLVPLFITY*LFDLGQVI*PSVPQFPHL*NGANNITYLIGFNDVKLLTGGLIPSWSPLGADPSEYNPHAWTPESF*SQLLGTEEASKSGRC*MPC*LGKFQGTDGVYLVSGGPEETCSFNHVW*PGA*APIWVVRK*GRGILGHIPA*HL*GSF*ELTSLAIRIMQRQQSRVR*AQPLLIHIHHHTLIPICILLFKS*VHSNYPNMHEFILLLRS*IVKDSLIQLPTTP*SFPS*WLLFVVLPFRLCFNACTYICELIGNIVCLMQMIY*IV*QFVFFA*RCF*DLCMLLNVAQSIFCNCCIDCHHMITTFYLRISFVMDIKTVFRFCYYKILHRSITMPV*KYMYESLPRVDS*KWNCKVIGYLYIGF**YFQIALLYYLLSIFLEVDLRSNIVILYHFHPK**YL*NHRFDVC*LCILLIHIKRHNYQNKINLSVFNQRSHVPLVVLCAIIWQMLAFMDEHNSGVRPGSNSSCRNLCKLLHL*A*VSTSVKGDNKHLPCSSEAKRKLNIYEAIWLASRSFTAL*RSPLLFSPLYR*GN*GPKRFEPRSSKSFKCFLHCTGGYQPWLRIRIVCKAFSFSFLKSKAIYTQVKK*NSTEGLIMRSSSSLLAPPHPKDVELFKNKLLWSHLWKSDSASMDNNPDN*PLPHRIKRIT*DALG*GPGTQEHMCYKGALGT*VLRIQEVR*LVQDSTGLVAEPRLPLGSI*CLPPALSCRAPPPPGITGQPLSRLCSREAGHHSVSKSKLDPSRFPRACWRN*FDSLILWTQ*PCCRELKSTPQQYLKFNWALPSGNHSVVHQEHKDESNLYPAFEELTV*LGKPFVKQPLTIQCDQH*QEHRKNI*LM*RFREGIL*SRW*YLN*VLRDG*ELAS*GSRRNFQILETVCMKT*RQETAKQILKHEDSWGGGKAARKGREEPDWKRVVNAWLQNSDLFCRTVWFPNWLYTTNRYGILGPGP*NIH*VWGEDLES*MLIKVTT*LGYSQIWKP*LEGSEGAMKWFLIGGLQIRCELNLFLAG*PTSMENRLG*MFMLYVPVPVASLLISFLHYYICLFCL*ISFRHHKGGPGDILLTSIAPAKKHSA*HKTGTQ*SF*MNECMSESICERANGDDKIS*ETGKRPGGLH*GKGQ*E*IGGVKV*TVKVR**LND*LLDVEGD*EDRMSTHE*P*FLPCPSHLFPYPSLKQSAYILLSNWNSSS*LDILCAVWSLTAPPLPTPPQAIDSFIQFNKSWLSTSSVQ*GSSKPGL*LPLSYLKRCF*GLSQVRVTSLIQ*LIVRYPECQTCKGRLPKPLLRSSEGN*LPKVRLLGSVGARNGS*VSFLCHLWSLDLDLSHCRSGQAEVVREKVGLRLNLEGQCIGQVKQDGCQLHCPLLETLSKPAMLAVPSKGFP*HKLPCSVPCDLTILATDS*MWIVSGSRATNL*AGQWPVSWTGIRTSPYRGGMYQMANV*NNQIFQGGRM*AIQKK*TLIRI**GISGGG*GVARN*TAKAKRKLQKP*VSRGHETFV**DHGATGWQKP*SSKATMG*KP*SNRSHEEQKP*DKTDYEIHKAAEGLNR*DHETVEAMRLQEPQGSQNHVATWQQEWKRQQELQCRKAMD**ELKRREP*SCRTHEAEKAMG*HRGGQKEVSQ*Q*EEYKYSQKGVESPIWEALEKGATDACS*GGDKISQALELLWIMNHFQVSVLP*GCLCSCSCLPYFPVNALINPHH*	['GCCGTC']	[]	[]	GCCGTC	GCCGTC	NM_006306.4	single nucleotide variant	NM_006306.4(SMC1A):c.-1C>T	8243	SMC1A	HGNC:11111	Uncertain significance	X	53422601	53422601	-	-1C>T	kozak	GCCGTC	GCCGTT	0.29102902814815	0.879802603463428	0.281215132954368	0.24163787478967	FALSE	NA
>NM_000285.4 Homo sapiens peptidase D (PEPD), transcript variant 1, mRNA	GCACTTCACGTGACGCCGGTGCCGGGCGAACATGGCGGCGGCCACCGGACCCTCGTTTTGGCTGGGGAATGAAACCCTGAAGGTGCCGCTGGCGCTCTTTGCCTTGAACCGGCAGCGCCTGTGTGAGCGGCTGCGGAAGAACCCTGCTGTGCAGGCCGGCTCCATCGTGGTCCTGCAGGGCGGGGAGGAGACTCAGCGCTACTGCACCGACACCGGGGTCCTCTTCCGCCAGGAGTCCTTCTTTCACTGGGCGTTCGGTGTCACTGAGCCAGGCTGCTATGGTGTCATCGATGTTGACACTGGGAAGTCGACCCTGTTTGTGCCCAGGCTTCCTGCCAGCCATGCCACCTGGATGGGAAAGATCCATTCCAAGGAGCACTTCAAGGAGAAGTATGCCGTGGACGACGTCCAGTACGTAGATGAGATTGCCAGCGTCCTGACGTCACAGAAGCCCTCTGTCCTCCTCACTTTGCGTGGCGTCAACACGGACAGCGGCAGTGTCTGCAGGGAGGCCTCCTTTGACGGCATCAGCAAGTTCGAAGTCAACAATACCATTCTTCACCCAGAGATCGTTGAGTGCCGAGTGTTTAAGACGGATATGGAGCTGGAGGTTCTGCGCTATACCAATAAAATCTCCAGCGAGGCCCACCGTGAGGTAATGAAGGCTGTAAAAGTGGGAATGAAAGAATATGAGTTGGAAAGCCTCTTCGAGCACTACTGCTACTCCCGGGGCGGCATGCGCCACAGCTCCTACACCTGCATCTGCGGCAGTGGTGAGAACTCAGCCGTGCTACACTACGGACACGCCGGAGCTCCCAACGACCGAACGATCCAGAATGGGGATATGTGCCTGTTCGACATGGGCGGTGAGTATTACTGCTTCGCTTCCGACATCACCTGCTCCTTTCCCGCCAACGGCAAGTTCACTGCAGACCAGAAGGCCGTCTATGAGGCAGTGCTGCGGAGCTCCCGTGCCGTCATGGGTGCCATGAAGCCAGGTGTCTGGTGGCCTGACATGCACCGCCTGGCTGACCGCATCCACCTGGAGGAGCTGGCCCACATGGGCATCCTGAGCGGCAGCGTGGACGCCATGGTCCAGGCTCACCTGGGGGCCGTGTTTATGCCTCACGGGCTTGGCCACTTCCTGGGCATTGACGTGCACGACGTGGGAGGCTACCCAGAGGGCGTGGAGCGCATCGACGAGCCCGGCCTGCGGAGCCTGCGCACTGCACGGCACCTGCAGCCAGGCATGGTGCTCACCGTGGAGCCGGGCATCTACTTCATCGACCACCTCCTGGATGAGGCCCTGGCGGACCCGGCCCGCGCCTCCTTCCTTAACCGCGAGGTCCTGCAGCGCTTTCGCGGTTTTGGCGGGGTCCGCATCGAGGAGGACGTCGTGGTGACTGACAGCGGCATAGAGCTGCTGACCTGCGTGCCCCGCACTGTGGAAGAGATTGAAGCATGCATGGCAGGCTGTGACAAGGCCTTTACCCCCTTCTCTGGCCCCAAGTAGAGCCAGCCAGAAATCCCAGCGCACCTGGGGGCCTGGCCTTGCAACCTCTTTTCGTGATGGGCAGCCTGCTGGTCAGCACTCCAGTAGCGAGAGACGGCACCCAGAATCAGATCCCAGCTTCGGCATTTGATCAGACCAAACAGTGCTGTTTCCCGGGGAGGAAACACTTTTTTAATTACCCTTTTGCAGGCTCCCACCTTTAATCTGTTTTATACCTTGCTTATTAAATGAGCGACTTAAAATGATTGAAAATAATGCTGTTCTTTAGTAGCAACTAAAATGTGTCTTGCTGTCATTTATATTCCTTTTCCCAGGAAAGAAGCATTTCTGATACTTTCTGTCAAAAATCAATATGCAGAATGGCATTTGCAATAAAAGGTTTCCTAAAATGGTC	ALHVTPVPGEHGGGHRTLVLAGE*NPEGAAGALCLEPAAPV*AAAEEPCCAGRLHRGPAGRGGDSALLHRHRGPLPPGVLLSLGVRCH*ARLLWCHRC*HWEVDPVCAQASCQPCHLDGKDPFQGALQGEVCRGRRPVRR*DCQRPDVTEALCPPHFAWRQHGQRQCLQGGLL*RHQQVRSQQYHSSPRDR*VPSV*DGYGAGGSALYQ*NLQRGPP*GNEGCKSGNERI*VGKPLRALLLLPGRHAPQLLHLHLRQW*ELSRATLRTRRSSQRPNDPEWGYVPVRHGR*VLLLRFRHHLLLSRQRQVHCRPEGRL*GSAAELPCRHGCHEARCLVA*HAPPG*PHPPGGAGPHGHPERQRGRHGPGSPGGRVYASRAWPLPGH*RARRGRLPRGRGAHRRARPAEPAHCTAPAARHGAHRGAGHLLHRPPPG*GPGGPGPRLLP*PRGPAALSRFWRGPHRGGRRGD*QRHRAADLRAPHCGRD*SMHGRL*QGLYPLLWPQVEPARNPSAPGGLALQPLFVMGSLLVSTPVARDGTQNQIPASAFDQTKQCCFPGRKHFFNYPFAGSHL*SVLYLAY*MSDLK*LKIMLFFSSN*NVSCCHLYSFSQERSISDTFCQKSICRMAFAIKGFLKW	HFT*RRCRANMAAATGPSFWLGNETLKVPLALFALNRQRLCERLRKNPAVQAGSIVVLQGGEETQRYCTDTGVLFRQESFFHWAFGVTEPGCYGVIDVDTGKSTLFVPRLPASHATWMGKIHSKEHFKEKYAVDDVQYVDEIASVLTSQKPSVLLTLRGVNTDSGSVCREASFDGISKFEVNNTILHPEIVECRVFKTDMELEVLRYTNKISSEAHREVMKAVKVGMKEYELESLFEHYCYSRGGMRHSSYTCICGSGENSAVLHYGHAGAPNDRTIQNGDMCLFDMGGEYYCFASDITCSFPANGKFTADQKAVYEAVLRSSRAVMGAMKPGVWWPDMHRLADRIHLEELAHMGILSGSVDAMVQAHLGAVFMPHGLGHFLGIDVHDVGGYPEGVERIDEPGLRSLRTARHLQPGMVLTVEPGIYFIDHLLDEALADPARASFLNREVLQRFRGFGGVRIEEDVVVTDSGIELLTCVPRTVEEIEACMAGCDKAFTPFSGPK*SQPEIPAHLGAWPCNLFS*WAACWSALQ*RETAPRIRSQLRHLIRPNSAVSRGGNTFLITLLQAPTFNLFYTLLIK*AT*ND*K*CCSLVATKMCLAVIYIPFPRKEAFLILSVKNQYAEWHLQ*KVS*NG	TSRDAGAGRTWRRPPDPRFGWGMKP*RCRWRSLP*TGSACVSGCGRTLLCRPAPSWSCRAGRRLSATAPTPGSSSARSPSFTGRSVSLSQAAMVSSMLTLGSRPCLCPGFLPAMPPGWERSIPRSTSRRSMPWTTSST*MRLPAS*RHRSPLSSSLCVASTRTAAVSAGRPPLTASASSKSTIPFFTQRSLSAECLRRIWSWRFCAIPIKSPARPTVR**RL*KWE*KNMSWKASSSTTATPGAACATAPTPASAAVVRTQPCYTTDTPELPTTERSRMGICACSTWAVSITASLPTSPAPFPPTASSLQTRRPSMRQCCGAPVPSWVP*SQVSGGLTCTAWLTASTWRSWPTWAS*AAAWTPWSRLTWGPCLCLTGLATSWALTCTTWEATQRAWSASTSPACGACALHGTCSQAWCSPWSRASTSSTTSWMRPWRTRPAPPSLTARSCSAFAVLAGSASRRTSW*LTAA*SC*PACPALWKRLKHAWQAVTRPLPPSLAPSRASQKSQRTWGPGLATSFRDGQPAGQHSSSERRHPESDPSFGI*SDQTVLFPGEETLF*LPFCRLPPLICFIPCLLNERLKMIENNAVL**QLKCVLLSFIFLFPGKKHF*YFLSKINMQNGICNKRFPKMV	[]	['GCGAAC']	[]	GCGAAC	GCGAAC	NM_000285.4	single nucleotide variant	NM_000285.4(PEPD):c.-1C>T	5184	PEPD	HGNC:8840	Uncertain significance	19	33521761	33521761	-	-1C>T	kozak	GCGAAC	GCGAAT	0.998943652611014	0.780209788504675	0.611054414319826	1.17537687619936	FALSE	NA
>NM_001367916.1 Homo sapiens magnesium transporter 1 (MAGT1), transcript variant 1, mRNA	ACTTATAGAAGGGAGAGGAGCGAACATGGCAGCGCGTTGGCGGTTTTGGTGTGTCTCTGTGACCATGGTGGTGGCGCTGCTCATCGTTTGCGACGTTCCCTCAGCCTCTGCCCAAAGAAAGAAGGAGATGGTGTTATCTGAAAAGGTTAGTCAGCTGATGGAATGGACTAACAAAAGACCTGTAATAAGAATGAATGGAGACAAGTTCCGTCGCCTTGTGAAAGCCCCACCGAGAAATTACTCCGTTATCGTCATGTTCACTGCTCTCCAACTGCATAGACAGTGTGTCGTTTGCAAGCAAGCTGATGAAGAATTCCAGATCCTGGCAAACTCCTGGCGATACTCCAGTGCATTCACCAACAGGATATTTTTTGCCATGGTGGATTTTGATGAAGGCTCTGATGTATTTCAGATGCTAAACATGAATTCAGCTCCAACTTTCATCAACTTTCCTGCAAAAGGGAAACCCAAACGGGGTGATACATATGAGTTACAGGTGCGGGGTTTTTCAGCTGAGCAGATTGCCCGGTGGATCGCCGACAGAACTGATGTCAATATTAGAGTGATTAGACCCCCAAATTATGCTGGTCCCCTTATGTTGGGATTGCTTTTGGCTGTTATTGGTGGACTTGTGTATCTTCGAAGAAGTAATATGGAATTTCTCTTTAATAAAACTGGATGGGCTTTTGCAGCTTTGTGTTTTGTGCTTGCTATGACATCTGGTCAAATGTGGAACCATATAAGAGGACCACCATATGCCCATAAGAATCCCCACACGGGACATGTGAATTATATCCATGGAAGCAGTCAAGCCCAGTTTGTAGCTGAAACACACATTGTTCTTCTGTTTAATGGTGGAGTTACCTTAGGAATGGTGCTTTTATGTGAAGCTGCTACCTCTGACATGGATATTGGAAAGCGAAAGATAATGTGTGTGGCTGGTATTGGACTTGTTGTATTATTCTTCAGTTGGATGCTCTCTATTTTTAGATCTAAATATCATGGCTACCCATACAGCTTTCTGATGAGTTAAAAAGGTCCCAGAGATATATAGACACTGGAGTACTGGAAATTGAAAAACGAAAATCGTGTGTGTTTGAAAAGAAGAATGCAACTTGTATATTTTGTATTACCTCTTTTTTTCAAGTGATTTAAATAGTTAATCATTTAACCAAAGAAGATGTGTAGTGCCTTAACAAGCAATCCTCTGTCAAAATCTGAGGTATTTGAAAATAATTATCCTCTTAACCTTCTCTTCCCAGTGAACTTTATGGAACATTTAATTTAGTACAATTAAGTATATTATAAAAATTGTAAAACTACTACTTTGTTTTAGTTAGAACAAAGCTCAAAACTACTTTAGTTAACTTGGTCATCTGATTTTATATTGCCTTATCCAAAGATGGGGAAAGTAAGTCCTGACCAGGTGTTCCCACATATGCCTGTTACAGATAACTACATTAGGAATTCATTCTTAGCTTCTTCATCTTTGTGTGGATGTGTATACTTTACGCATCTTTCCTTTTGAGTAGAGAAATTATGTGTGTCATGTGGTCTTCTGAAAATGGAACACCATTCTTCAGAGCACACGTCTAGCCCTCAGCAAGACAGTTGTTTCTCCTCCTCCTTGCATATTTCCTACTGAAATACAGTGCTGTCTATGATTGTTTTTGTTTTGTTGTTTTTTTGAGACGGTCTCGCTGTGTCACACAGGCTGGAGTGCAGTGGCGTGAGCTCGGCTGACTGCAAACTCTGCCTCCCAGGTTTAAGCGATTCTCCTGTCACAGCTTCCCAAGTAGCTGGGATTTACAGGTGTGCACCGCCATGCCAGGCTAATTTTTGTGTTTTTAGTAGAGACAGGGTTTCGCCAAGTTGTCCAGGCTGGTCTTGAACTCCTGGGCTCAAGTGATCCGCCCGCCTCAGTCTCCCAAAGTGCGAGGATGACATGTGTGAGCTACCACACCAGCAATGTCTATGCTTCTCGATAGCTGTGAACATGAAAAGACATCTATTGGGAGTCCGAGGCAGGTGGATTGCTTGAGGCCAGGAGTTAGAGACCAGCCTGGCCAACAAGGCAAAACCCCGTCTCTACTAAAAATATGAAAATTAGCTGGGCTTGGTGGCTCATGCCTATAATCCTAGCTACTTGGGAGGCTGAGGCACGAGACTTGCTTAATACCTGGGAGGCGGAGATTGCAGTGAGCCGAGATCACGCTACTGCGCTCCAGCCTGAGTGATAGAGTGAGACTCTGTCTCAAAAAAAAGTATCTCTAAATACAGGATTATAATTTCTGCTTGAGTATGGTGTTAACTACCTTGTATTTAGAAAGATTTCAGATTCATTCCATCTCCTTAGTTTTCTTTTAAGGTGACCCATCTGTGATAAAAATATAGCTTAGTGCTAAAATCAGTGTAACTTATACATGGCCTAAAATGTTTCTACAAATTAGAGTTTGTCACTTATTCCATTTGTACCTAAGAGAAAAATAGGCTCAGTTAGAAAAGGACTCCCTGGCCAGGCGCAGTGACTTACGCCTGTAATCTCAGCACTTTGGGAGGCCAAGGCAGGCAGATCACGAGGTCAGGAGTTCGAGACCATCCTGGCCAACATGGTGAAACCCCGTCTCTACTAAAAATATAAAAATTAGCTGGGTGTGGTGGCAGGAGCCTGTAATCCCAGCTACACAGGAGGCTGAGGCACGAGAATCACTTGAACTCAGGAGATGGAGGTTTCAGTGAGCCAAGATCACACCACTGCACTCCAGCCTGGCAACAGAGCGAGACTCCATCTCAAAAAAAAAAAAAAAAGTAAGAAAGAAAAGGACTCCCTTAGAATGGGAAAGAAAAATCATAAAATATTGAGCTGATGCCTGTATATAGAAATTAAGCGTTTCTCGAAAGCTGTTCTATGTTTTGCTGTTATTTTAGTCTTTATTCTCTTCCTTTAGGTGGAGAAACAAAGTACCAATTTGAAGGGATTTTTTTTATTTTGTCTTTTGGTTTCTGTCAGTAGAAATAACCATATGTGCTAACCAAATTTCTGTGAAGAATGTTTTCATGGTTATCATTATATCTAACTATAACCTCCCCCATAGTTATGAAGAGTAACCTGAAATGCCACTATTGTGGAAATAGGATAATTGTAATTGTGAAAAAATAATTTTAAGGAAATCTTACAAGTATTACATTAAAAAGATACTATGACTGCCACCTGCCATTTACCTTCTAATAACCCTGCCATGTGGTTTGCAGAAAGAGATGGATATAGTAGCCTCAGAAGAAATATTTTATGTGGGTTTTTTGTTTTTCGTTACTAGATTTCATGGATGAGGGGATATGGTTGACCTTTTACTTTTTAATGGAGCAGCCAGTTTTTGTTAATTACTCACTTGTAAATTGTGAGATTCTGAATTCCTTACCTGCTATTCTTGTACTTGTCTCAGGCCAAATCTATGCTGTGGTTCTTATGAGACTTGTATGAAGATGCCCTGATTTGTACAGATTGACCACGGGAATACTACTGCCATGTAATCTGTATAGTTCCAGATAATTTGTCATGAACATTGACAGAATGACAATTTTTTGTATTTGCTTTTTCTCCCTTTAAGAGCACATTCTTCTGTAAGGAGAAAGGCAGCATTCTGGCTAAAATGTGTAGAAGGTAATTTACTACACTTATAAAATAGTGTGACTTTTGTGAAAATTTTGAATTAGCTTTCATATGAAGTGCCTTAAGTAGACTCTTCATTTACTTTTCTGGTAATGGTTTAAATATCATTTGTTATGCATTTTTAAGATACAGTTCAGAATGACACATTGTAGTGGCAAAGATAACCAAATGTCTGGCTGTTTGCTTTTTGACCATATCAATAAACTTTTACAATCTAAATTCTGAGTTTTTGATTACCATCTAAAGAGGAGTGAGTTTTAAACACTAAACTAGAATTGTAAAATTAGGATTTTACATTTTGAAGTTATAATTAAATTAATTTAAATTTCATATTGTCCTAAGGACAGTTTGATGGGACAGTTTCTTTAAGTATTTCTGGATTGGGATATATTATTCTAGGAATCTATACATGGTCCCTCATTCTTAATGTTGTTACCCATTAGGTGAGTCAAAACAACCAAGATGAGTAGATAAATGACTGTTTGCAACAATTGATCTACCTTTCGTCCCAGACAGTGAACATTCCTTGACTAGGTAATTTCCTTTTGATAATAAAAACTTGATTTGAAAGTTACCCTGGCAGATTATAAGTTATATGAAACTAGACAGCAGCTCTTTTGCAAACATGGAGTAGAAACACTGCACAGGAAGTAAAGAGATCTGGCTTTTAGCCCTTGCTCTGTTTCTGTCTAACTATATGACCATAGGTGTCACCTGAACCTCTCTGAACATATTTCTTTATACTAAGTAAAGTGTATTAGGCTAAATTACCTTAGTAGTCCTTCCTGCTCTATTGTTCTATTATGCAAAATATTAAAGATGCACTTAAATTTGAA	TYRRERSEHGSALAVLVCLCDHGGGAAHRLRRSLSLCPKKEGDGVI*KG*SADGMD*QKTCNKNEWRQVPSPCESPTEKLLRYRHVHCSPTA*TVCRLQAS**RIPDPGKLLAILQCIHQQDIFCHGGF**RL*CISDAKHEFSSNFHQLSCKRETQTG*YI*VTGAGFFS*ADCPVDRRQN*CQY*SD*TPKLCWSPYVGIAFGCYWWTCVSSKK*YGISL**NWMGFCSFVFCACYDIWSNVEPYKRTTICP*ESPHGTCELYPWKQSSPVCS*NTHCSSV*WWSYLRNGAFM*SCYL*HGYWKAKDNVCGWYWTCCIILQLDALYF*I*ISWLPIQLSDELKRSQRYIDTGVLEIEKRKSCVFEKKNATCIFCITSFFQVI*IVNHLTKEDV*CLNKQSSVKI*GI*K*LSS*PSLPSELYGTFNLVQLSIL*KL*NYYFVLVRTKLKTTLVNLVI*FYIALSKDGESKS*PGVPTYACYR*LH*EFILSFFIFVWMCILYASFLLSREIMCVMWSSENGTPFFRAHV*PSARQLFLLLLAYFLLKYSAVYDCFCFVVFLRRSRCVTQAGVQWRELG*LQTLPPRFKRFSCHSFPSSWDLQVCTAMPG*FLCF**RQGFAKLSRLVLNSWAQVIRPPQSPKVRG*HV*ATTPAMSMLLDSCEHEKTSIGSPRQVDCLRPGVRDQPGQQGKTPSLLKI*KLAGLGGSCL*S*LLGRLRHETCLIPGRRRLQ*AEITLLRSSLSDRVRLCLKKKYL*IQDYNFCLSMVLTTLYLERFQIHSISLVFF*GDPSVIKI*LSAKISVTYTWPKMFLQIRVCHLFHLYLREK*AQLEKDSLARRSDLRL*SQHFGRPRQADHEVRSSRPSWPTW*NPVSTKNIKISWVWWQEPVIPATQEAEARESLELRRWRFQ*AKITPLHSSLATERDSISKKKKKVRKKRTPLEWERKIIKY*ADACI*KLSVSRKLFYVLLLF*SLFSSFRWRNKVPI*RDFFYFVFWFLSVEITICANQISVKNVFMVIIISNYNLPHSYEE*PEMPLLWK*DNCNCEKIILRKSYKYYIKKIL*LPPAIYLLITLPCGLQKEMDIVASEEIFYVGFLFFVTRFHG*GDMVDLLLFNGAASFC*LLTCKL*DSEFLTCYSCTCLRPNLCCGSYETCMKMP*FVQIDHGNTTAM*SV*FQIICHEH*QNDNFLYLLFLPLRAHSSVRRKAAFWLKCVEGNLLHL*NSVTFVKILN*LSYEVP*VDSSFTFLVMV*ISFVMHF*DTVQNDTL*WQR*PNVWLFAF*PYQ*TFTI*ILSF*LPSKEE*VLNTKLEL*N*DFTF*SYN*INLNFILS*GQFDGTVSLSISGLGYIILGIYTWSLILNVVTH*VSQNNQDE*INDCLQQLIYLSSQTVNIP*LGNFLLIIKT*FESYPGRL*VI*N*TAALLQTWSRNTAQEVKRSGF*PLLCFCLTI*P*VSPEPL*TYFFILSKVY*AKLP**SFLLYCSIMQNIKDALKFE	LIEGRGANMAARWRFWCVSVTMVVALLIVCDVPSASAQRKKEMVLSEKVSQLMEWTNKRPVIRMNGDKFRRLVKAPPRNYSVIVMFTALQLHRQCVVCKQADEEFQILANSWRYSSAFTNRIFFAMVDFDEGSDVFQMLNMNSAPTFINFPAKGKPKRGDTYELQVRGFSAEQIARWIADRTDVNIRVIRPPNYAGPLMLGLLLAVIGGLVYLRRSNMEFLFNKTGWAFAALCFVLAMTSGQMWNHIRGPPYAHKNPHTGHVNYIHGSSQAQFVAETHIVLLFNGGVTLGMVLLCEAATSDMDIGKRKIMCVAGIGLVVLFFSWMLSIFRSKYHGYPYSFLMS*KGPRDI*TLEYWKLKNENRVCLKRRMQLVYFVLPLFFK*FK*LII*PKKMCSALTSNPLSKSEVFENNYPLNLLFPVNFMEHLI*YN*VYYKNCKTTTLF*LEQSSKLL*LTWSSDFILPYPKMGKVSPDQVFPHMPVTDNYIRNSFLASSSLCGCVYFTHLSF*VEKLCVSCGLLKMEHHSSEHTSSPQQDSCFSSSLHISY*NTVLSMIVFVLLFF*DGLAVSHRLECSGVSSADCKLCLPGLSDSPVTASQVAGIYRCAPPCQANFCVFSRDRVSPSCPGWS*TPGLK*SARLSLPKCEDDMCELPHQQCLCFSIAVNMKRHLLGVRGRWIA*GQELETSLANKAKPRLY*KYEN*LGLVAHAYNPSYLGG*GTRLA*YLGGGDCSEPRSRYCAPA*VIE*DSVSKKSISKYRIIISA*VWC*LPCI*KDFRFIPSP*FSFKVTHL**KYSLVLKSV*LIHGLKCFYKLEFVTYSICT*EKNRLS*KRTPWPGAVTYACNLSTLGGQGRQITRSGVRDHPGQHGETPSLLKI*KLAGCGGRSL*SQLHRRLRHENHLNSGDGGFSEPRSHHCTPAWQQSETPSQKKKKK*ERKGLP*NGKEKS*NIELMPVYRN*AFLESCSMFCCYFSLYSLPLGGETKYQFEGIFFILSFGFCQ*K*PYVLTKFL*RMFSWLSLYLTITSPIVMKSNLKCHYCGNRIIVIVKK*F*GNLTSITLKRYYDCHLPFTF**PCHVVCRKRWI**PQKKYFMWVFCFSLLDFMDEGIWLTFYFLMEQPVFVNYSLVNCEILNSLPAILVLVSGQIYAVVLMRLV*RCPDLYRLTTGILLPCNLYSSR*FVMNIDRMTIFCICFFSL*EHILL*GERQHSG*NV*KVIYYTYKIV*LL*KF*ISFHMKCLK*TLHLLFW*WFKYHLLCIFKIQFRMTHCSGKDNQMSGCLLFDHINKLLQSKF*VFDYHLKRSEF*TLN*NCKIRILHFEVIIKLI*ISYCPKDSLMGQFL*VFLDWDILF*ESIHGPSFLMLLPIR*VKTTKMSR*MTVCNN*STFRPRQ*TFLD*VISF***KLDLKVTLADYKLYETRQQLFCKHGVETLHRK*RDLAFSPCSVSV*LYDHRCHLNLSEHISLY*VKCIRLNYLSSPSCSIVLLCKILKMHLNL	L*KGEERTWQRVGGFGVSL*PWWWRCSSFATFPQPLPKERRRWCYLKRLVS*WNGLTKDL**E*METSSVAL*KPHREITPLSSCSLLSNCIDSVSFASKLMKNSRSWQTPGDTPVHSPTGYFLPWWILMKALMYFRC*T*IQLQLSSTFLQKGNPNGVIHMSYRCGVFQLSRLPGGSPTELMSILE*LDPQIMLVPLCWDCFWLLLVDLCIFEEVIWNFSLIKLDGLLQLCVLCLL*HLVKCGTI*EDHHMPIRIPTRDM*IISMEAVKPSL*LKHTLFFCLMVELP*EWCFYVKLLPLTWILESER*CVWLVLDLLYYSSVGCSLFLDLNIMATHTAF**VKKVPEIYRHWSTGN*KTKIVCV*KEECNLYILYYLFFSSDLNS*SFNQRRCVVP*QAILCQNLRYLKIIILLTFSSQ*TLWNI*FSTIKYIIKIVKLLLCFS*NKAQNYFS*LGHLILYCLIQRWGK*VLTRCSHICLLQITTLGIHS*LLHLCVDVYTLRIFPFE*RNYVCHVVF*KWNTILQSTRLALSKTVVSPPPCIFPTEIQCCL*LFLFCCFFETVSLCHTGWSAVA*ARLTANSASQV*AILLSQLPK*LGFTGVHRHARLIFVFLVETGFRQVVQAGLELLGSSDPPASVSQSARMTCVSYHTSNVYASR*L*T*KDIYWESEAGGLLEARS*RPAWPTRQNPVSTKNMKISWAWWLMPIILATWEAEARDLLNTWEAEIAVSRDHATALQPE**SETLSQKKVSLNTGL*FLLEYGVNYLVFRKISDSFHLLSFLLR*PICDKNIA*C*NQCNLYMA*NVSTN*SLSLIPFVPKRKIGSVRKGLPGQAQ*LTPVISALWEAKAGRSRGQEFETILANMVKPRLY*KYKN*LGVVAGACNPSYTGG*GTRIT*TQEMEVSVSQDHTTALQPGNRARLHLKKKKKSKKEKDSLRMGKKNHKILS*CLYIEIKRFSKAVLCFAVILVFILFL*VEKQSTNLKGFFLFCLLVSVSRNNHMC*PNFCEECFHGYHYI*L*PPP*L*RVT*NATIVEIG*L*L*KNNFKEILQVLH*KDTMTATCHLPSNNPAMWFAERDGYSSLRRNILCGFFVFRY*ISWMRGYG*PFTF*WSSQFLLITHL*IVRF*IPYLLFLYLSQAKSMLWFL*DLYEDALICTD*PREYYCHVICIVPDNLS*TLTE*QFFVFAFSPFKSTFFCKEKGSILAKMCRR*FTTLIK*CDFCENFELAFI*SALSRLFIYFSGNGLNIICYAFLRYSSE*HIVVAKITKCLAVCFLTISINFYNLNSEFLITI*RGVSFKH*TRIVKLGFYILKL*LN*FKFHIVLRTV*WDSFFKYFWIGIYYSRNLYMVPHS*CCYPLGESKQPR*VDK*LFATIDLPFVPDSEHSLTR*FPFDNKNLI*KLPWQIISYMKLDSSSFANME*KHCTGSKEIWLLALALFLSNYMTIGVT*TSLNIFLYTK*SVLG*ITLVVLPALLFYYAKY*RCT*I*	[]	['GCGAAC']	[]	GCGAAC	GCGAAC	NM_001367916.1	single nucleotide variant	NM_001367916.1(MAGT1):c.-1C>T	84061	MAGT1	HGNC:28880	Benign	X	77895411	77895411	-	-1C>T	kozak	GCGAAC	GCGAAT	0.998943652611014	0.780209788504675	0.611054414319826	1.17537687619936	FALSE	NA
>NM_001170535.3 Homo sapiens ATPase family AAA domain containing 3A (ATAD3A), transcript variant 2, mRNA	AGTGGCGGTGACCACCGGCTCGCGGCGCGTGGAGGCTGCTCCCAGCCGCGCGCGAGTCAGACTCGGGTGGGGGTCCCGGCGGCGGTAGCGGCGGCGGCGGTGCGAGCATGTCGTGGCTCTTCGGCATTAACAAGGGCCCCAAGGGTGAAGGCGCGGGGCCGCCGCCGCCTTTGCCGCCCGCGCAGCCCGGGGCCGAGGGCGGCGGGGACCGCGGGTTGGGAGACCGGCCGGCGCCCAAGGACAAATGGAGCAACTTCGACCCCACCGGCCTGGAGCGCGCCGCCAAGGCGGCGCGCGAGCTGGAGCACTCGCGTTATGCCAAGGACGCCCTGAATCTGGCACAGATGCAGGAGCAGACGCTGCAGTTGGAGCAACAGTCCAAGCTCAAAGAGTATGAGGCCGCCGTGGAGCAGCTCAAGAGCGAGCAGATCCGGGCGCAGGCTGAGGAGAGGAGGAAGACCCTGAGCGAGGAGACCCGGCAGCACCAGGCCAGGGCCCAGTATCAAGACAAGCTGGCCCGGCAGCGCTACGAGGACCAACTGAAGCAGCAGCAACTTCTCAATGAGGAGAATTTACGGAAGCAGGAGGAGTCCGTGCAGAAGCAGGAAGCCATGCGGCGAGCCACCGTGGAGCGGGAGATGGAGCTGCGGCACAAGAATGAGATGCTGCGAGTGGAGGCCGAGGCCCGGGCGCGCGCCAAGGCCGAGCGGGAGAATGCAGACATCATCCGCGAGCAGATCCGCCTGAAGGCGGCCGAGCACCGTCAGACCGTCTTGGAGTCCATCAGGACGGCTGGCACCTTGTTTGGGGAAGGATTCCGTGCCTTTGTGACAGACTGGGACAAAGTGACAGCCACGGTGGCTGGGCTGACGCTGCTGGCTGTTGGGGTCTACTCAGCCAAGAATGCCACGCTTGTCGCCGGCCGCTTCATCGAGGCTCGGCTGGGGAAGCCGTCCCTAGTGAGGGAGACGTCCCGCATCACGGTGCTTGAGGCGCTGCGGCACCCCATCCAGGTCAGCCGGCGGCTCCTCAGTCGACCCCAGGACGCGCTGGAGGGTGTTGTGCTCAGTCCCAGCCTGGAAGCACGGGTGCGCGACATCGCCATAGCAACAAGGAACACCAAGAAGAACCGCAGCCTGTACAGGAACATCCTGATGTACGGGCCACCAGGCACCGGGAAGACGCTGTTTGCCAAGAAACTCGCCCTGCACTCAGGCATGGACTACGCCATCATGACAGGCGGGGACGTGGCCCCCATGGGGCGGGAAGGCGTGACCGCCATGCACAAGCTCTTTGACTGGGCCAATACCAGCCGGCGCGGCCTCCTGCTCTTTGTGGATGAAGCGGACGCCTTCCTTCGGAAGCGAGCCACCGAGAAGATAAGCGAGGACCTCAGGGCCACACTGAACGCCTTCCTGTACCGCACGGGCCAGCACAGCAACAAGTTCATGCTGGTCCTGGCCAGCAACCAACCAGAGCAGTTCGACTGGGCCATCAATGACCGCATCAATGAGATGGTCCACTTCGACCTGCCAGGGCAGGAGGAACGGGAGCGCCTGGTGAGAATGTATTTTGACAAGTATGTTCTTAAGCCGGCCACAGAAGGAAAGCAGCGCCTGAAGCTGGCCCAGTTTGACTACGGGAGGAAGTGCTCGGAGGTCGCTCGGCTGACGGAGGGCATGTCGGGCCGGGAGATCGCTCAGCTGGCCGTGTCCTGGCAGGCCACGGCGTATGCCTCCGAGGACGGGGTCCTGACCGAGGCCATGATGGACACCCGCGTGCAAGATGCTGTCCAGCAGCACCAGCAGAAGATGTGCTGGCTGAAGGCGGAAGGGCCTGGGCGTGGGGACGAGCCCTCCCCATCCTGAGTCCACAGGGAGATCCACAGCTCACGGAGCCTGGCCGCGGACCCCTCCCACCCCTGCCTTGCCGGCCCCTGCACATTTAGGATATGCTCCTGGGTGGGGACTGGGCTGTGCCCAGGGCCTCTGTCCCCCAGGATGTCTTGTGGTGCGGGTCGGCCGTTCTGCCCCCCAGGGCACCCCCTGTTGTAGGCACTGGCTAGGGAGGGGCAGGCCTCCTTCCTGCCCCTCGAGACACTCTTGGGAGATGCATTTTCCGTCTGGCTCACAGGGGGAGGGTGAGGCTTTGCACCCCAGCCCCTGCCCAGGCCACTGTGAGGGTGGGTGCTGGCTGAGCCCCCGGGGCAGCAGGAGCCAGGCAGGTGATGTCTTTGTTCTCGGCTCCCACAGCAGAGCCAGGTGAGGGGGCGCCTGCCAGGGCCAGACCCAGGTGGGGCAGCCTGAACCCTGCTTCCCCCTGTGGCCGGCATGCCCCGATCTTTCACACACTGGTGACCCTGAGAGAGGAGGGAGGAGGGAACCTGGCGGGGGTGTCTGAGGCCGCACTGTCAGCTGGCCGGTCCAAGCCTGTGGCTGGAGCTGGGGTCTGTTTACCTAATAAAGTCCCACAGGTGCCTCA	SGGDHRLAARGGCSQPRASQTRVGVPAAVAAAAVRACRGSSALTRAPRVKARGRRRLCRPRSPGPRAAGTAGWETGRRPRTNGATSTPPAWSAPPRRRASWSTRVMPRTP*IWHRCRSRRCSWSNSPSSKSMRPPWSSSRASRSGRRLRRGGRP*ARRPGSTRPGPSIKTSWPGSATRTN*SSSNFSMRRIYGSRRSPCRSRKPCGEPPWSGRWSCGTRMRCCEWRPRPGRAPRPSGRMQTSSASRSA*RRPSTVRPSWSPSGRLAPCLGKDSVPL*QTGTK*QPRWLG*RCWLLGSTQPRMPRLSPAASSRLGWGSRP**GRRPASRCLRRCGTPSRSAGGSSVDPRTRWRVLCSVPAWKHGCATSP*QQGTPRRTAACTGTS*CTGHQAPGRRCLPRNSPCTQAWTTPS*QAGTWPPWGGKA*PPCTSSLTGPIPAGAASCSLWMKRTPSFGSEPPRR*ARTSGPH*TPSCTARASTATSSCWSWPATNQSSSTGPSMTASMRWSTSTCQGRRNGSAW*ECILTSMFLSRPQKESSA*SWPSLTTGGSARRSLG*RRACRAGRSLSWPCPGRPRRMPPRTGS*PRP*WTPACKMLSSSTSRRCAG*RRKGLGVGTSPPHPESTGRSTAHGAWPRTPPTPALPAPAHLGYAPGWGLGCAQGLCPPGCLVVRVGRSAPQGTPCCRHWLGRGRPPSCPSRHSWEMHFPSGSQGEGEALHPSPCPGHCEGGCWLSPRGSRSQAGDVFVLGSHSRAR*GGACQGQTQVGQPEPCFPLWPACPDLSHTGDPERGGRREPGGGV*GRTVSWPVQACGWSWGLFT**SPTGAS	VAVTTGSRRVEAAPSRARVRLGWGSRRR*RRRRCEHVVALRH*QGPQG*RRGAAAAFAARAARGRGRRGPRVGRPAGAQGQMEQLRPHRPGARRQGGARAGALALCQGRPESGTDAGADAAVGATVQAQRV*GRRGAAQERADPGAG*GEEEDPERGDPAAPGQGPVSRQAGPAALRGPTEAAATSQ*GEFTEAGGVRAEAGSHAASHRGAGDGAAAQE*DAASGGRGPGARQGRAGECRHHPRADPPEGGRAPSDRLGVHQDGWHLVWGRIPCLCDRLGQSDSHGGWADAAGCWGLLSQECHACRRPLHRGSAGEAVPSEGDVPHHGA*GAAAPHPGQPAAPQSTPGRAGGCCAQSQPGSTGARHRHSNKEHQEEPQPVQEHPDVRATRHREDAVCQETRPALRHGLRHHDRRGRGPHGAGRRDRHAQAL*LGQYQPARPPALCG*SGRLPSEASHREDKRGPQGHTERLPVPHGPAQQQVHAGPGQQPTRAVRLGHQ*PHQ*DGPLRPARAGGTGAPGENVF*QVCS*AGHRRKAAPEAGPV*LREEVLGGRSADGGHVGPGDRSAGRVLAGHGVCLRGRGPDRGHDGHPRARCCPAAPAEDVLAEGGRAWAWGRALPILSPQGDPQLTEPGRGPLPPLPCRPLHI*DMLLGGDWAVPRASVPQDVLWCGSAVLPPRAPPVVGTG*GGAGLLPAPRDTLGRCIFRLAHRGRVRLCTPAPAQATVRVGAG*APGAAGARQVMSLFSAPTAEPGEGAPARARPRWGSLNPASPCGRHAPIFHTLVTLREEGGGNLAGVSEAALSAGRSKPVAGAGVCLPNKVPQVP	WR*PPARGAWRLLPAARESDSGGGPGGGSGGGGASMSWLFGINKGPKGEGAGPPPPLPPAQPGAEGGGDRGLGDRPAPKDKWSNFDPTGLERAAKAARELEHSRYAKDALNLAQMQEQTLQLEQQSKLKEYEAAVEQLKSEQIRAQAEERRKTLSEETRQHQARAQYQDKLARQRYEDQLKQQQLLNEENLRKQEESVQKQEAMRRATVEREMELRHKNEMLRVEAEARARAKAERENADIIREQIRLKAAEHRQTVLESIRTAGTLFGEGFRAFVTDWDKVTATVAGLTLLAVGVYSAKNATLVAGRFIEARLGKPSLVRETSRITVLEALRHPIQVSRRLLSRPQDALEGVVLSPSLEARVRDIAIATRNTKKNRSLYRNILMYGPPGTGKTLFAKKLALHSGMDYAIMTGGDVAPMGREGVTAMHKLFDWANTSRRGLLLFVDEADAFLRKRATEKISEDLRATLNAFLYRTGQHSNKFMLVLASNQPEQFDWAINDRINEMVHFDLPGQEERERLVRMYFDKYVLKPATEGKQRLKLAQFDYGRKCSEVARLTEGMSGREIAQLAVSWQATAYASEDGVLTEAMMDTRVQDAVQQHQQKMCWLKAEGPGRGDEPSPS*VHREIHSSRSLAADPSHPCLAGPCTFRICSWVGTGLCPGPLSPRMSCGAGRPFCPPGHPLL*ALAREGQASFLPLETLLGDAFSVWLTGGG*GFAPQPLPRPL*GWVLAEPPGQQEPGR*CLCSRLPQQSQVRGRLPGPDPGGAA*TLLPPVAGMPRSFTHW*P*ERREEGTWRGCLRPHCQLAGPSLWLELGSVYLIKSHRCL	[]	[]	['GCGAGC']	GCGAGC	GCGAGC	NM_001170535.3	single nucleotide variant	NM_001170535.3(ATAD3A):c.-1C>T	55210	ATAD3A	HGNC:25567	Uncertain significance	1	1512268	1512268	-	-1C>T	kozak	GCGAGC	GCGAGT	0.850596718666539	0.771220756917862	0.540704371856371	0.900665384290449	FALSE	NA
>NM_000170.3 Homo sapiens glycine decarboxylase (GLDC), mRNA; nuclear gene for mitochondrial product	AAAGTGTGCGGAGCAGGTGCCTTGGGTGGAGCCACAACTTTGCGCGAGTGTCTTGGTTGAGCGCAGCGCCCATTCATTGCCCGCGAGCGTCCATCCATCTGTCCGGCCGACTGTCCAGCGAAAGGGGCTCCAGGCCGGGCGCAGCCGCCACCCGGGGGACCGAGGCCAGGAGAGGGGCCAAGAGCGCGGCTGACCCTTGCGGGCCGGGGCAGGGGACGGTGGCCGCGGCCATGCAGTCCTGTGCCAGGGCGTGGGGGCTGCGCCTGGGCCGCGGGGTCGGGGGCGGCCGCCGCCTGGCTGGGGGATCGGGGCCGTGCTGGGCGCCGCGGAGCCGGGACAGCAGCAGTGGCGGCGGGGACAGCGCCGCGGCTGGGGCCTCGCGCCTCCTGGAGCGCCTTCTGCCCAGACACGACGACTTCGCTCGGAGGCACATCGGCCCTGGGGACAAAGACCAGAGAGAGATGCTGCAGACCTTGGGGCTGGCGAGCATTGATGAATTGATCGAGAAGACGGTCCCTGCCAACATCCGTTTGAAAAGACCCTTGAAAATGGAAGACCCTGTTTGTGAAAATGAAATCCTTGCAACTCTGCATGCCATTTCAAGCAAAAACCAGATCTGGAGATCGTATATTGGCATGGGCTATTATAACTGCTCAGTGCCACAGACGATTTTGCGGAACTTACTGGAGAACTCAGGATGGATCACCCAGTATACTCCATACCAGCCTGAGGTGTCTCAGGGGAGGCTGGAGAGTTTACTCAACTACCAGACCATGGTGTGTGACATCACAGGCCTGGACATGGCCAATGCATCCCTGCTGGATGAGGGGACTGCAGCCGCAGAGGCACTGCAGCTGTGCTACAGACACAACAAGAGGAGGAAATTTCTCGTTGATCCCCGTTGCCACCCACAGACAATAGCTGTTGTCCAGACTCGAGCCAAATATACTGGAGTCCTCACTGAGCTGAAGTTACCCTGTGAAATGGACTTCAGTGGAAAAGATGTCAGTGGAGTGTTGTTCCAGTACCCAGACACGGAGGGGAAGGTGGAAGACTTTACGGAACTCGTGGAGAGAGCTCATCAGAGTGGGAGCCTGGCCTGCTGTGCTACTGACCTTTTAGCTTTGTGCATCTTGAGGCCACCTGGAGAATTTGGGGTAGACATCGCCCTGGGCAGCTCCCAGAGATTTGGAGTGCCACTGGGCTATGGGGGACCCCATGCAGCATTTTTTGCTGTCCGAGAAAGCTTGGTGAGAATGATGCCTGGAAGAATGGTGGGGGTAACAAGAGATGCCACTGGGAAAGAAGTGTATCGTCTTGCTCTTCAAACCAGGGAGCAACACATTCGGAGAGACAAGGCTACCAGCAACATCTGTACAGCTCAGGCCCTCTTGGCGAATATGGCTGCCATGTTTGCAATCTACCATGGTTCCCATGGGCTGGAGCATATTGCTAGGAGGGTACATAATGCCACTTTGATTTTGTCAGAAGGTCTCAAGCGAGCAGGGCATCAACTCCAGCATGACCTGTTCTTTGATACCTTGAAGATTCAGTGTGGCTGCTCAGTGAAGGAGGTCTTGGGCAGGGCCGCTCAGCGGCAGATCAATTTTCGGCTTTTTGAGGATGGCACACTTGGTATTTCTCTTGATGAAACAGTCAATGAAAAAGATCTGGACGATTTGTTGTGGATCTTTGGTTGTGAGTCATCTGCAGAACTGGTTGCTGAAAGCATGGGAGAGGAGTGCAGAGGTATTCCAGGGTCTGTGTTCAAGAGGACCAGCCCGTTCCTCACCCATCAAGTGTTCAACAGCTACCACTCTGAAACAAACATTGTCCGGTACATGAAGAAACTGGAAAATAAAGACATTTCCCTTGTTCACAGCATGATTCCACTGGGATCCTGCACCATGAAACTGAACAGTTCGTCTGAACTCGCACCTATCACATGGAAAGAATTTGCAAACATCCACCCCTTTGTGCCTCTGGATCAAGCTCAAGGATATCAGCAGCTTTTCCGAGAGCTTGAGAAGGATTTGTGTGAACTCACAGGTTATGACCAGGTCTGTTTCCAGCCAAACAGCGGAGCCCAGGGAGAATATGCTGGACTGGCCACTATCCGAGCCTACTTAAACCAGAAAGGAGAGGGGCACAGAACGGTTTGCCTCATTCCGAAATCAGCACATGGGACCAACCCAGCAAGTGCCCACATGGCAGGCATGAAGATTCAGCCTGTGGAGGTGGATAAATATGGGAATATCGATGCAGTTCACCTCAAGGCCATGGTGGATAAGCACAAGGAGAACCTAGCAGCTATCATGATTACATACCCATCCACCAATGGGGTGTTTGAAGAGAACATCAGTGACGTGTGTGACCTCATCCATCAACATGGAGGACAGGTCTACCTAGACGGGGCAAATATGAATGCTCAGGTGGGAATCTGTCGCCCTGGAGACTTCGGGTCTGATGTCTCGCACCTAAATCTTCACAAGACCTTCTGCATTCCCCACGGAGGAGGTGGTCCTGGCATGGGGCCCATCGGAGTGAAGAAACATCTCGCCCCGTTTTTGCCCAATCATCCCGTCATTTCACTAAAGCGGAATGAGGATGCCTGTCCTGTGGGAACCGTCAGTGCGGCCCCATGGGGCTCCAGTTCCATCTTGCCCATTTCCTGGGCTTATATCAAGATGATGGGAGGCAAGGGTCTTAAACAAGCCACGGAAACTGCGATATTAAATGCCAACTACATGGCCAAGCGATTAGAAACACACTACAGAATTCTTTTCAGGGGTGCAAGAGGTTATGTGGGTCATGAATTTATTTTGGACACGAGACCCTTCAAAAAGTCTGCAAATATTGAGGCTGTGGATGTGGCCAAGAGACTCCAGGATTATGGATTTCACGCCCCTACCATGTCCTGGCCTGTGGCAGGGACCCTCATGGTGGAGCCCACTGAGTCGGAGGACAAGGCAGAGCTGGACAGATTCTGTGATGCCATGATCAGCATTCGGCAGGAAATTGCTGACATTGAGGAGGGCCGCATCGACCCCAGGGTCAATCCGCTGAAGATGTCTCCACACTCCCTGACCTGCGTTACATCTTCCCACTGGGACCGGCCTTATTCCAGAGAGGTGGCAGCATTCCCACTCCCCTTCGTGAAACCAGAGAACAAATTCTGGCCAACGATTGCCCGGATTGATGACATATATGGAGATCAGCACCTGGTTTGTACCTGCCCACCCATGGAAGTTTATGAGTCTCCATTTTCTGAACAAAAGAGGGCGTCTTCTTAGTCCTCTGTCCCTAAGTTTAAAGGACTGATTTGATGCCTCTCCCCAGAGCATTTGATAAGCAAGAAAGATTTCATCTCCCACCCCAGCCTCAAGTAGGAGTTTTATATACTGTGTATATCTCTGTAATCTCTGTCAAGGTAAATGTAAATACAGTAGCTGGAGGGAGTCGAAGCTGATGGTTGGAAGACGGATTTGCTTTGGTATTCTGCTTCCACATGTGCCAGTTGCCTGGATTGGGAGCCATTTTGTGTTTTGCGTAGAAAGTTTTAGGAACTTTAACTTTTAATGTGGCAAGTTTGCAGATGTCATAGAGGCTATCCTGGAGACTTAATAGACATTTTTTTGTTCCAAAAGAGTCCATGTGGACTGTGCCATCTGTGGGAAATCCCAGGGCAAATGTTTACATTTTGTATACCCTGAAGAACTCTTTTTCCTCTAATATGCCTAATCTGTAATCACATTTCTGAGTGTTCTCCTCTTTTTCTGTGTGAGGTTTTTTTTTTTTTAATCTGCATTTATTAGTATTCTAATAAAAGCATCTTGATCGGAA	KVCGAGALGGATTLRECLG*AQRPFIARERPSICPADCPAKGAPGRAQPPPGGPRPGEGPRARLTLAGRGRGRWPRPCSPVPGRGGCAWAAGSGAAAAWLGDRGRAGRRGAGTAAVAAGTAPRLGPRASWSAFCPDTTTSLGGTSALGTKTRERCCRPWGWRALMN*SRRRSLPTSV*KDP*KWKTLFVKMKSLQLCMPFQAKTRSGDRILAWAIITAQCHRRFCGTYWRTQDGSPSILHTSLRCLRGGWRVYSTTRPWCVTSQAWTWPMHPCWMRGLQPQRHCSCATDTTRGGNFSLIPVATHRQ*LLSRLEPNILESSLS*SYPVKWTSVEKMSVECCSSTQTRRGRWKTLRNSWRELIRVGAWPAVLLTF*LCAS*GHLENLG*TSPWAAPRDLECHWAMGDPMQHFLLSEKAW*E*CLEEWWG*QEMPLGKKCIVLLFKPGSNTFGETRLPATSVQLRPSWRIWLPCLQSTMVPMGWSILLGGYIMPL*FCQKVSSEQGINSSMTCSLIP*RFSVAAQ*RRSWAGPLSGRSIFGFLRMAHLVFLLMKQSMKKIWTICCGSLVVSHLQNWLLKAWERSAEVFQGLCSRGPARSSPIKCSTATTLKQTLSGT*RNWKIKTFPLFTA*FHWDPAP*N*TVRLNSHLSHGKNLQTSTPLCLWIKLKDISSFSESLRRICVNSQVMTRSVSSQTAEPRENMLDWPLSEPT*TRKERGTERFASFRNQHMGPTQQVPTWQA*RFSLWRWINMGISMQFTSRPWWISTRRT*QLS*LHTHPPMGCLKRTSVTCVTSSINMEDRST*TGQI*MLRWESVALETSGLMSRT*IFTRPSAFPTEEVVLAWGPSE*RNISPRFCPIIPSFH*SGMRMPVLWEPSVRPHGAPVPSCPFPGLISR*WEARVLNKPRKLRY*MPTTWPSD*KHTTEFFSGVQEVMWVMNLFWTRDPSKSLQILRLWMWPRDSRIMDFTPLPCPGLWQGPSWWSPLSRRTRQSWTDSVMP*SAFGRKLLTLRRAASTPGSIR*RCLHTP*PALHLPTGTGLIPERWQHSHSPS*NQRTNSGQRLPGLMTYMEISTWFVPAHPWKFMSLHFLNKRGRLLSPLSLSLKD*FDASPQSI**ARKISSPTPASSRSFIYCVYLCNLCQGKCKYSSWRESKLMVGRRICFGILLPHVPVAWIGSHFVFCVESFRNFNF*CGKFADVIEAILET**TFFCSKRVHVDCAICGKSQGKCLHFVYPEELFFL*YA*SVITFLSVLLFFCVRFFFF*SAFISILIKAS*SE	KCAEQVPWVEPQLCASVLVERSAHSLPASVHPSVRPTVQRKGLQAGRSRHPGDRGQERGQERG*PLRAGAGDGGRGHAVLCQGVGAAPGPRGRGRPPPGWGIGAVLGAAEPGQQQWRRGQRRGWGLAPPGAPSAQTRRLRSEAHRPWGQRPERDAADLGAGEH**IDREDGPCQHPFEKTLENGRPCL*K*NPCNSACHFKQKPDLEIVYWHGLL*LLSATDDFAELTGELRMDHPVYSIPA*GVSGEAGEFTQLPDHGV*HHRPGHGQCIPAG*GDCSRRGTAAVLQTQQEEEISR*SPLPPTDNSCCPDSSQIYWSPH*AEVTL*NGLQWKRCQWSVVPVPRHGGEGGRLYGTRGESSSEWEPGLLCY*PFSFVHLEATWRIWGRHRPGQLPEIWSATGLWGTPCSIFCCPRKLGENDAWKNGGGNKRCHWERSVSSCSSNQGATHSERQGYQQHLYSSGPLGEYGCHVCNLPWFPWAGAYC*EGT*CHFDFVRRSQASRASTPA*PVL*YLEDSVWLLSEGGLGQGRSAADQFSAF*GWHTWYFS**NSQ*KRSGRFVVDLWL*VICRTGC*KHGRGVQRYSRVCVQEDQPVPHPSSVQQLPL*NKHCPVHEETGK*RHFPCSQHDSTGILHHETEQFV*TRTYHMERICKHPPLCASGSSSRISAAFPRA*EGFV*THRL*PGLFPAKQRSPGRICWTGHYPSLLKPERRGAQNGLPHSEISTWDQPSKCPHGRHEDSACGGG*IWEYRCSSPQGHGG*AQGEPSSYHDYIPIHQWGV*REHQ*RV*PHPSTWRTGLPRRGKYECSGGNLSPWRLRV*CLAPKSSQDLLHSPRRRWSWHGAHRSEETSRPVFAQSSRHFTKAE*GCLSCGNRQCGPMGLQFHLAHFLGLYQDDGRQGS*TSHGNCDIKCQLHGQAIRNTLQNSFQGCKRLCGS*IYFGHETLQKVCKY*GCGCGQETPGLWISRPYHVLACGRDPHGGAH*VGGQGRAGQIL*CHDQHSAGNC*H*GGPHRPQGQSAEDVSTLPDLRYIFPLGPALFQRGGSIPTPLRETREQILANDCPD**HIWRSAPGLYLPTHGSL*VSIF*TKEGVFLVLCP*V*RTDLMPLPRAFDKQERFHLPPQPQVGVLYTVYISVISVKVNVNTVAGGSRS*WLEDGFALVFCFHMCQLPGLGAILCFA*KVLGTLTFNVASLQMS*RLSWRLNRHFFVPKESMWTVPSVGNPRANVYILYTLKNSFSSNMPNL*SHF*VFSSFSV*GFFFFNLHLLVF**KHLDR	SVRSRCLGWSHNFARVSWLSAAPIHCPRASIHLSGRLSSERGSRPGAAATRGTEARRGAKSAADPCGPGQGTVAAAMQSCARAWGLRLGRGVGGGRRLAGGSGPCWAPRSRDSSSGGGDSAAAGASRLLERLLPRHDDFARRHIGPGDKDQREMLQTLGLASIDELIEKTVPANIRLKRPLKMEDPVCENEILATLHAISSKNQIWRSYIGMGYYNCSVPQTILRNLLENSGWITQYTPYQPEVSQGRLESLLNYQTMVCDITGLDMANASLLDEGTAAAEALQLCYRHNKRRKFLVDPRCHPQTIAVVQTRAKYTGVLTELKLPCEMDFSGKDVSGVLFQYPDTEGKVEDFTELVERAHQSGSLACCATDLLALCILRPPGEFGVDIALGSSQRFGVPLGYGGPHAAFFAVRESLVRMMPGRMVGVTRDATGKEVYRLALQTREQHIRRDKATSNICTAQALLANMAAMFAIYHGSHGLEHIARRVHNATLILSEGLKRAGHQLQHDLFFDTLKIQCGCSVKEVLGRAAQRQINFRLFEDGTLGISLDETVNEKDLDDLLWIFGCESSAELVAESMGEECRGIPGSVFKRTSPFLTHQVFNSYHSETNIVRYMKKLENKDISLVHSMIPLGSCTMKLNSSSELAPITWKEFANIHPFVPLDQAQGYQQLFRELEKDLCELTGYDQVCFQPNSGAQGEYAGLATIRAYLNQKGEGHRTVCLIPKSAHGTNPASAHMAGMKIQPVEVDKYGNIDAVHLKAMVDKHKENLAAIMITYPSTNGVFEENISDVCDLIHQHGGQVYLDGANMNAQVGICRPGDFGSDVSHLNLHKTFCIPHGGGGPGMGPIGVKKHLAPFLPNHPVISLKRNEDACPVGTVSAAPWGSSSILPISWAYIKMMGGKGLKQATETAILNANYMAKRLETHYRILFRGARGYVGHEFILDTRPFKKSANIEAVDVAKRLQDYGFHAPTMSWPVAGTLMVEPTESEDKAELDRFCDAMISIRQEIADIEEGRIDPRVNPLKMSPHSLTCVTSSHWDRPYSREVAAFPLPFVKPENKFWPTIARIDDIYGDQHLVCTCPPMEVYESPFSEQKRASS*SSVPKFKGLI*CLSPEHLISKKDFISHPSLK*EFYILCISL*SLSR*M*IQ*LEGVEADGWKTDLLWYSASTCASCLDWEPFCVLRRKF*EL*LLMWQVCRCHRGYPGDLIDIFLFQKSPCGLCHLWEIPGQMFTFCIP*RTLFPLICLICNHISECSPLFLCEVFFFLICIY*YSNKSILIG	[]	[]	['GCGGCC']	GCGGCC	GCGGCC	NM_000170.3	single nucleotide variant	NM_000170.3(GLDC):c.-1C>T	2731	GLDC	HGNC:4313	Likely benign	9	6645500	6645500	-	-1C>T	kozak	GCGGCC	GCGGCT	0.472841112040729	0.719462101771402	0.419280460206908	0.743145202657036	FALSE	NA
>NM_000370.3 Homo sapiens alpha tocopherol transfer protein (TTPA), transcript variant 1, mRNA	GGGTAGCTGCGGCCGCAGCAGCGGCGGCGGGCATGGCAGAGGCGCGATCCCAGCCCTCGGCGGGGCCGCAGCTCAACGCGCTACCGGACCACTCTCCGTTGCTGCAGCCGGGCCTGGCGGCGCTGCGGCGCCGGGCCCGGGAAGCTGGCGTCCCGCTCGCGCCGCTGCCGCTCACCGACTCCTTCCTGCTGCGGTTCCTGCGCGCCCGGGATTTCGATCTGGACCTGGCCTGGCGGTTACTAAAAAACTATTATAAGTGGAGAGCAGAATGTCCAGAAATAAGTGCAGATCTACACCCTAGAAGTATTATTGGCCTCCTAAAGGCTGGCTACCATGGAGTCCTGAGATCCAGGGATCCCACTGGCAGCAAAGTTCTTATTTACAGAATCGCACACTGGGACCCCAAAGTTTTTACAGCTTATGACGTATTTCGAGTAAGTCTAATCACATCCGAGCTTATTGTACAGGAGGTAGAAACTCAGCGGAATGGAATCAAGGCTATCTTTGATCTGGAAGGTTGGCAGTTTTCTCATGCTTTTCAAATCACTCCATCCGTAGCCAAGAAGATTGCTGCTGTACTTACGGATTCATTTCCATTGAAAGTTCGTGGCATCCATTTGATAAATGAACCAGTAATTTTCCATGCTGTCTTTTCCATGATCAAACCATTCCTGACTGAAAAAATTAAGGAACGGATTCACATGCATGGGAACAACTACAAACAAAGCTTGCTTCAGCATTTCCCAGACATTCTTCCTCTGGAATATGGTGGTGAAGAATTCTCCATGGAGGACATTTGTCAGGAATGGACAAATTTTATAATGAAGTCTGAAGATTATCTCAGCAGCATTTCTGAGAGCATTCAATGAGAAGTTATGTCATGTGAATGGCTTCCTAACTAAAAATACATGAGTGATATCCAACCTGGTTAAATGAATGAAAGAAAAGGAGCAAATCTTTTAAACTAATGCTTGCCTGAACTTTAAAAATGTAGAAATCTTCTGACATGAGCAACACAGGTGTTTGGAAAGATTTTTTACTTTTTAAATGCTTTTTTCTCTACTTTTGAAGTAATTAAATGTCAGTACATTTTAAGAGCATAAAAATCGGCGATTTTGTACTTGAAGAGAACATGAAAGTTATTGCTAAAGTAGCTGCTCATGTGCATCTTTGTATGTTTCTAGAAAGTTATATTTTAAACAAGTTCTCTGATTAAATTGGTTTAGAAAAAAATTTAGAAATATTCCGCTTAAAAATACTAGCACAAGTCAGCTAATGATAAAAAAATTAACACTTGTTTTAAGTGGATGTCAGATTAAATTATAATTCATTATAATTAAAATCTGAATAGAGTTTTATGGTTATTCCTGTGGACCAGCAAGACATTTCATCTCAGGGAAATTTTATTTTAGTATATTAACACGATAGAAACTTTTTTTTTTTTTTTCAGACAGAGTCTTGCTCTGTCGCCCAGGCTAGAGTGCAGTAGTGAGATCTCAGCTCACTGCAACCTCTGCTAGGATTACATGTGCACACCACCACTCCTGGCTAAGTTTTGTATTTTATATAGAGATGGGGTTTTGCCACGTTGGCCAAGCTGGTCTCAAACTCCTGAACTCAAGTAATTTGCCTGCTTCGGCCTCCCAGAGTCCTGGGATTACAGTCGTGAGCCATCGCGCCTGGCCGTGATAGAAACTTTCAGCTGAGGAGTCTATATGCCATACTACTCTATGTGGCATCTTTAGGTCTCTGTGAAATCATGTTGATGTAATTGATTAACAAAAATAATTTAGAAAATACGTCAGGCACAGTTGATGGCTTCTCAATATCTGCTTTGCATTTTTAAACAAATCAAGAATGTAATTTTAACTTTTGCTTATGGTCATTCTTATGACTACACGGAAAGGGATGGAATCATACTTACTTGTCTTATACATGGACTGTTTTTAGTTAACAATAACGTAACTACACAAAGGAAAGGAAATGTTTACATTTTAAAAAATTACTGTCAATTACATCTGGTATTTTTCAGATTATGCATAAAATAATATGAGTTTGACTATTGTATCAGAATATTTTAATCAAATCCTGCAATTTATATTAACTTAAAAAAACATCTGGTAAAGACTGGGTGTGGCAGCTCACACCTGTAATCCCAGCACTTTGGGAGGCCGAGGCTGGATGGATGATTGCTTGAGCGCAGGAGTTCTAGACCAGCCTGGGCAATACAGGGAGACCCTGTCTCTATTTCAAAAATAAATAAATAGGCCCCGGTGTGTGATGTTCCCCTTCCTGTGTCCATGTGTTCTCAAAAAAAATTAAAAAATAAAAATAAAAATAAATAAATAAATAACCGGTAAAGATGTACTGTTTCTACTGCAGTTTATAATATTTCATTTATTAAGAAAGATATCATCTCAGCTTTCAAATTCAACATAGCCCTCAATTTATGACATAAGTTTTATACTTAGTATTTTATAATTTCTTAATTTTGTTATAAACTTGAAAATGTAGAATATGGGGTCCAAAATCTGTTGAACATTTGTTCAGCTAGTTAGGTTTCAACATTAATCATATACATTAATAGTATCTTTATGTAAGGATATGTGAAGGGTGTTTTTCTTTATAAGAAA	G*LRPQQRRRAWQRRDPSPRRGRSSTRYRTTLRCCSRAWRRCGAGPGKLASRSRRCRSPTPSCCGSCAPGISIWTWPGGY*KTIISGEQNVQK*VQIYTLEVLLAS*RLATMES*DPGIPLAAKFLFTESHTGTPKFLQLMTYFE*V*SHPSLLYRR*KLSGMESRLSLIWKVGSFLMLFKSLHP*PRRLLLYLRIHFH*KFVASI**MNQ*FSMLSFP*SNHS*LKKLRNGFTCMGTTTNKACFSISQTFFLWNMVVKNSPWRTFVRNGQIL**SLKIISAAFLRAFNEKLCHVNGFLTKNT*VISNLVK*MKEKEQIF*TNACLNFKNVEIF*HEQHRCLERFFTF*MLFSLLLK*LNVSTF*EHKNRRFCT*REHESYC*SSCSCASLYVSRKLYFKQVL*LNWFRKKFRNIPLKNTSTSQLMIKKLTLVLSGCQIKL*FIIIKI*IEFYGYSCGPARHFISGKFYFSILTR*KLFFFFSDRVLLCRPG*SAVVRSQLTATSARITCAHHHSWLSFVFYIEMGFCHVGQAGLKLLNSSNLPASASQSPGITVVSHRAWP**KLSAEESICHTTLCGIFRSL*NHVDVID*QK*FRKYVRHS*WLLNICFAFLNKSRM*F*LLLMVILMTTRKGMESYLLVLYMDCF*LTIT*LHKGKEMFTF*KITVNYIWYFSDYA*NNMSLTIVSEYFNQILQFILT*KNIW*RLGVAAHTCNPSTLGGRGWMDDCLSAGVLDQPGQYRETLSLFQK*INRPRCVMFPFLCPCVLKKN*KIKIKINK*ITGKDVLFLLQFIIFHLLRKISSQLSNST*PSIYDISFILSIL*FLNFVINLKM*NMGSKIC*TFVQLVRFQH*SYTLIVSLCKDM*RVFFFIR	GSCGRSSGGGHGRGAIPALGGAAAQRATGPLSVAAAGPGGAAAPGPGSWRPARAAAAHRLLPAAVPARPGFRSGPGLAVTKKLL*VESRMSRNKCRSTP*KYYWPPKGWLPWSPEIQGSHWQQSSYLQNRTLGPQSFYSL*RISSKSNHIRAYCTGGRNSAEWNQGYL*SGRLAVFSCFSNHSIRSQEDCCCTYGFISIESSWHPFDK*TSNFPCCLFHDQTIPD*KN*GTDSHAWEQLQTKLASAFPRHSSSGIWW*RILHGGHLSGMDKFYNEV*RLSQQHF*EHSMRSYVM*MAS*LKIHE*YPTWLNE*KKRSKSFKLMLA*TLKM*KSSDMSNTGVWKDFLLFKCFFLYF*SN*MSVHFKSIKIGDFVLEENMKVIAKVAAHVHLCMFLESYILNKFSD*IGLEKNLEIFRLKILAQVS***KN*HLF*VDVRLNYNSL*LKSE*SFMVIPVDQQDISSQGNFILVY*HDRNFFFFFQTESCSVAQARVQ**DLSSLQPLLGLHVHTTTPG*VLYFI*RWGFATLAKLVSNS*TQVICLLRPPRVLGLQS*AIAPGRDRNFQLRSLYAILLYVASLGLCEIMLM*LINKNNLENTSGTVDGFSISALHF*TNQECNFNFCLWSFL*LHGKGWNHTYLSYTWTVFS*Q*RNYTKERKCLHFKKLLSITSGIFQIMHKII*V*LLYQNILIKSCNLY*LKKTSGKDWVWQLTPVIPALWEAEAGWMIA*AQEF*TSLGNTGRPCLYFKNK*IGPGV*CSPSCVHVFSKKIKK*K*K*INK*PVKMYCFYCSL*YFIY*ERYHLSFQIQHSPQFMT*VLYLVFYNFLILL*T*KCRIWGPKSVEHLFS*LGFNINHIH**YLYVRICEGCFSL*E	VAAAAAAAAGMAEARSQPSAGPQLNALPDHSPLLQPGLAALRRRAREAGVPLAPLPLTDSFLLRFLRARDFDLDLAWRLLKNYYKWRAECPEISADLHPRSIIGLLKAGYHGVLRSRDPTGSKVLIYRIAHWDPKVFTAYDVFRVSLITSELIVQEVETQRNGIKAIFDLEGWQFSHAFQITPSVAKKIAAVLTDSFPLKVRGIHLINEPVIFHAVFSMIKPFLTEKIKERIHMHGNNYKQSLLQHFPDILPLEYGGEEFSMEDICQEWTNFIMKSEDYLSSISESIQ*EVMSCEWLPN*KYMSDIQPG*MNERKGANLLN*CLPEL*KCRNLLT*ATQVFGKIFYFLNAFFSTFEVIKCQYILRA*KSAILYLKRT*KLLLK*LLMCIFVCF*KVIF*TSSLIKLV*KKI*KYSA*KY*HKSANDKKINTCFKWMSD*IIIHYN*NLNRVLWLFLWTSKTFHLREILF*YINTIETFFFFFRQSLALSPRLECSSEISAHCNLC*DYMCTPPLLAKFCILYRDGVLPRWPSWSQTPELK*FACFGLPESWDYSREPSRLAVIETFS*GVYMPYYSMWHL*VSVKSC*CN*LTKII*KIRQAQLMASQYLLCIFKQIKNVILTFAYGHSYDYTERDGIILTCLIHGLFLVNNNVTTQRKGNVYILKNYCQLHLVFFRLCIK*YEFDYCIRIF*SNPAIYINLKKHLVKTGCGSSHL*SQHFGRPRLDG*LLERRSSRPAWAIQGDPVSISKINK*APVCDVPLPVSMCSQKKLKNKNKNK*INNR*RCTVSTAVYNISFIKKDIISAFKFNIALNL*HKFYT*YFIIS*FCYKLENVEYGVQNLLNICSAS*VSTLIIYINSIFM*GYVKGVFLYKK	[]	[]	['GCGGGC']	GCGGGC	GCGGGC	NM_000370.3	single nucleotide variant	NM_000370.3(TTPA):c.-1C>T	7274	TTPA	HGNC:12404	Uncertain significance	8	63086022	63086022	-	-1C>T	kozak	GCGGGC	GCGGGT	0.785190758374278	0.758574593886469	0.520190681312227	0.828040480545658	FALSE	NA
>NM_020806.5 Homo sapiens gephyrin (GPHN), transcript variant 1, mRNA	CCTTTCCTCTCAGTCCTGCCATCTAGCTGCCTTGGGTCTCGCGCTCCGCAGAGCGTTCCGACACTCTCCGGCCTCGTTCTGCCGCCTCCGCGCGCTCTCCCCGTGCGGCCACCGCGCCCCCCAAGCTTGCCTCCTTCTTGCCGGACTTGGGGCCGCGCGCCCTGACTCCTTCCCCTCCCGCGGACCCGCGCACTCCCGGCGCGGCCTCTCCCCCACGCAGGCCACCGTGCACTCTGTGGCCTCCCCCTCCTTCCCCGCTCTCCTCGCGCTTCTCTGGCTCCCTAGCTGTCGCGCTCTCCTCGGCGAGCGCGCTCCCGGCCCGCGCGCTCCGGGCTCCGGTTTCTCCCGGCTCCTGTCAGTGCGGTGACTGCGCTGGGAAACATGGCGACCGAGGGAATGATCCTTACTAACCACGACCATCAAATCCGTGTCGGAGTCCTTACAGTGAGTGATAGTTGCTTCAGGAATCTTGCAGAAGACCGCAGTGGGATAAATCTCAAAGATCTCGTACAAGATCCTTCTTTGTTGGGTGGGACTATATCAGCATACAAGATAGTACCAGATGAAATAGAAGAAATCAAGGAAACCCTGATAGATTGGTGTGATGAAAAGGAACTTAATTTGATATTAACAACTGGAGGAACAGGATTTGCACCACGAGATGTCACTCCAGAGGCCACAAAAGAAGTAATAGAACGGGAAGCACCAGGGATGGCCCTGGCAATGCTGATGGGATCACTTAATGTTACACCTCTGGGCATGCTCTCTAGGCCTGTATGTGGAATCAGAGGGAAAACGCTCATAATTAACCTGCCAGGTAGCAAGAAAGGATCTCAGGAATGCTTTCAATTCATACTGCCAGCTCTACCTCATGCCATTGACCTTTTACGTGATGCCATTGTAAAAGTAAAGGAGGTGCATGATGAACTTGAAGATTTGCCTTCCCCACCTCCCCCTCTTTCCCCTCCTCCTACTACCAGCCCCCATAAACAGACAGAAGACAAAGGAGTTCAATGTGAGGAAGAGGAAGAAGAGAAGAAAGACAGTGGTGTTGCTTCAACAGAAGATAGTTCCTCATCACATATAACTGCAGCAGCCATTGCTGCCAAGAAGCATCCATTCTACACCAGTCCTGCTGTTGTCATGGCACACGGTGAACAGCCCATCCCTGGTCTCATCAATTATTCCCATCATTCAACAGATGAACGGATTCCAGACTCCATCATTTCTCGTGGTGTTCAGGTGCTCCCACGAGACACAGCCTCCCTCAGCACTACTCCTTCAGAATCGCCTCGTGCTCAGGCTACATCTCGCCTCTCTACAGCTTCCTGCCCAACACCAAAAGTCCAGTCCAGGTGCAGCAGCAAGGAGAACATTCTCAGAGCCAGTCACAGTGCTGTCGATATCACCAAGGTGGCTAGAAGACATCGCATGTCTCCTTTTCCTCTGACATCTATGGACAAAGCCTTTATCACAGTCCTGGAGATGACTCCGGTGCTTGGGACAGAAATCATCAATTACCGAGATGGAATGGGGCGAGTCCTTGCTCAAGATGTATATGCAAAAGACAATTTACCCCCCTTCCCAGCATCAGTAAAAGATGGCTATGCTGTCCGAGCTGCTGATGGCCCAGGAGATCGTTTCATCATTGGGGAATCCCAAGCTGGTGAACAGCCAACTCAGACAGTAATGCCAGGACAAGTCATGCGGGTTACAACAGGTGCTCCAATACCCTGCGGTGCTGATGCAGTAGTACAAGTGGAAGATACCGAACTTATCAGGGAATCAGATGATGGCACTGAAGAACTTGAAGTGCGAATTCTGGTGCAAGCTCGGCCAGGCCAAGATATCAGACCCATCGGCCATGACATTAAAAGAGGGGAATGTGTTTTGGCCAAAGGAACCCACATGGGCCCCTCAGAGATTGGTCTTCTGGCAACTGTAGGTGTCACAGAGGTTGAAGTTAATAAGTTTCCAGTGGTTGCAGTCATGTCAACAGGGAATGAGCTGCTAAATCCTGAAGATGACCTCTTACCAGGGAAGATTCGAGACAGCAATCGTTCAACTCTTCTAGCAACAATTCAGGAACATGGTTACCCCACGATCAACTTGGGTATTGTAGGAGACAACCCAGATGACTTACTCAATGCCTTGAATGAGGGTATCAGTCGTGCTGATGTCATCATCACATCAGGGGGTGTATCCATGGGGGAAAAGGACTATCTCAAGCAGGTGCTGGACATTGATCTTCATGCTCAGATCCATTTTGGCAGGGTTTTTATGAAACCAGGCTTGCCAACAACATTTGCAACTTTGGATATTGATGGTGTAAGAAAAATAATCTTTGCACTACCTGGGAATCCTGTATCGGCTGTGGTCACCTGCAATCTCTTTGTTGTGCCTGCACTGAGGAAAATGCAGGGCATCTTGGATCCTCGGCCAACCATCATCAAAGCAAGGTTATCATGTGATGTAAAACTTGATCCTCGTCCAGAATACCATCGGTGTATACTAACTTGGCATCACCAAGAACCACTACCTTGGGCACAGAGTACAGGTAATCAAATGAGCAGCCGTCTGATGAGCATGCGCAGTGCCAATGGATTGTTGATGCTACCTCCAAAGACAGAACAGTACGTGGAGCTCCACAAAGGCGAGGTGGTGGATGTCATGGTCATTGGACGGCTATGATGGTCACCAGCAGGAGAAAGCTTTGATGCATGTCCACATATCATTGACTGTATCCTGTAATATGCAACGGCACAGCTAGTTTTCCCGATTTGGATAAAAGTTGATCTGTATAGTCAACATCTTGAACTATATTTCAAATGAATTTAAATATCTTTTAAAGAAAAAAACACCTAAAAATAAATCTTAACAGAAAATTCTGTTCTGATTATATCAAGGCAAATTTTTCCTTTCTTGCAAATTGCTTTGTGTGTTCAATGCTAGGTCTGATAGCGATAGCTTTTAGTAGACAGCGGTAGGTGCCTGCAGAACTTGTGTTTTTCTCATCTTTAAAATACAACTACTTATGCTCTTAAATCAAGGCTGTCTGCTTATTTATACTAGCGTAGGCAACACTTGGATTTCCCTTCTTAGTATGCTTCATAACTGCTTTACAGAGAGCTTTTGCTTGTTCTTTCTCATGTATCTCGTGTTTATGTGCACAGTGCCAAAAGAAGACTGACTGGGTGGAGGCTCTGCCTTGCCTCAAGAACCATCCCCTGCAGAGCATCCAGGGAGGTTTCTCGCCCCAATAGCCTCACGGCACAGTACTCTTGGGCAGTAACTGGACACCTTTTATTTGAAGAAACAAACTGAAGAAAAAATGCTTCCTTAAGTGCTGACAGCCTTTTTAACCAATACATTTAAAATTGTACAGAACAAAAAAATAAAATCAAAGACTGATCTTGTACAGATATTAGTGTTACCAGCATTCATGTGGAAATCAAGAGCAAAGACAAAATAATGTTAAACAATTCTGTACCATAACATTTTCTGTAATGATACTGAAACTTAATGAATAAAAAAATTCCTTGATCATTATTTAAAAA	PFLSVLPSSCLGSRAPQSVPTLSGLVLPPPRALPVRPPRPPSLPPSCRTWGRAP*LLPLPRTRALPARPLPHAGHRALCGLPLLPRSPRASLAP*LSRSPRRARSRPARSGLRFLPAPVSAVTALGNMATEGMILTNHDHQIRVGVLTVSDSCFRNLAEDRSGINLKDLVQDPSLLGGTISAYKIVPDEIEEIKETLIDWCDEKELNLILTTGGTGFAPRDVTPEATKEVIEREAPGMALAMLMGSLNVTPLGMLSRPVCGIRGKTLIINLPGSKKGSQECFQFILPALPHAIDLLRDAIVKVKEVHDELEDLPSPPPPLSPPPTTSPHKQTEDKGVQCEEEEEEKKDSGVASTEDSSSSHITAAAIAAKKHPFYTSPAVVMAHGEQPIPGLINYSHHSTDERIPDSIISRGVQVLPRDTASLSTTPSESPRAQATSRLSTASCPTPKVQSRCSSKENILRASHSAVDITKVARRHRMSPFPLTSMDKAFITVLEMTPVLGTEIINYRDGMGRVLAQDVYAKDNLPPFPASVKDGYAVRAADGPGDRFIIGESQAGEQPTQTVMPGQVMRVTTGAPIPCGADAVVQVEDTELIRESDDGTEELEVRILVQARPGQDIRPIGHDIKRGECVLAKGTHMGPSEIGLLATVGVTEVEVNKFPVVAVMSTGNELLNPEDDLLPGKIRDSNRSTLLATIQEHGYPTINLGIVGDNPDDLLNALNEGISRADVIITSGGVSMGEKDYLKQVLDIDLHAQIHFGRVFMKPGLPTTFATLDIDGVRKIIFALPGNPVSAVVTCNLFVVPALRKMQGILDPRPTIIKARLSCDVKLDPRPEYHRCILTWHHQEPLPWAQSTGNQMSSRLMSMRSANGLLMLPPKTEQYVELHKGEVVDVMVIGRL*WSPAGESFDACPHIIDCIL*YATAQLVFPIWIKVDLYSQHLELYFK*I*ISFKEKNT*K*ILTENSVLIISRQIFPFLQIALCVQC*V**R*LLVDSGRCLQNLCFSHL*NTTTYALKSRLSAYLY*RRQHLDFPS*YAS*LLYRELLLVLSHVSRVYVHSAKRRLTGWRLCLASRTIPCRASREVSRPNSLTAQYSWAVTGHLLFEETN*RKNASLSADSLFNQYI*NCTEQKNKIKD*SCTDISVTSIHVEIKSKDKIMLNNSVP*HFL**Y*NLMNKKIP*SLFK	LSSQSCHLAALGLALRRAFRHSPASFCRLRALSPCGHRAPQACLLLAGLGAARPDSFPSRGPAHSRRGLSPTQATVHSVASPSFPALLALLWLPSCRALLGERAPGPRAPGSGFSRLLSVR*LRWETWRPRE*SLLTTTIKSVSESLQ*VIVASGILQKTAVG*ISKISYKILLCWVGLYQHTR*YQMK*KKSRKP**IGVMKRNLI*Y*QLEEQDLHHEMSLQRPQKK**NGKHQGWPWQC*WDHLMLHLWACSLGLYVESEGKRS*LTCQVARKDLRNAFNSYCQLYLMPLTFYVMPL*K*RRCMMNLKICLPHLPLFPLLLLPAPINRQKTKEFNVRKRKKRRKTVVLLQQKIVPHHI*LQQPLLPRSIHSTPVLLLSWHTVNSPSLVSSIIPIIQQMNGFQTPSFLVVFRCSHETQPPSALLLQNRLVLRLHLASLQLPAQHQKSSPGAAARRTFSEPVTVLSISPRWLEDIACLLFL*HLWTKPLSQSWR*LRCLGQKSSITEMEWGESLLKMYMQKTIYPPSQHQ*KMAMLSELLMAQEIVSSLGNPKLVNSQLRQ*CQDKSCGLQQVLQYPAVLMQ*YKWKIPNLSGNQMMALKNLKCEFWCKLGQAKISDPSAMTLKEGNVFWPKEPTWAPQRLVFWQL*VSQRLKLISFQWLQSCQQGMSC*ILKMTSYQGRFETAIVQLF*QQFRNMVTPRSTWVL*ETTQMTYSMP*MRVSVVLMSSSHQGVYPWGKRTISSRCWTLIFMLRSILAGFL*NQACQQHLQLWILMV*EK*SLHYLGILYRLWSPAISLLCLH*GKCRASWILGQPSSKQGYHVM*NLILVQNTIGVY*LGITKNHYLGHRVQVIK*AAV**ACAVPMDC*CYLQRQNSTWSSTKARWWMSWSLDGYDGHQQEKALMHVHISLTVSCNMQRHS*FSRFG*KLICIVNILNYISNEFKYLLKKKTPKNKS*QKILF*LYQGKFFLSCKLLCVFNARSDSDSF**TAVGACRTCVFLIFKIQLLMLLNQGCLLIYTSVGNTWISLLSMLHNCFTESFCLFFLMYLVFMCTVPKED*LGGGSALPQEPSPAEHPGRFLAPIASRHSTLGQ*LDTFYLKKQTEEKMLP*VLTAFLTNTFKIVQNKKIKSKTDLVQILVLPAFMWKSRAKTK*C*TILYHNIFCNDTET**IKKFLDHYLK	FPLSPAI*LPWVSRSAERSDTLRPRSAASARSPRAATAPPKLASFLPDLGPRALTPSPPADPRTPGAASPPRRPPCTLWPPPPSPLSSRFSGSLAVALSSASALPARALRAPVSPGSCQCGDCAGKHGDRGNDPY*PRPSNPCRSPYSE**LLQESCRRPQWDKSQRSRTRSFFVGWDYISIQDSTR*NRRNQGNPDRLV**KGT*FDINNWRNRICTTRCHSRGHKRSNRTGSTRDGPGNADGIT*CYTSGHAL*ACMWNQRENAHN*PAR*QERISGMLSIHTASSTSCH*PFT*CHCKSKGGA**T*RFAFPTSPSFPSSYYQPP*TDRRQRSSM*GRGRREERQWCCFNRR*FLITYNCSSHCCQEASILHQSCCCHGTR*TAHPWSHQLFPSFNR*TDSRLHHFSWCSGAPTRHSLPQHYSFRIASCSGYISPLYSFLPNTKSPVQVQQQGEHSQSQSQCCRYHQGG*KTSHVSFSSDIYGQSLYHSPGDDSGAWDRNHQLPRWNGASPCSRCICKRQFTPLPSISKRWLCCPSC*WPRRSFHHWGIPSW*TANSDSNARTSHAGYNRCSNTLRC*CSSTSGRYRTYQGIR*WH*RT*SANSGASSARPRYQTHRP*H*KRGMCFGQRNPHGPLRDWSSGNCRCHRG*S**VSSGCSHVNRE*AAKS*R*PLTREDSRQQSFNSSSNNSGTWLPHDQLGYCRRQPR*LTQCLE*GYQSC*CHHHIRGCIHGGKGLSQAGAGH*SSCSDPFWQGFYETRLANNICNFGY*WCKKNNLCTTWESCIGCGHLQSLCCACTEENAGHLGSSANHHQSKVIM*CKT*SSSRIPSVYTNLASPRTTTLGTEYR*SNEQPSDEHAQCQWIVDATSKDRTVRGAPQRRGGGCHGHWTAMMVTSRRKL*CMSTYH*LYPVICNGTASFPDLDKS*SV*STS*TIFQMNLNIF*RKKHLKINLNRKFCSDYIKANFSFLANCFVCSMLGLIAIAFSRQR*VPAELVFFSSLKYNYLCS*IKAVCLFILA*ATLGFPFLVCFITALQRAFACSFSCISCLCAQCQKKTDWVEALPCLKNHPLQSIQGGFSPQ*PHGTVLLGSNWTPFI*RNKLKKKCFLKC*QPF*PIHLKLYRTKK*NQRLILYRY*CYQHSCGNQEQRQNNVKQFCTITFSVMILKLNE*KNSLIII*K	['GGAAAC']	[]	[]	GGAAAC	GGAAAC	NM_020806.5	single nucleotide variant	NM_020806.5(GPHN):c.-1C>T	10243	GPHN	HGNC:15465	Uncertain significance	14	66508527	66508527	-	-1C>T	kozak	GGAAAC	GGAAAT	1.02616799282589	0.827088363685177	0.592096333774403	1.36831544405966	FALSE	NA
>NM_001035.3 Homo sapiens ryanodine receptor 2 (RYR2), mRNA	ACTTGCTCGGAGGAGCCGGGGCCGAGCGGACCGCCGGCTGCAGGCAGCGAGCGCGGCTGGGCTGCGGGGCTGCTTCCCCGCGTCCTCCGGGCCCGGGCCGCCCTCCTCCCGCACAGTGCGGAGCAGGGAGGCCCCGCGCCTCGACCACCCGCGCCCGAGCGTCCGCGCCTCCTCCTCCGCTCTGCAGGCGGGGACCGCCCGGCGCTCGGCACCCGGCAGCGCGGCCCCCTCCAGCCCCCGGCTCCCGGCAGCAGAAGCAGAAGGCAGCGCCAGGGGCCGCCGCCGCCGCCGAGCTCCGCGGGGCTCGGGAGCCGGCCCCGGCGAGGAGGCGCGGAACCATGGCCGATGGGGGCGAGGGCGAAGACGAGATCCAGTTCCTGCGAACTGATGATGAAGTGGTTCTGCAGTGCACCGCAACCATCCACAAAGAACAACAGAAGCTATGCTTGGCAGCAGAAGGATTTGGCAACAGACTTTGTTTCTTGGAGTCCACTTCCAATTCCAAGAATGTGCCCCCAGACCTCTCCATCTGCACCTTTGTGCTGGAGCAGTCCCTCTCTGTCCGGGCGCTGCAGGAGATGCTGGCTAACACCGTGGAGAAATCAGAAGGGCAAGTTGATGTGGAAAAATGGAAATTCATGATGAAGACTGCTCAAGGTGGTGGTCATCGAACACTCCTCTACGGACATGCCATATTGCTGCGCCATTCCTATAGTGGCATGTATCTGTGCTGCCTGTCCACCTCCCGGTCTTCAACTGATAAGCTGGCTTTTGATGTTGGCTTGCAAGAGGACACCACAGGGGAGGCTTGTTGGTGGACCATACACCCTGCCTCTAAGCAGCGATCAGAAGGAGAAAAAGTACGAGTTGGAGATGACCTCATCTTAGTTAGCGTGTCCTCTGAAAGGTACTTGCACTTGTCTTATGGCAACGGCAGCTTACACGTGGATGCCGCTTTCCAGCAGACTCTCTGGAGCGTGGCCCCAATCAGCTCAGGAAGTGAGGCAGCCCAAGGGTATCTCATTGGTGGTGATGTCCTCAGGTTGCTGCATGGACACATGGACGAGTGTCTCACTGTCCCTTCAGGAGAACATGGTGAAGAGCAGCGGAGAACTGTTCATTATGAAGGTGGCGCTGTGTCTGTTCATGCACGTTCCCTTTGGAGACTAGAGACGCTAAGAGTTGCGTGGAGTGGAAGCCACATAAGATGGGGACAGCCATTCCGACTACGCCATGTCACAACAGGAAAATACTTGAGTCTCATGGAAGACAAAAACCTTCTACTCATGGACAAAGAGAAAGCTGATGTAAAATCAACAGCATTTACCTTCCGGTCTTCCAAGGAAAAATTGGATGTAGGGGTGAGAAAAGAAGTAGATGGCATGGGAACATCTGAAATAAAATACGGTGACTCAGTATGCTATATACAACATGTAGACACAGGCCTATGGCTTACTTACCAGTCTGTGGACGTGAAATCCGTGAGAATGGGATCTATACAACGTAAGGCTATTATGCATCATGAAGGCCACATGGATGATGGCATAAGTTTGTCGAGATCCCAGCATGAAGAATCACGCACAGCCCGAGTTATCCGGAGCACAGTCTTCCTTTTCAATAGATTTATAAGGGGCCTTGATGCTCTCAGCAAGAAAGCGAAGGCTTCCACAGTCGATTTGCCTATAGAGTCCGTAAGCCTAAGTCTGCAGGATCTCATTGGCTACTTCCACCCCCCAGATGAGCATTTAGAGCATGAAGACAAACAGAACAGACTACGAGCCCTGAAGAATCGGCAAAATCTCTTCCAGGAAGAGGGAATGATCAACCTCGTGCTTGAGTGCATAGACCGTTTGCACGTCTACAGCAGTGCAGCACACTTTGCTGATGTTGCTGGGCGAGAAGCAGGAGAGTCTTGGAAATCCATTCTGAATTCTCTGTATGAGTTGCTGGCGGCTCTAATTAGAGGAAATCGTAAAAACTGTGCTCAATTTTCTGGCTCCCTCGACTGGTTGATCAGCAGATTGGAAAGACTGGAAGCTTCTTCAGGCATTCTGGAAGTTTTACACTGTGTTTTAGTAGAAAGTCCAGAAGCTCTAAATATTATTAAAGAAGGACATATTAAATCTATTATCTCACTTTTAGACAAACATGGAAGAAATCACAAGGTTCTGGATGTCTTGTGCTCACTCTGTGTTTGCCACGGGGTTGCAGTCCGTTCTAACCAGCATCTCATCTGTGACAATCTCCTACCAGGAAGAGACTTGTTATTGCAGACACGTCTTGTGAACCATGTCAGCAGCATGAGACCCAATATTTTTCTGGGCGTCAGTGAAGGTTCTGCTCAGTATAAGAAATGGTACTATGAATTGATGGTGGACCACACAGAGCCCTTTGTGACAGCTGAAGCAACTCACCTGCGAGTGGGCTGGGCTTCCACTGAAGGATATTCTCCCTACCCTGGAGGGGGCGAAGAGTGGGGTGGAAATGGTGTTGGAGATGATCTCTTCTCCTATGGATTTGATGGCCTTCATCTCTGGTCAGGTTGTATTGCTCGTACTGTAAGCTCACCAAACCAACATCTGTTAAGAACTGATGATGTCATCAGTTGCTGTTTAGATCTGAGTGCCCCAAGCATCTCGTTCCGAATTAATGGACAACCTGTTCAAGGAATGTTTGAGAATTTCAACATCGATGGCCTCTTCTTTCCAGTCGTTAGTTTCTCTGCAGGAATAAAAGTACGCTTTCTGCTTGGAGGGCGACATGGAGAATTCAAATTTCTTCCTCCACCTGGGTATGCTCCTTGTTATGAAGCTGTTCTGCCAAAAGAAAAGTTGAAAGTGGAACACAGCCGAGAGTACAAGCAAGAAAGAACTTACACACGCGACCTGCTGGGCCCCACAGTTTCCCTGACGCAAGCTGCCTTCACACCCATCCCTGTGGATACCAGCCAGATCGTGTTGCCTCCTCATCTAGAAAGAATAAGAGAAAAACTGGCAGAGAATATCCATGAACTCTGGGTTATGAATAAAATTGAGCTTGGCTGGCAGTATGGTCCGGTTAGAGATGACAACAAGAGACAACACCCATGCCTGGTGGAGTTCTCCAAGCTGCCTGAACAGGAGCGCAATTACAACTTACAAATGTCGCTTGAGACCCTGAAGACTTTGTTGGCATTAGGATGTCATGTGGGTATATCAGATGAACATGCTGAAGACAAGGTGAAAAAAATGAAGCTACCCAAGAATTACCAGCTGACAAGTGGATACAAGCCTGCCCCTATGGACCTGAGCTTTATCAAACTCACCCCATCACAAGAAGCAATGGTGGACAAGTTGGCAGAAAATGCACATAATGTGTGGGCGCGGGATCGAATCCGGCAGGGCTGGACTTATGGCATCCAACAGGACGTAAAGAACAGAAGAAATCCTCGCCTTGTTCCCTACACTCTTCTGGATGACCGAACCAAGAAATCCAACAAGGACAGCCTCCGCGAGGCTGTGCGCACGCTGCTGGGGTACGGCTACAACTTGGAAGCACCAGATCAAGATCATGCAGCCAGAGCCGAAGTGTGCAGCGGCACCGGGGAAAGGTTCCGAATCTTCCGTGCCGAGAAGACCTATGCAGTGAAGGCCGGACGGTGGTATTTTGAATTTGAGACGGTCACTGCTGGAGACATGAGGGTTGGTTGGAGTCGTCCTGGTTGTCAACCGGATCAGGAGCTTGGCTCAGATGAACGTGCCTTTGCCTTTGATGGCTTCAAGGCCCAGCGGTGGCATCAGGGCAATGAACACTATGGGCGCTCTTGGCAAGCAGGCGATGTCGTGGGGTGTATGGTTGACATGAACGAACACACCATGATGTTCACACTGAATGGTGAAATCCTTCTTGATGATTCAGGCTCAGAACTGGCTTTCAAGGACTTTGATGTTGGCGATGGATTCATACCTGTGTGTAGCCTTGGAGTGGCTCAAGTGGGTAGGATGAACTTTGGAAAGGATGTCAGCACCTTGAAATATTTCACCATCTGTGGCTTACAAGAGGGCTATGAACCATTTGCCGTTAATACAAACAGGGATATTACCATGTGGCTGAGCAAGAGGCTTCCTCAGTTTCTTCAAGTTCCATCAAACCATGAACATATAGAGGTGACCAGAATAGACGGCACCATAGACAGTTCCCCATGTTTAAAGGTCACTCAGAAGTCTTTTGGTTCTCAGAACAGCAACACTGATATCATGTTTTATCGCCTGAGCATGCCGATCGAGTGCGCGGAGGTCTTCTCCAAGACGGTGGCTGGAGGGCTCCCTGGGGCTGGCCTTTTTGGGCCCAAGAATGACTTGGAAGATTATGATGCTGATTCTGACTTTGAGGTTCTGATGAAGACAGCTCATGGCCATCTAGTGCCCGATCGTGTTGACAAAGACAAAGAAGCTACTAAACCAGAGTTTAACAACCACAAAGATTATGCCCAGGAAAAGCCCTCTCGTCTGAAACAAAGATTTTTGCTTAGAAGAACAAAGCCAGATTACAGCACAAGCCATTCTGCAAGACTCACCGAAGATGTCCTTGCTGATGATCGGGATGACTATGATTTCTTGATGCAAACGTCCACGTACTATTACTCAGTGAGAATCTTTCCTGGACAAGAACCTGCTAATGTCTGGGTGGGCTGGATTACATCAGATTTCCATCAGTATGACACAGGCTTTGACTTGGACAGAGTTCGCACAGTAACAGTTACTCTAGGAGATGAAAAAGGAAAAGTGCATGAAAGCATCAAACGCAGCAACTGCTATATGGTATGTGCGGGTGAGAGCATGAGCCCCGGGCAAGGACGCAACAATAATGGACTGGAGATTGGCTGTGTGGTGGATGCTGCCAGCGGGCTGCTCACATTCATTGCCAATGGCAAGGAACTGAGCACATACTATCAGGTGGAACCGAGTACAAAATTATTTCCTGCGGTTTTTGCACAAGCTACAAGTCCCAATGTTTTCCAGTTTGAGTTGGGAAGAATAAAGAATGTGATGCCTCTCTCGGCGGGATTATTCAAGAGTGAGCACAAGAACCCCGTGCCGCAGTGCCCCCCGCGCCTCCACGTGCAGTTCCTGTCACACGTCCTGTGGAGCAGAATGCCCAACCAGTTTTTGAAGGTAGATGTGTCTCGAATAAGTGAACGCCAAGGCTGGTTGGTGCAGTGTTTGGATCCTCTGCAGTTCATGTCTCTTCATATCCCTGAGGAAAACAGATCTGTTGACATCTTAGAGTTGACAGAGCAGGAGGAATTGCTGAAATTTCACTATCACACTCTCCGGCTCTACTCAGCCGTCTGTGCTCTTGGGAACCACCGGGTGGCCCATGCCCTGTGCAGCCATGTGGATGAACCTCAGCTCCTCTATGCCATTGAGAACAAGTACATGCCTGGTTTGCTGCGTGCTGGCTACTATGACCTGCTGATTGACATCCACCTGAGCTCCTATGCCACTGCCAGGCTCATGATGAACAACGAGTACATTGTCCCCATGACGGAGGAGACGAAGAGCATCACCCTGTTCCCTGATGAGAACAAAAAACACGGCCTTCCAGGGATCGGCCTCAGCACCTCCCTCAGGCCACGGATGCAGTTTTCCTCCCCCAGTTTTGTAAGCATTAGTAATGAATGTTACCAGTACAGTCCAGAGTTCCCACTGGACATCCTCAAGTCCAAAACCATACAGATGCTGACAGAAGCTGTTAAAGAGGGCAGTCTTCATGCCCGGGACCCAGTTGGAGGGACTACTGAATTCCTCTTTGTACCTCTCATCAAGCTTTTCTATACCCTGCTGATCATGGGCATCTTTCACAACGAGGACTTGAAGCACATCTTGCAGTTGATTGAGCCCAGTGTGTTTAAAGAAGCTGCCACTCCGGAGGAGGAGAGTGACACGCTGGAGAAAGAGCTCAGTGTGGACGATGCAAAGCTGCAAGGAGCTGGTGAGGAAGAAGCCAAGGGGGGCAAGCGGCCCAAGGAAGGCCTGCTCCAAATGAAACTGCCAGAGCCAGTTAAATTGCAGATGTGCCTACTGCTTCAGTACCTCTGTGACTGCCAGGTCCGGCACCGGATAGAAGCCATTGTAGCCTTTTCAGATGATTTTGTGGCTAAGCTCCAAGACAATCAACGTTTCCGATACAACGAAGTCATGCAAGCCTTAAACATGTCAGCTGCACTCACAGCCAGGAAGACAAAGGAATTTAGATCACCACCTCAAGAACAGATCAATATGCTTCTCAATTTTAAGGATGACAAAAGTGAATGTCCATGTCCAGAAGAAATTCGTGACCAACTATTGGATTTCCATGAAGATTTGATGACACATTGTGGAATTGAGCTGGATGAAGATGGGTCTCTGGATGGAAACAGTGATTTAACAATTAGAGGGCGTCTGCTATCCCTGGTAGAAAAGGTGACATATCTGAAGAAGAAGCAAGCAGAAAAACCAGTTGAGAGTGACTCCAAAAAGTCCTCCACTCTGCAGCAGCTGATTTCTGAGACCATGGTCCGATGGGCTCAGGAGTCTGTCATTGAAGACCCCGAGCTGGTGAGGGCCATGTTTGTGTTGCTCCATCGGCAGTATGACGGCATTGGGGGTCTTGTTCGGGCCCTGCCAAAGACCTACACGATAAATGGTGTGTCCGTGGAGGACACCATCAACCTGCTGGCATCCCTTGGTCAGATTCGGTCCCTGCTGAGTGTGAGAATGGGCAAAGAAGAAGAGAAGCTCATGATTCGTGGATTAGGGGATATTATGAATAACAAAGTGTTTTACCAGCACCCTAATCTCATGAGGGCACTGGGGATGCACGAGACTGTGATGGAGGTCATGGTGAACGTCCTTGGAGGTGGAGAGTCCAAGGAAATCACCTTTCCCAAGATGGTGGCCAACTGTTGCCGTTTTCTCTGTTACTTCTGTCGTATAAGTAGGCAGAATCAAAAAGCTATGTTTGATCATCTCAGTTATTTACTGGAAAACAGCAGTGTTGGTCTTGCCTCCCCAGCTATGAGAGGTTCAACACCACTGGATGTGGCTGCAGCTTCGGTGATGGATAATAATGAACTAGCATTAGCTCTGCGTGAGCCGGATCTAGAAAAGGTAGTTCGTTATTTGGCTGGTTGTGGACTGCAAAGTTGCCAGATGCTGGTGTCTAAGGGCTATCCAGACATTGGGTGGAACCCAGTTGAAGGAGAGAGATATCTTGACTTTCTTAGATTTGCTGTCTTCTGTAATGGGGAGAGTGTGGAGGAAAATGCAAATGTCGTGGTGAGATTGCTCATTCGGAGGCCTGAGTGTTTTGGTCCTGCTTTGAGAGGAGAAGGTGGGAATGGGCTTCTTGCAGCAATGGAAGAAGCCATCAAAATCGCCGAGGATCCTTCCCGAGATGGTCCCTCACCAAATAGCGGATCCAGTAAAACACTTGACACAGAGGAGGAGGAAGATGACACTATCCACATGGGGAACGCGATCATGACCTTCTATTCAGCTTTGATTGACCTCTTGGGACGCTGTGCTCCTGAGATGCATTTGATTCATGCCGGGAAGGGAGAAGCCATCAGAATTAGGTCCATTTTGAGATCCCTCATTCCCCTGGGAGATTTGGTGGGCGTTATCAGCATCGCTTTTCAGATGCCAACAATAGCCAAAGATGGGAATGTGGTGGAACCTGACATGTCTGCGGGGTTTTGCCCAGATCACAAGGCAGCCATGGTTTTATTCCTTGACAGGGTCTATGGGATTGAGGTTCAAGACTTCCTCCTCCATCTTCTTGAGGTTGGCTTTCTGCCAGATCTCCGGGCGGCTGCTTCTTTAGATACGGCAGCTTTGAGTGCTACAGACATGGCCTTGGCCCTCAATCGGTACCTTTGCACAGCCGTCTTGCCATTGTTAACAAGATGTGCTCCTCTCTTTGCTGGCACAGAGCACCACGCTTCTCTCATTGACTCATTACTTCATACTGTGTATAGACTTTCTAAGGGCTGTTCACTTACCAAAGCTCAGCGGGATTCCATAGAAGTTTGTTTACTCTCTATTTGTGGACAACTGAGACCTTCTATGATGCAGCACTTACTCAGAAGATTAGTATTTGATGTTCCATTATTAAATGAACACGCAAAGATGCCTCTTAAACTGCTGACAAATCATTATGAAAGATGCTGGAAATATTACTGCCTGCCTGGAGGGTGGGGAAACTTTGGTGCTGCCTCAGAAGAAGAACTTCATTTATCAAGAAAGTTGTTCTGGGGCATTTTTGATGCCCTGTCTCAAAAGAAATATGAACAAGAACTTTTCAAACTGGCACTGCCTTGCCTGAGTGCAGTTGCGGGAGCTTTGCCTCCAGACTACATGGAGTCAAATTATGTCAGTATGATGGAAAAACAGTCATCAATGGATTCTGAAGGGAACTTTAACCCACAACCTGTTGATACCTCAAATATTACAATTCCTGAGAAATTGGAATACTTCATTAACAAATATGCAGAACACTCCCATGACAAATGGTCAATGGACAAGTTGGCAAATGGATGGATTTATGGAGAAATATATTCAGACTCTTCTAAGGTTCAGCCATTAATGAAGCCATATAAGCTATTGTCTGAAAAGGAAAAAGAAATTTATCGCTGGCCAATCAAAGAATCTTTAAAAACTATGCTGGCTTGGGGCTGGAGAATTGAAAGAACTCGGGAGGGAGACAGCATGGCCCTTTACAACCGGACTCGTCGTATTTCTCAGACAAGCCAGGTTTCTGTGGACGCTGCCCATGGTTACAGTCCCCGGGCCATTGACATGAGCAATGTTACACTATCTAGAGACCTGCATGCTATGGCAGAAATGATGGCTGAAAACTACCATAATATATGGGCAAAGAAAAAGAAAATGGAGTTGGAGTCCAAAGGAGGAGGAAACCATCCTCTGCTGGTGCCCTATGATACACTGACAGCCAAAGAGAAAGCCAAGGATAGAGAAAAAGCACAGGACATCCTCAAGTTCTTGCAGATCAATGGATATGCTGTATCCAGAGGATTTAAGGACCTGGAACTGGACACGCCTTCTATTGAGAAACGATTTGCCTATAGTTTCCTCCAACAACTCATTCGCTATGTGGATGAAGCCCATCAGTATATCCTGGAGTTTGATGGTGGCAGCAGAGGCAAAGGAGAACATTTCCCTTATGAACAAGAAATCAAGTTCTTTGCAAAAGTCGTTCTTCCTTTAATTGATCAGTATTTCAAAAACCATCGTTTATACTTCTTATCTGCAGCAAGCAGACCTCTCTGCTCTGGAGGACATGCTTCCAACAAAGAGAAAGAAATGGTGACTAGCCTATTCTGCAAACTTGGAGTTCTTGTCAGGCATAGGATTTCACTATTTGGCAATGATGCAACATCAATTGTCAACTGTCTTCATATTTTGGGTCAGACTTTGGATGCAAGGACAGTGATGAAGACTGGCCTGGAGAGTGTTAAAAGTGCACTCAGAGCTTTTCTGGACAACGCTGCAGAGGATCTGGAGAAGACCATGGAAAACCTCAAGCAGGGCCAGTTCACTCACACCCGAAACCAGCCCAAAGGGGTTACTCAGATTATCAATTACACCACAGTGGCCCTGCTGCCAATGCTGTCTTCATTATTTGAACATATTGGCCAGCATCAGTTCGGAGAAGACCTAATATTGGAAGATGTCCAGGTGTCTTGTTATAGAATTCTGACTAGCTTATATGCTTTGGGAACCAGCAAGAGTATTTACGTGGAGAGGCAACGTTCTGCATTAGGAGAATGTCTAGCTGCCTTTGCTGGTGCTTTTCCTGTAGCATTTTTGGAAACTCATCTGGACAAACATAATATTTACTCCATCTACAATACCAAGTCTTCACGAGAAAGAGCAGCTCTCAGTTTGCCAACTAATGTGGAAGATGTTTGTCCAAACATACCGTCTTTGGAGAAACTCATGGAAGAAATCGTGGAATTAGCCGAGTCCGGCATTCGCTACACTCAAATGCCACATGTCATGGAAGTCATACTGCCCATGCTTTGCAGCTACATGTCTCGTTGGTGGGAGCATGGACCTGAGAACAATCCAGAACGGGCCGAGATGTGCTGCACAGCCCTGAACTCAGAGCACATGAACACACTTCTAGGGAACATATTGAAAATCATATATAATAACTTGGGGATTGATGAGGGAGCCTGGATGAAGAGGCTAGCAGTGTTTTCCCAGCCTATAATAAATAAAGTGAAACCTCAGCTCTTGAAAACTCATTTCTTGCCGTTAATGGAGAAACTCAAGAAAAAGGCAGCTACGGTGGTGTCTGAGGAAGACCACCTGAAAGCTGAGGCCAGGGGGGACATGTCGGAGGCAGAACTCCTCATCCTAGATGAGTTCACCACACTGGCCAGAGATCTCTATGCCTTCTACCCTCTCTTGATTAGATTTGTGGACTATAACAGGGCAAAGTGGCTAAAGGAGCCTAACCCAGAAGCAGAGGAGCTCTTCCGCATGGTGGCTGAAGTGTTTATCTACTGGTCGAAGTCCCATAATTTCAAAAGAGAAGAGCAGAACTTCGTTGTACAGAATGAAATCAACAATATGTCTTTCCTTATTACTGATACCAAGTCAAAGATGTCAAAGGCAGCTGTTTCTGATCAGGAAAGGAAGAAAATGAAGCGCAAAGGAGATCGGTATTCCATGCAGACCTCTCTGATTGTAGCAGCTCTGAAGCGGTTACTGCCCATTGGGTTGAACATCTGTGCCCCTGGGGACCAGGAGCTCATTGCTCTGGCCAAAAATCGATTTAGCCTGAAAGATACCGAGGATGAAGTACGAGATATAATCCGCAGCAATATTCATTTACAAGGCAAGTTGGAGGATCCTGCTATTAGATGGCAAATGGCTCTTTACAAAGACTTACCAAACAGGACTGATGATACCTCAGATCCAGAGAAGACGGTAGAAAGAGTATTGGATATAGCAAATGTGCTTTTTCATCTTGAACAGAAGTCTAAACGTGTGGGTCGGAGACATTACTGTCTGGTGGAACATCCTCAGAGATCTAAAAAGGCTGTATGGCATAAACTACTGTCCAAGCAGAGGAAAAGGGCTGTTGTAGCCTGCTTCCGGATGGCCCCCTTATATAATCTGCCAAGGCATCGGGCTGTCAATCTCTTTCTTCAGGGATATGAAAAGTCTTGGATTGAAACAGAAGAACATTACTTTGAAGATAAACTGATAGAAGATTTAGCAAAACCTGGGGCTGAACCTCCAGAAGAAGATGAAGGCACTAAGAGAGTTGATCCTCTACATCAGCTGATCCTTCTGTTTAGTCGGACAGCTTTAACAGAGAAATGCAAACTGGAGGAAGATTTTTTATATATGGCCTATGCAGATATTATGGCAAAGAGTTGTCATGATGAGGAAGATGACGATGGTGAAGAGGAAGTGAAGAGTTTTGAAGAAAAAGAAATGGAAAAGCAAAAGCTTCTATACCAGCAAGCCCGACTCCACGATCGTGGCGCGGCTGAGATGGTGCTACAGACAATCAGTGCCAGCAAAGGTGAAACTGGACCAATGGTAGCAGCTACTCTGAAACTTGGAATTGCTATTTTAAATGGTGGGAACTCCACAGTACAGCAGAAAATGCTTGACTACCTCAAGGAGAAAAAGGATGTGGGCTTCTTTCAGAGCCTGGCCGGCCTGATGCAGTCATGTAGTGTCCTTGACCTAAATGCATTTGAGCGACAAAACAAAGCTGAAGGTCTTGGGATGGTGACAGAGGAAGGATCAGGAGAAAAGGTTCTGCAGGACGATGAGTTCACCTGTGACCTCTTCCGATTCCTGCAACTACTCTGTGAGGGACACAACTCAGATTTTCAGAATTATCTGAGAACTCAGACTGGCAATAATACAACTGTCAACATAATTATCTCCACTGTAGACTACCTACTGAGAGTTCAGGAATCAATTAGTGACTTTTATTGGTATTACTCTGGGAAAGATGTTATTGATGAACAAGGACAACGGAATTTCTCCAAAGCTATCCAAGTGGCAAAACAAGTCTTTAACACTCTTACAGAGTATATTCAGGGTCCTTGCACTGGGAATCAACAGAGTTTGGCACACAGCAGGCTGTGGGATGCTGTGGTCGGCTTTCTTCATGTGTTTGCCCATATGCAGATGAAGCTGTCGCAGGATTCCAGTCAAATTGAGCTATTAAAAGAATTAATGGATCTGCAGAAGGATATGGTGGTCATGTTGCTGTCCATGTTAGAAGGTAATGTTGTTAATGGAACGATTGGCAAACAGATGGTGGATATGCTTGTGGAATCTTCCAACAACGTGGAGATGATTCTCAAATTTTTTGACATGTTCTTAAAACTAAAGGATTTGACGTCGTCTGATACTTTTAAAGAATATGACCCCGATGGCAAGGGAGTCATTTCCAAGAGGGACTTCCACAAAGCGATGGAGAGCCATAAGCACTACACGCAGTCAGAAACGGAATTTCTTTTGTCTTGTGCGGAGACGGATGAGAATGAAACCCTCGACTACGAAGAGTTCGTCAAACGCTTCCACGAACCTGCGAAGGACATCGGCTTCAACGTCGCCGTCCTTCTGACAAACCTCTCTGAGCACATGCCCAACGATACCCGACTTCAGACTTTTCTGGAATTAGCAGAGAGCGTCCTGAATTATTTCCAGCCCTTTCTGGGCCGCATCGAAATCATGGGAAGCGCCAAACGCATCGAGAGGGTCTATTTTGAAATCAGTGAGTCCAGCCGAACCCAGTGGGAGAAGCCCCAGGTCAAGGAGTCCAAAAGACAGTTCATATTTGACGTGGTCAACGAAGGCGGAGAGAAAGAGAAGATGGAACTCTTTGTGAACTTCTGCGAGGACACCATCTTTGAAATGCAGCTGGCGGCTCAGATCTCGGAGTCGGACTTGAACGAGAGGTCAGCGAATAAGGAAGAAAGCGAGAAGGAGAGGCCGGAAGAGCAGGGGCCGAGGATGGCTTTCTTCTCCATTCTGACGGTCAGGTCGGCCCTGTTTGCGCTCAGGTACAATATCTTGACCCTTATGCGAATGCTCAGTCTGAAGAGCCTGAAGAAGCAGATGAAAAAAGTAAAAAAGATGACCGTGAAGGACATGGTCACGGCCTTCTTTTCATCCTACTGGAGTATTTTCATGACCCTCTTGCACTTCGTGGCCAGCGTTTTCAGAGGCTTTTTCCGCATCATTTGCAGCCTGCTGCTTGGGGGAAGCCTCGTCGAAGGTGCTAAAAAGATCAAAGTTGCAGAACTGTTAGCCAACATGCCAGACCCCACTCAGGATGAGGTTAGAGGAGATGGGGAGGAGGGAGAGAGGAAACCCCTGGAAGCCGCCCTGCCCTCCGAGGATCTGACCGACTTAAAGGAGCTGACAGAGGAAAGTGACCTTCTTTCGGACATCTTTGGCCTGGATCTGAAGAGAGAAGGAGGACAGTACAAACTGATTCCTCATAATCCAAATGCTGGGCTCAGTGACCTCATGAGCAACCCAGTCCCCATGCCTGAGGTGCAGGAAAAATTTCAGGAACAGAAGGCAAAAGAAGAAGAAAAGGAAGAAAAAGAAGAAACCAAATCTGAACCTGAAAAAGCCGAGGGAGAAGATGGAGAAAAAGAAGAGAAAGCCAAGGAAGACAAGGGCAAACAAAAGTTGAGGCAGCTTCACACACACAGATACGGAGAACCAGAAGTGCCAGAGTCAGCATTCTGGAAGAAAATCATAGCATATCAACAGAAACTTCTAAACTATTTTGCTCGCAACTTTTACAACATGAGAATGTTAGCCTTATTTGTCGCATTTGCTATCAATTTCATCTTGCTCTTTTATAAGGTCTCCACTTCTTCTGTGGTTGAAGGAAAGGAGCTCCCCACGAGAAGTTCAAGTGAAAATGCCAAAGTGACAAGCCTGGACAGCAGCTCCCATAGAATCATCGCAGTTCACTATGTACTAGAGGAGAGCAGCGGCTACATGGAGCCCACGTTGCGTATCTTAGCTATTCTGCACACGGTCATTTCTTTCTTCTGCATCATTGGATACTACTGCTTGAAAGTCCCATTGGTTATTTTTAAGCGAGAAAAGGAAGTGGCACGGAAATTGGAATTTGATGGGCTTTATATTACAGAACAGCCTTCAGAAGATGATATTAAAGGCCAGTGGGATAGACTCGTAATCAACACACAGTCATTTCCCAACAACTACTGGGACAAATTTGTTAAAAGAAAGGTTATGGATAAATATGGAGAGTTCTACGGCCGAGACAGAATCAGTGAATTACTTGGCATGGACAAGGCAGCTCTGGACTTCAGTGATGCCAGAGAAAAGAAGAAGCCAAAGAAAGACAGCTCCTTATCAGCTGTACTGAACTCCATTGATGTGAAGTATCAGATGTGGAAACTAGGAGTCGTTTTCACTGACAACTCCTTCCTCTACCTAGCCTGGTATATGACTATGTCTGTTCTTGGACACTATAACAACTTTTTTTTTGCCGCTCACCTTCTCGACATTGCTATGGGATTCAAGACATTAAGAACCATCTTGTCCTCAGTAACTCACAATGGCAAACAGCTCGTATTAACCGTTGGCTTATTAGCTGTTGTTGTATACCTATACACTGTGGTGGCATTCAATTTTTTCCGAAAATTCTACAATAAAAGTGAAGATGGTGATACACCAGATATGAAATGTGACGATATGCTAACATGCTATATGTTCCACATGTATGTTGGAGTTCGTGCTGGAGGAGGGATCGGGGATGAAATCGAAGACCCAGCAGGAGATGAATATGAGATCTATCGAATCATCTTTGACATCACTTTCTTCTTCTTTGTTATTGTCATTCTCTTGGCCATAATACAAGGTCTAATTATTGATGCTTTTGGAGAACTAAGAGACCAACAGGAACAAGTCAAAGAAGACATGGAGACCAAATGCTTCATCTGTGGGATAGGCAATGATTACTTCGACACAGTGCCACATGGCTTTGAAACCCACACTTTACAGGAGCACAACTTGGCTAATTACTTGTTTTTTCTGATGTATCTTATAAACAAAGATGAAACAGAACACACAGGACAGGAATCTTATGTCTGGAAGATGTATCAAGAAAGGTGTTGGGAATTTTTCCCAGCAGGGGATTGCTTCCGGAAACAGTATGAAGACCAGCTAAATTAAACTCAGACCCAATCACCTCTAAAAACCAAAACCCTACCCCTCTCTCTCCCTCTCTCAATTTCTCTGCTCTCTTGGAAACATTTTGCTGATTTTGTGAATTGCCAGCGTTGTGTGTTTTCTGGGAGCATCGAAGCTCTGTTTCGGAAGAGCTGTTTCCTCCCCCCACCTTTTGTATTTACTTTGAGACTAAAGACTGAAGAATAATCTAAATTCATACTCAGACAAAAAAAGGAATTCTGGAAAGAAAACCATTCTGGACACTGTCATAACACACATAGATAGATTTTCTTCTGAGACTCCCGGAGTCTTCTCGAGCTACGAGACCTTCACAGAGACACGTGGCAGCCACACTCACCCAGCCTCTTTATTTCACCATCCTGGAAGGAAACTGTCTGTCTAATGGTCACAGAGCACTGTAGCACTTAACAGATTGCCATGGACACCAGTTGCGAAGGGAAATAGTGCCTTACTATATGTGGGTTGAGCTATGCAGAAGATACGTGCATGAAAAAACATCTTTATTTTCTTTATGTCGACCTTTCTTTTCTTAGATTGATTTTGTGAGGTTTTTTTTTTTTCCTTTAGTCTTTTCTTTAGTGGGGGAGGGTAAGAAAAGCAGTTTGCACTTAAAAAGAAAAAAAAAAAACGGGTGGTGTGTCTCAGGACAAAAGGAGGCTCTTCTCATTCAGCTAAATTCACATTTGCCCCCCCCCCCCGCCCCCGCCCCCATATGCTCCTGCTATTATTTTGGTAATGCTCTGATGCAACATTGCAACTTTATGAAATCTTTGTATGAAAACAAAAAGACTGCAAAAAATACACTTTCAAAAGAAACCATTCATTGCATGTTTATTATGCAAGTTTAAATGAACAAAGAAAACCTTCAGAAACAAGTTGATCAACGTGAGAGAAATTTCATGATAATTATTCATAGTAATAAAGTGTCGTGGGCTTAATTGTATATCTGGAGCCAGTGTCATCCACCAACAATGTGATACAATATGAACTTGACAGTAGTTTTGGGTTTTGCTCATTCTTTCAGCCACCTGTGATCAGTTTTGTTGATTAAGGACTTCTTGTCAGGCCATTTTTTAATATCAAAGCTGAAGCAATATCCATTCAGGGATTTCATCAGTTGCATCACAAAACACGGATGATAATATACATCACTCCATTTTTTCCATTTTGAGTCCTTTTAAATGTAATGCTAACCTTTACAATTAAAAAGTCAGATTCAGAATGGAAACAAGGTCATTTTGCAAACATTGGAGCTCTTTTATTACAAGTCTGCTTGTTAATTTTAGAACTGTAAAACCGCTCTGATTAAACTATTTAACTAAC	TCSEEPGPSGPPAAGSERGWAAGLLPRVLRARAALLPHSAEQGGPAPRPPAPERPRLLLRSAGGDRPALGTRQRGPLQPPAPGSRSRRQRQGPPPPPSSAGLGSRPRRGGAEPWPMGARAKTRSSSCELMMKWFCSAPQPSTKNNRSYAWQQKDLATDFVSWSPLPIPRMCPQTSPSAPLCWSSPSLSGRCRRCWLTPWRNQKGKLMWKNGNS**RLLKVVVIEHSSTDMPYCCAIPIVACICAACPPPGLQLISWLLMLACKRTPQGRLVGGPYTLPLSSDQKEKKYELEMTSS*LACPLKGTCTCLMATAAYTWMPLSSRLSGAWPQSAQEVRQPKGISLVVMSSGCCMDTWTSVSLSLQENMVKSSGELFIMKVALCLFMHVPFGD*RR*ELRGVEAT*DGDSHSDYAMSQQENT*VSWKTKTFYSWTKRKLM*NQQHLPSGLPRKNWM*G*EKK*MAWEHLK*NTVTQYAIYNM*TQAYGLLTSLWT*NP*EWDLYNVRLLCIMKATWMMA*VCRDPSMKNHAQPELSGAQSSFSIDL*GALMLSARKRRLPQSICL*SP*A*VCRISLATSTPQMSI*SMKTNRTDYEP*RIGKISSRKRE*STSCLSA*TVCTSTAVQHTLLMLLGEKQESLGNPF*ILCMSCWRL*LEEIVKTVLNFLAPSTG*SADWKDWKLLQAFWKFYTVF**KVQKL*ILLKKDILNLLSHF*TNMEEITRFWMSCAHSVFATGLQSVLTSISSVTISYQEETCYCRHVL*TMSAA*DPIFFWASVKVLLSIRNGTMN*WWTTQSPL*QLKQLTCEWAGLPLKDILPTLEGAKSGVEMVLEMISSPMDLMAFISGQVVLLVL*AHQTNIC*ELMMSSVAV*I*VPQASRSELMDNLFKECLRISTSMASSFQSLVSLQE*KYAFCLEGDMENSNFFLHLGMLLVMKLFCQKKS*KWNTAESTSKKELTHATCWAPQFP*RKLPSHPSLWIPARSCCLLI*KE*EKNWQRISMNSGL*IKLSLAGSMVRLEMTTRDNTHAWWSSPSCLNRSAITTYKCRLRP*RLCWH*DVMWVYQMNMLKTR*KK*SYPRITS*QVDTSLPLWT*ALSNSPHHKKQWWTSWQKMHIMCGRGIESGRAGLMASNRT*RTEEILALFPTLFWMTEPRNPTRTASARLCARCWGTATTWKHQIKIMQPEPKCAAAPGKGSESSVPRRPMQ*RPDGGILNLRRSLLET*GLVGVVLVVNRIRSLAQMNVPLPLMASRPSGGIRAMNTMGALGKQAMSWGVWLT*TNTP*CSH*MVKSFLMIQAQNWLSRTLMLAMDSYLCVALEWLKWVG*TLERMSAP*NISPSVAYKRAMNHLPLIQTGILPCG*ARGFLSFFKFHQTMNI*R*PE*TAP*TVPHV*RSLRSLLVLRTATLISCFIA*ACRSSARRSSPRRWLEGSLGLAFLGPRMTWKIMMLILTLRF**RQLMAI*CPIVLTKTKKLLNQSLTTTKIMPRKSPLV*NKDFCLEEQSQITAQAILQDSPKMSLLMIGMTMIS*CKRPRTITQ*ESFLDKNLLMSGWAGLHQISISMTQALTWTEFAQ*QLL*EMKKEKCMKASNAATAIWYVRVRA*APGKDATIMDWRLAVWWMLPAGCSHSLPMARN*AHTIRWNRVQNYFLRFLHKLQVPMFSSLSWEE*RM*CLSRRDYSRVSTRTPCRSAPRASTCSSCHTSCGAECPTSF*R*MCLE*VNAKAGWCSVWILCSSCLFISLRKTDLLTS*S*QSRRNC*NFTITLSGSTQPSVLLGTTGWPMPCAAMWMNLSSSMPLRTSTCLVCCVLATMTC*LTST*APMPLPGS**TTSTLSP*RRRRRASPCSLMRTKNTAFQGSASAPPSGHGCSFPPPVL*ALVMNVTSTVQSSHWTSSSPKPYRC*QKLLKRAVFMPGTQLEGLLNSSLYLSSSFSIPC*SWASFTTRT*STSCS*LSPVCLKKLPLRRRRVTRWRKSSVWTMQSCKELVRKKPRGASGPRKACSK*NCQSQLNCRCAYCFSTSVTARSGTG*KPL*PFQMILWLSSKTINVSDTTKSCKP*TCQLHSQPGRQRNLDHHLKNRSICFSILRMTKVNVHVQKKFVTNYWISMKI**HIVELSWMKMGLWMETVI*QLEGVCYPW*KR*HI*RRSKQKNQLRVTPKSPPLCSS*FLRPWSDGLRSLSLKTPSW*GPCLCCSIGSMTALGVLFGPCQRPTR*MVCPWRTPSTCWHPLVRFGPC*V*EWAKKKRSS*FVD*GIL*ITKCFTSTLIS*GHWGCTRL*WRSW*TSLEVESPRKSPFPRWWPTVAVFSVTSVV*VGRIKKLCLIISVIYWKTAVLVLPPQL*EVQHHWMWLQLR*WIIMN*H*LCVSRI*KR*FVIWLVVDCKVARCWCLRAIQTLGGTQLKERDILTFLDLLSSVMGRVWRKMQMSW*DCSFGGLSVLVLL*EEKVGMGFLQQWKKPSKSPRILPEMVPHQIADPVKHLTQRRRKMTLSTWGTRS*PSIQL*LTSWDAVLLRCI*FMPGREKPSELGPF*DPSFPWEIWWALSASLFRCQQ*PKMGMWWNLTCLRGFAQITRQPWFYSLTGSMGLRFKTSSSIFLRLAFCQISGRLLL*IRQL*VLQTWPWPSIGTFAQPSCHC*QDVLLSLLAQSTTLLSLTHYFILCIDFLRAVHLPKLSGIP*KFVYSLFVDN*DLL*CSTYSED*YLMFHY*MNTQRCLLNC*QIIMKDAGNITACLEGGETLVLPQKKNFIYQESCSGAFLMPCLKRNMNKNFSNWHCLA*VQLRELCLQTTWSQIMSV*WKNSHQWILKGTLTHNLLIPQILQFLRNWNTSLTNMQNTPMTNGQWTSWQMDGFMEKYIQTLLRFSH**SHISYCLKRKKKFIAGQSKNL*KLCWLGAGELKELGRETAWPFTTGLVVFLRQARFLWTLPMVTVPGPLT*AMLHYLETCMLWQK*WLKTTIIYGQRKRKWSWSPKEEETILCWCPMIH*QPKRKPRIEKKHRTSSSSCRSMDMLYPEDLRTWNWTRLLLRNDLPIVSSNNSFAMWMKPISISWSLMVAAEAKENISLMNKKSSSLQKSFFL*LISISKTIVYTSYLQQADLSALEDMLPTKRKKW*LAYSANLEFLSGIGFHYLAMMQHQLSTVFIFWVRLWMQGQ**RLAWRVLKVHSELFWTTLQRIWRRPWKTSSRASSLTPETSPKGLLRLSITPQWPCCQCCLHYLNILASISSEKT*YWKMSRCLVIEF*LAYMLWEPARVFTWRGNVLH*ENV*LPLLVLFL*HFWKLIWTNIIFTPSTIPSLHEKEQLSVCQLMWKMFVQTYRLWRNSWKKSWN*PSPAFATLKCHMSWKSYCPCFAATCLVGGSMDLRTIQNGPRCAAQP*TQST*THF*GTY*KSYIITWGLMREPG*RG*QCFPSL**IK*NLSS*KLISCR*WRNSRKRQLRWCLRKTT*KLRPGGTCRRQNSSS*MSSPHWPEISMPSTLS*LDLWTITGQSG*RSLTQKQRSSSAWWLKCLSTGRSPIISKEKSRTSLYRMKSTICLSLLLIPSQRCQRQLFLIRKGRK*SAKEIGIPCRPL*L*QL*SGYCPLG*TSVPLGTRSSLLWPKIDLA*KIPRMKYEI*SAAIFIYKASWRILLLDGKWLFTKTYQTGLMIPQIQRRR*KEYWI*QMCFFILNRSLNVWVGDITVWWNILRDLKRLYGINYCPSRGKGLL*PASGWPPYIICQGIGLSISFFRDMKSLGLKQKNITLKIN**KI*QNLGLNLQKKMKALRELILYIS*SFCLVGQL*QRNANWRKIFYIWPMQILWQRVVMMRKMTMVKRK*RVLKKKKWKSKSFYTSKPDSTIVARLRWCYRQSVPAKVKLDQW*QLL*NLELLF*MVGTPQYSRKCLTTSRRKRMWASFRAWPA*CSHVVSLT*MHLSDKTKLKVLGW*QRKDQEKRFCRTMSSPVTSSDSCNYSVRDTTQIFRII*ELRLAIIQLST*LSPL*TTY*EFRNQLVTFIGITLGKMLLMNKDNGISPKLSKWQNKSLTLLQSIFRVLALGINRVWHTAGCGMLWSAFFMCLPICR*SCRRIPVKLSY*KN*WICRRIWWSCCCPC*KVMLLMERLANRWWICLWNLPTTWR*FSNFLTCS*N*RI*RRLILLKNMTPMARESFPRGTSTKRWRAISTTRSQKRNFFCLVRRRMRMKPSTTKSSSNASTNLRRTSASTSPSF*QTSLSTCPTIPDFRLFWN*QRAS*IISSPFWAASKSWEAPNASRGSILKSVSPAEPSGRSPRSRSPKDSSYLTWSTKAERKRRWNSL*TSARTPSLKCSWRLRSRSRT*TRGQRIRKKARRRGRKSRGRGWLSSPF*RSGRPCLRSGTIS*PLCECSV*RA*RSR*KK*KR*P*RTWSRPSFHPTGVFS*PSCTSWPAFSEAFSASFAACCLGEASSKVLKRSKLQNC*PTCQTPLRMRLEEMGRRERGNPWKPPCPPRI*PT*RS*QRKVTFFRTSLAWI*REKEDSTN*FLIIQMLGSVTS*ATQSPCLRCRKNFRNRRQKKKKRKKKKKPNLNLKKPREKMEKKKRKPRKTRANKS*GSFTHTDTENQKCQSQHSGRKS*HINRNF*TILLATFTT*EC*PYLSHLLSISSCSFIRSPLLLWLKERSSPREVQVKMPK*QAWTAAPIESSQFTMY*RRAAATWSPRCVS*LFCTRSFLSSASLDTTA*KSHWLFLSEKRKWHGNWNLMGFILQNSLQKMILKASGIDS*STHSHFPTTTGTNLLKERLWINMESSTAETESVNYLAWTRQLWTSVMPEKRRSQRKTAPYQLY*TPLM*SIRCGN*ESFSLTTPSST*PGI*LCLFLDTITTFFLPLTFSTLLWDSRH*EPSCPQ*LTMANSSY*PLAY*LLLYTYTLWWHSIFSENSTIKVKMVIHQI*NVTIC*HAICSTCMLEFVLEEGSGMKSKTQQEMNMRSIESSLTSLSSSLLLSFSWP*YKV*LLMLLEN*ETNRNKSKKTWRPNASSVG*AMITSTQCHMALKPTLYRSTTWLITCFF*CIL*TKMKQNTQDRNLMSGRCIKKGVGNFSQQGIASGNSMKTS*IKLRPNHL*KPKPYPSLSLSQFLCSLGNILLIL*IASVVCFLGASKLCFGRAVSSPHLLYLL*D*RLKNNLNSYSDKKRNSGKKTILDTVITHIDRFSSETPGVFSSYETFTETRGSHTHPASLFHHPGRKLSV*WSQSTVALNRLPWTPVAKGNSALLYVG*AMQKIRA*KNIFIFFMSTFLFLD*FCEVFFFSFSLFFSGGG*EKQFALKKKKKKRVVCLRTKGGSSHSAKFTFAPPPRPRPHMLLLLFW*CSDATLQLYEIFV*KQKDCKKYTFKRNHSLHVYYASLNEQRKPSETS*ST*EKFHDNYS***SVVGLIVYLEPVSSTNNVIQYELDSSFGFCSFFQPPVISFVD*GLLVRPFFNIKAEAISIQGFHQLHHKTRMIIYITPFFPF*VLLNVMLTFTIKKSDSEWKQGHFANIGALLLQVCLLILEL*NRSD*TI*L	LARRSRGRADRRLQAASAAGLRGCFPASSGPGPPSSRTVRSREAPRLDHPRPSVRASSSALQAGTARRSAPGSAAPSSPRLPAAEAEGSARGRRRRRAPRGSGAGPGEEARNHGRWGRGRRRDPVPAN***SGSAVHRNHPQRTTEAMLGSRRIWQQTLFLGVHFQFQECAPRPLHLHLCAGAVPLCPGAAGDAG*HRGEIRRAS*CGKMEIHDEDCSRWWSSNTPLRTCHIAAPFL*WHVSVLPVHLPVFN**AGF*CWLARGHHRGGLLVDHTPCL*AAIRRRKSTSWR*PHLS*RVL*KVLALVLWQRQLTRGCRFPADSLERGPNQLRK*GSPRVSHWW*CPQVAAWTHGRVSHCPFRRTW*RAAENCSL*RWRCVCSCTFPLETRDAKSCVEWKPHKMGTAIPTTPCHNRKILESHGRQKPSTHGQRES*CKINSIYLPVFQGKIGCRGEKRSRWHGNI*NKIR*LSMLYTTCRHRPMAYLPVCGREIRENGIYTT*GYYAS*RPHG*WHKFVEIPA*RITHSPSYPEHSLPFQ*IYKGP*CSQQESEGFHSRFAYRVRKPKSAGSHWLLPPPR*AFRA*RQTEQTTSPEESAKSLPGRGNDQPRA*VHRPFARLQQCSTLC*CCWARSRRVLEIHSEFSV*VAGGSN*RKS*KLCSIFWLPRLVDQQIGKTGSFFRHSGSFTLCFSRKSRSSKYY*RRTY*IYYLTFRQTWKKSQGSGCLVLTLCLPRGCSPF*PASHL*QSPTRKRLVIADTSCEPCQQHETQYFSGRQ*RFCSV*EMVL*IDGGPHRALCDS*SNSPASGLGFH*RIFSLPWRGRRVGWKWCWR*SLLLWI*WPSSLVRLYCSYCKLTKPTSVKN**CHQLLFRSECPKHLVPN*WTTCSRNV*EFQHRWPLLSSR*FLCRNKSTLSAWRATWRIQISSSTWVCSLL*SCSAKRKVESGTQPRVQARKNLHTRPAGPHSFPDASCLHTHPCGYQPDRVASSSRKNKRKTGREYP*TLGYE*N*AWLAVWSG*R*QQETTPMPGGVLQAA*TGAQLQLTNVA*DPEDFVGIRMSCGYIR*TC*RQGEKNEATQELPADKWIQACPYGPELYQTHPITRSNGGQVGRKCT*CVGAGSNPAGLDLWHPTGRKEQKKSSPCSLHSSG*PNQEIQQGQPPRGCAHAAGVRLQLGSTRSRSCSQSRSVQRHRGKVPNLPCREDLCSEGRTVVF*I*DGHCWRHEGWLESSWLSTGSGAWLR*TCLCL*WLQGPAVASGQ*TLWALLASRRCRGVYG*HERTHHDVHTEW*NPS**FRLRTGFQGL*CWRWIHTCV*PWSGSSG*DELWKGCQHLEIFHHLWLTRGL*TICR*YKQGYYHVAEQEASSVSSSSIKP*TYRGDQNRRHHRQFPMFKGHSEVFWFSEQQH*YHVLSPEHADRVRGGLLQDGGWRAPWGWPFWAQE*LGRL*C*F*L*GSDEDSSWPSSARSC*QRQRSY*TRV*QPQRLCPGKALSSETKIFA*KNKARLQHKPFCKTHRRCPC**SG*L*FLDANVHVLLLSENLSWTRTC*CLGGLDYIRFPSV*HRL*LGQSSHSNSYSRR*KRKSA*KHQTQQLLYGMCG*EHEPRARTQQ*WTGDWLCGGCCQRAAHIHCQWQGTEHILSGGTEYKIISCGFCTSYKSQCFPV*VGKNKECDASLGGIIQE*AQEPRAAVPPAPPRAVPVTRPVEQNAQPVFEGRCVSNK*TPRLVGAVFGSSAVHVSSYP*GKQIC*HLRVDRAGGIAEISLSHSPALLSRLCSWEPPGGPCPVQPCG*TSAPLCH*EQVHAWFAACWLL*PAD*HPPELLCHCQAHDEQRVHCPHDGGDEEHHPVP**EQKTRPSRDRPQHLPQATDAVFLPQFCKH***MLPVQSRVPTGHPQVQNHTDADRSC*RGQSSCPGPSWRDY*IPLCTSHQAFLYPADHGHLSQRGLEAHLAVD*AQCV*RSCHSGGGE*HAGERAQCGRCKAARSW*GRSQGGQAAQGRPAPNETARAS*IADVPTASVPL*LPGPAPDRSHCSLFR*FCG*APRQSTFPIQRSHASLKHVSCTHSQEDKGI*ITTSRTDQYASQF*G*QK*MSMSRRNS*PTIGFP*RFDDTLWN*AG*RWVSGWKQ*FNN*RASAIPGRKGDISEEEASRKTS*E*LQKVLHSAAADF*DHGPMGSGVCH*RPRAGEGHVCVAPSAV*RHWGSCSGPAKDLHDKWCVRGGHHQPAGIPWSDSVPAECENGQRRREAHDSWIRGYYE*QSVLPAP*SHEGTGDARDCDGGHGERPWRWRVQGNHLSQDGGQLLPFSLLLLSYK*AESKSYV*SSQLFTGKQQCWSCLPSYERFNTTGCGCSFGDG***TSISSA*AGSRKGSSLFGWLWTAKLPDAGV*GLSRHWVEPS*RREIS*LS*ICCLL*WGECGGKCKCRGEIAHSEA*VFWSCFERRRWEWASCSNGRSHQNRRGSFPRWSLTK*RIQ*NT*HRGGGR*HYPHGERDHDLLFSFD*PLGTLCS*DAFDSCREGRSHQN*VHFEIPHSPGRFGGRYQHRFSDANNSQRWECGGT*HVCGVLPRSQGSHGFIP*QGLWD*GSRLPPPSS*GWLSARSPGGCFFRYGSFECYRHGLGPQSVPLHSRLAIVNKMCSSLCWHRAPRFSH*LITSYCV*TF*GLFTYQSSAGFHRSLFTLYLWTTETFYDAALTQKISI*CSIIK*TRKDAS*TADKSL*KMLEILLPAWRVGKLWCCLRRRTSFIKKVVLGHF*CPVSKEI*TRTFQTGTALPECSCGSFASRLHGVKLCQYDGKTVINGF*REL*PTTC*YLKYYNS*EIGILH*QICRTLP*QMVNGQVGKWMDLWRNIFRLF*GSAINEAI*AIV*KGKRNLSLANQRIFKNYAGLGLEN*KNSGGRQHGPLQPDSSYFSDKPGFCGRCPWLQSPGH*HEQCYTI*RPACYGRNDG*KLP*YMGKEKENGVGVQRRRKPSSAGAL*YTDSQRESQG*RKSTGHPQVLADQWICCIQRI*GPGTGHAFY*ETICL*FPPTTHSLCG*SPSVYPGV*WWQQRQRRTFPL*TRNQVLCKSRSSFN*SVFQKPSFILLICSKQTSLLWRTCFQQRERNGD*PILQTWSSCQA*DFTIWQ*CNINCQLSSYFGSDFGCKDSDEDWPGEC*KCTQSFSGQRCRGSGEDHGKPQAGPVHSHPKPAQRGYSDYQLHHSGPAANAVFII*TYWPASVRRRPNIGRCPGVLL*NSD*LICFGNQQEYLRGEATFCIRRMSSCLCWCFSCSIFGNSSGQT*YLLHLQYQVFTRKSSSQFAN*CGRCLSKHTVFGETHGRNRGISRVRHSLHSNATCHGSHTAHALQLHVSLVGAWT*EQSRTGRDVLHSPELRAHEHTSREHIENHI**LGD**GSLDEEASSVFPAYNK*SETSALENSFLAVNGETQEKGSYGGV*GRPPES*GQGGHVGGRTPHPR*VHHTGQRSLCLLPSLD*ICGL*QGKVAKGA*PRSRGALPHGG*SVYLLVEVP*FQKRRAELRCTE*NQQYVFPYY*YQVKDVKGSCF*SGKEENEAQRRSVFHADLSDCSSSEAVTAHWVEHLCPWGPGAHCSGQKSI*PERYRG*STRYNPQQYSFTRQVGGSCY*MANGSLQRLTKQD**YLRSREDGRKSIGYSKCAFSS*TEV*TCGSETLLSGGTSSEI*KGCMA*TTVQAEEKGCCSLLPDGPLI*SAKASGCQSLSSGI*KVLD*NRRTLL*R*TDRRFSKTWG*TSRRR*RH*ES*SSTSADPSV*SDSFNREMQTGGRFFIYGLCRYYGKELS**GR*RW*RGSEEF*RKRNGKAKASIPASPTPRSWRG*DGATDNQCQQR*NWTNGSSYSETWNCYFKWWELHSTAENA*LPQGEKGCGLLSEPGRPDAVM*CP*PKCI*ATKQS*RSWDGDRGRIRRKGSAGR*VHL*PLPIPATTL*GTQLRFSELSENSDWQ*YNCQHNYLHCRLPTESSGIN**LLLVLLWERCY**TRTTEFLQSYPSGKTSL*HSYRVYSGSLHWESTEFGTQQAVGCCGRLSSCVCPYADEAVAGFQSN*AIKRINGSAEGYGGHVAVHVRR*CC*WNDWQTDGGYACGIFQQRGDDSQIF*HVLKTKGFDVV*YF*RI*PRWQGSHFQEGLPQSDGEP*ALHAVRNGISFVLCGDG*E*NPRLRRVRQTLPRTCEGHRLQRRRPSDKPL*AHAQRYPTSDFSGISRERPELFPALSGPHRNHGKRQTHREGLF*NQ*VQPNPVGEAPGQGVQKTVHI*RGQRRRREREDGTLCELLRGHHL*NAAGGSDLGVGLEREVSE*GRKREGEAGRAGAEDGFLLHSDGQVGPVCAQVQYLDPYANAQSEEPEEADEKSKKDDREGHGHGLLFILLEYFHDPLALRGQRFQRLFPHHLQPAAWGKPRRRC*KDQSCRTVSQHARPHSG*G*RRWGGGREETPGSRPALRGSDRLKGADRGK*PSFGHLWPGSEERRRTVQTDSS*SKCWAQ*PHEQPSPHA*GAGKISGTEGKRRRKGRKRRNQI*T*KSRGRRWRKRRESQGRQGQTKVEAASHTQIRRTRSARVSILEENHSISTETSKLFCSQLLQHENVSLICRICYQFHLALL*GLHFFCG*RKGAPHEKFK*KCQSDKPGQQLP*NHRSSLCTRGEQRLHGAHVAYLSYSAHGHFFLLHHWILLLESPIGYF*ARKGSGTEIGI*WALYYRTAFRR*Y*RPVG*TRNQHTVISQQLLGQIC*KKGYG*IWRVLRPRQNQ*ITWHGQGSSGLQ*CQRKEEAKERQLLISCTELH*CEVSDVETRSRFH*QLLPLPSLVYDYVCSWTL*QLFFCRSPSRHCYGIQDIKNHLVLSNSQWQTARINRWLISCCCIPIHCGGIQFFPKILQ*K*RW*YTRYEM*RYANMLYVPHVCWSSCWRRDRG*NRRPSRR*I*DLSNHL*HHFLLLCYCHSLGHNTRSNY*CFWRTKRPTGTSQRRHGDQMLHLWDRQ*LLRHSATWL*NPHFTGAQLG*LLVFSDVSYKQR*NRTHRTGILCLEDVSRKVLGIFPSRGLLPETV*RPAKLNSDPITSKNQNPTPLSPSLNFSALLETFC*FCELPALCVFWEHRSSVSEELFPPPTFCIYFETKD*RII*IHTQTKKGILERKPFWTLS*HT*IDFLLRLPESSRATRPSQRHVAATLTQPLYFTILEGNCLSNGHRAL*HLTDCHGHQLRREIVPYYMWVELCRRYVHEKTSLFSLCRPFFS*IDFVRFFFFPLVFSLVGEGKKSSLHLKRKKKNGWCVSGQKEALLIQLNSHLPPPPAPAPICSCYYFGNALMQHCNFMKSLYENKKTAKNTLSKETIHCMFIMQV*MNKENLQKQVDQRERNFMIIIHSNKVSWA*LYIWSQCHPPTM*YNMNLTVVLGFAHSFSHL*SVLLIKDFLSGHFLISKLKQYPFRDFISCITKHG**YTSLHFFHFESF*M*C*PLQLKSQIQNGNKVILQTLELFYYKSAC*F*NCKTALIKLFN*	LLGGAGAERTAGCRQRARLGCGAASPRPPGPGRPPPAQCGAGRPRASTTRARASAPPPPLCRRGPPGARHPAARPPPAPGSRQQKQKAAPGAAAAAELRGAREPAPARRRGTMADGGEGEDEIQFLRTDDEVVLQCTATIHKEQQKLCLAAEGFGNRLCFLESTSNSKNVPPDLSICTFVLEQSLSVRALQEMLANTVEKSEGQVDVEKWKFMMKTAQGGGHRTLLYGHAILLRHSYSGMYLCCLSTSRSSTDKLAFDVGLQEDTTGEACWWTIHPASKQRSEGEKVRVGDDLILVSVSSERYLHLSYGNGSLHVDAAFQQTLWSVAPISSGSEAAQGYLIGGDVLRLLHGHMDECLTVPSGEHGEEQRRTVHYEGGAVSVHARSLWRLETLRVAWSGSHIRWGQPFRLRHVTTGKYLSLMEDKNLLLMDKEKADVKSTAFTFRSSKEKLDVGVRKEVDGMGTSEIKYGDSVCYIQHVDTGLWLTYQSVDVKSVRMGSIQRKAIMHHEGHMDDGISLSRSQHEESRTARVIRSTVFLFNRFIRGLDALSKKAKASTVDLPIESVSLSLQDLIGYFHPPDEHLEHEDKQNRLRALKNRQNLFQEEGMINLVLECIDRLHVYSSAAHFADVAGREAGESWKSILNSLYELLAALIRGNRKNCAQFSGSLDWLISRLERLEASSGILEVLHCVLVESPEALNIIKEGHIKSIISLLDKHGRNHKVLDVLCSLCVCHGVAVRSNQHLICDNLLPGRDLLLQTRLVNHVSSMRPNIFLGVSEGSAQYKKWYYELMVDHTEPFVTAEATHLRVGWASTEGYSPYPGGGEEWGGNGVGDDLFSYGFDGLHLWSGCIARTVSSPNQHLLRTDDVISCCLDLSAPSISFRINGQPVQGMFENFNIDGLFFPVVSFSAGIKVRFLLGGRHGEFKFLPPPGYAPCYEAVLPKEKLKVEHSREYKQERTYTRDLLGPTVSLTQAAFTPIPVDTSQIVLPPHLERIREKLAENIHELWVMNKIELGWQYGPVRDDNKRQHPCLVEFSKLPEQERNYNLQMSLETLKTLLALGCHVGISDEHAEDKVKKMKLPKNYQLTSGYKPAPMDLSFIKLTPSQEAMVDKLAENAHNVWARDRIRQGWTYGIQQDVKNRRNPRLVPYTLLDDRTKKSNKDSLREAVRTLLGYGYNLEAPDQDHAARAEVCSGTGERFRIFRAEKTYAVKAGRWYFEFETVTAGDMRVGWSRPGCQPDQELGSDERAFAFDGFKAQRWHQGNEHYGRSWQAGDVVGCMVDMNEHTMMFTLNGEILLDDSGSELAFKDFDVGDGFIPVCSLGVAQVGRMNFGKDVSTLKYFTICGLQEGYEPFAVNTNRDITMWLSKRLPQFLQVPSNHEHIEVTRIDGTIDSSPCLKVTQKSFGSQNSNTDIMFYRLSMPIECAEVFSKTVAGGLPGAGLFGPKNDLEDYDADSDFEVLMKTAHGHLVPDRVDKDKEATKPEFNNHKDYAQEKPSRLKQRFLLRRTKPDYSTSHSARLTEDVLADDRDDYDFLMQTSTYYYSVRIFPGQEPANVWVGWITSDFHQYDTGFDLDRVRTVTVTLGDEKGKVHESIKRSNCYMVCAGESMSPGQGRNNNGLEIGCVVDAASGLLTFIANGKELSTYYQVEPSTKLFPAVFAQATSPNVFQFELGRIKNVMPLSAGLFKSEHKNPVPQCPPRLHVQFLSHVLWSRMPNQFLKVDVSRISERQGWLVQCLDPLQFMSLHIPEENRSVDILELTEQEELLKFHYHTLRLYSAVCALGNHRVAHALCSHVDEPQLLYAIENKYMPGLLRAGYYDLLIDIHLSSYATARLMMNNEYIVPMTEETKSITLFPDENKKHGLPGIGLSTSLRPRMQFSSPSFVSISNECYQYSPEFPLDILKSKTIQMLTEAVKEGSLHARDPVGGTTEFLFVPLIKLFYTLLIMGIFHNEDLKHILQLIEPSVFKEAATPEEESDTLEKELSVDDAKLQGAGEEEAKGGKRPKEGLLQMKLPEPVKLQMCLLLQYLCDCQVRHRIEAIVAFSDDFVAKLQDNQRFRYNEVMQALNMSAALTARKTKEFRSPPQEQINMLLNFKDDKSECPCPEEIRDQLLDFHEDLMTHCGIELDEDGSLDGNSDLTIRGRLLSLVEKVTYLKKKQAEKPVESDSKKSSTLQQLISETMVRWAQESVIEDPELVRAMFVLLHRQYDGIGGLVRALPKTYTINGVSVEDTINLLASLGQIRSLLSVRMGKEEEKLMIRGLGDIMNNKVFYQHPNLMRALGMHETVMEVMVNVLGGGESKEITFPKMVANCCRFLCYFCRISRQNQKAMFDHLSYLLENSSVGLASPAMRGSTPLDVAAASVMDNNELALALREPDLEKVVRYLAGCGLQSCQMLVSKGYPDIGWNPVEGERYLDFLRFAVFCNGESVEENANVVVRLLIRRPECFGPALRGEGGNGLLAAMEEAIKIAEDPSRDGPSPNSGSSKTLDTEEEEDDTIHMGNAIMTFYSALIDLLGRCAPEMHLIHAGKGEAIRIRSILRSLIPLGDLVGVISIAFQMPTIAKDGNVVEPDMSAGFCPDHKAAMVLFLDRVYGIEVQDFLLHLLEVGFLPDLRAAASLDTAALSATDMALALNRYLCTAVLPLLTRCAPLFAGTEHHASLIDSLLHTVYRLSKGCSLTKAQRDSIEVCLLSICGQLRPSMMQHLLRRLVFDVPLLNEHAKMPLKLLTNHYERCWKYYCLPGGWGNFGAASEEELHLSRKLFWGIFDALSQKKYEQELFKLALPCLSAVAGALPPDYMESNYVSMMEKQSSMDSEGNFNPQPVDTSNITIPEKLEYFINKYAEHSHDKWSMDKLANGWIYGEIYSDSSKVQPLMKPYKLLSEKEKEIYRWPIKESLKTMLAWGWRIERTREGDSMALYNRTRRISQTSQVSVDAAHGYSPRAIDMSNVTLSRDLHAMAEMMAENYHNIWAKKKKMELESKGGGNHPLLVPYDTLTAKEKAKDREKAQDILKFLQINGYAVSRGFKDLELDTPSIEKRFAYSFLQQLIRYVDEAHQYILEFDGGSRGKGEHFPYEQEIKFFAKVVLPLIDQYFKNHRLYFLSAASRPLCSGGHASNKEKEMVTSLFCKLGVLVRHRISLFGNDATSIVNCLHILGQTLDARTVMKTGLESVKSALRAFLDNAAEDLEKTMENLKQGQFTHTRNQPKGVTQIINYTTVALLPMLSSLFEHIGQHQFGEDLILEDVQVSCYRILTSLYALGTSKSIYVERQRSALGECLAAFAGAFPVAFLETHLDKHNIYSIYNTKSSRERAALSLPTNVEDVCPNIPSLEKLMEEIVELAESGIRYTQMPHVMEVILPMLCSYMSRWWEHGPENNPERAEMCCTALNSEHMNTLLGNILKIIYNNLGIDEGAWMKRLAVFSQPIINKVKPQLLKTHFLPLMEKLKKKAATVVSEEDHLKAEARGDMSEAELLILDEFTTLARDLYAFYPLLIRFVDYNRAKWLKEPNPEAEELFRMVAEVFIYWSKSHNFKREEQNFVVQNEINNMSFLITDTKSKMSKAAVSDQERKKMKRKGDRYSMQTSLIVAALKRLLPIGLNICAPGDQELIALAKNRFSLKDTEDEVRDIIRSNIHLQGKLEDPAIRWQMALYKDLPNRTDDTSDPEKTVERVLDIANVLFHLEQKSKRVGRRHYCLVEHPQRSKKAVWHKLLSKQRKRAVVACFRMAPLYNLPRHRAVNLFLQGYEKSWIETEEHYFEDKLIEDLAKPGAEPPEEDEGTKRVDPLHQLILLFSRTALTEKCKLEEDFLYMAYADIMAKSCHDEEDDDGEEEVKSFEEKEMEKQKLLYQQARLHDRGAAEMVLQTISASKGETGPMVAATLKLGIAILNGGNSTVQQKMLDYLKEKKDVGFFQSLAGLMQSCSVLDLNAFERQNKAEGLGMVTEEGSGEKVLQDDEFTCDLFRFLQLLCEGHNSDFQNYLRTQTGNNTTVNIIISTVDYLLRVQESISDFYWYYSGKDVIDEQGQRNFSKAIQVAKQVFNTLTEYIQGPCTGNQQSLAHSRLWDAVVGFLHVFAHMQMKLSQDSSQIELLKELMDLQKDMVVMLLSMLEGNVVNGTIGKQMVDMLVESSNNVEMILKFFDMFLKLKDLTSSDTFKEYDPDGKGVISKRDFHKAMESHKHYTQSETEFLLSCAETDENETLDYEEFVKRFHEPAKDIGFNVAVLLTNLSEHMPNDTRLQTFLELAESVLNYFQPFLGRIEIMGSAKRIERVYFEISESSRTQWEKPQVKESKRQFIFDVVNEGGEKEKMELFVNFCEDTIFEMQLAAQISESDLNERSANKEESEKERPEEQGPRMAFFSILTVRSALFALRYNILTLMRMLSLKSLKKQMKKVKKMTVKDMVTAFFSSYWSIFMTLLHFVASVFRGFFRIICSLLLGGSLVEGAKKIKVAELLANMPDPTQDEVRGDGEEGERKPLEAALPSEDLTDLKELTEESDLLSDIFGLDLKREGGQYKLIPHNPNAGLSDLMSNPVPMPEVQEKFQEQKAKEEEKEEKEETKSEPEKAEGEDGEKEEKAKEDKGKQKLRQLHTHRYGEPEVPESAFWKKIIAYQQKLLNYFARNFYNMRMLALFVAFAINFILLFYKVSTSSVVEGKELPTRSSSENAKVTSLDSSSHRIIAVHYVLEESSGYMEPTLRILAILHTVISFFCIIGYYCLKVPLVIFKREKEVARKLEFDGLYITEQPSEDDIKGQWDRLVINTQSFPNNYWDKFVKRKVMDKYGEFYGRDRISELLGMDKAALDFSDAREKKKPKKDSSLSAVLNSIDVKYQMWKLGVVFTDNSFLYLAWYMTMSVLGHYNNFFFAAHLLDIAMGFKTLRTILSSVTHNGKQLVLTVGLLAVVVYLYTVVAFNFFRKFYNKSEDGDTPDMKCDDMLTCYMFHMYVGVRAGGGIGDEIEDPAGDEYEIYRIIFDITFFFFVIVILLAIIQGLIIDAFGELRDQQEQVKEDMETKCFICGIGNDYFDTVPHGFETHTLQEHNLANYLFFLMYLINKDETEHTGQESYVWKMYQERCWEFFPAGDCFRKQYEDQLN*TQTQSPLKTKTLPLSLPLSISLLSWKHFADFVNCQRCVFSGSIEALFRKSCFLPPPFVFTLRLKTEE*SKFILRQKKEFWKENHSGHCHNTHR*IFF*DSRSLLELRDLHRDTWQPHSPSLFISPSWKETVCLMVTEHCST*QIAMDTSCEGK*CLTICGLSYAEDTCMKKHLYFLYVDLSFLRLIL*GFFFFL*SFL*WGRVRKAVCT*KEKKKTGGVSQDKRRLFSFS*IHICPPPPPPPPYAPAIILVML*CNIATL*NLCMKTKRLQKIHFQKKPFIACLLCKFK*TKKTFRNKLINVREIS**LFIVIKCRGLNCISGASVIHQQCDTI*T*Q*FWVLLILSATCDQFC*LRTSCQAIF*YQS*SNIHSGISSVASQNTDDNIHHSIFSILSPFKCNANLYN*KVRFRMETRSFCKHWSSFITSLLVNFRTVKPL*LNYLTN	[]	[]	['GGAACC']	GGAACC	GGAACC	NM_001035.3	single nucleotide variant	NM_001035.3(RYR2):c.-1C>T	6262	RYR2	HGNC:10484	Uncertain significance	1	237042521	237042521	-	-1C>T	kozak	GGAACC	GGAACT	0.854896910969904	0.892347367002997	0.469033376730694	1.00192821815602	FALSE	NA
>NM_033100.4 Homo sapiens cadherin related family member 1 (CDHR1), transcript variant 1, mRNA	GCTAATTGGTCTCGTCAGGCGGCCGGCAGGAGCAGATCCGAGCCGTGTCATCCTCTTAGCGCCCTCACGCCACCCGCCGCTCCCGCCCCGTGCCCCCTCCCGCCGCGGCTGCAGTCGCCGCTACCCCCATTGTGGTCTCTGCCCTCCCCGCGGGCCCAGGGCATGCTCCGTGCCCCTGCGCCCGGTCTCGGCGGCGGCAGGCGACACTCCGCGCCGGCGGAGACATGAGGCGCTGCCGGTGGGCCGCCCTGGCCCTGGGGCTGCTGCGCCTCTGCTTGGCTCAGGCCAACTTCGCCCCGCACTTCTTCGACAACGGGGTCGGCAGCACCAACGGAAACATGGCTCTGTTCAGCCTCCCAGAGGACACCCCTGTAGGCTCTCACGTATACACCCTGAATGGGACAGACCCTGAGGGAGACCCCATCTCCTACCACATCAGCTTTGACCCCAGCACTAGAAGCGTCTTTTCTGTTGACCCCACTTTTGGAAACATCACCCTGGTTGAAGAGCTGGACAGAGAGAGGGAAGATGAGATTGAAGCCATCATCAGCATTTCTGATGGCCTGAATCTGGTGGCCGAAAAAGTCGTGATCCTGGTGACCGATGCCAATGATGAGGCGCCCAGGTTCATCCAGGAGCCTTATGTTGCCCTGGTTCCCGAGGACATACCTGCTGGGAGCATCATCTTTAAGGTCCATGCAGTGGACAGGGACACAGGCTCTGGAGGGAGTGTCACCTACTTCCTGCAGAACCTGCACTCCCCATTTGCCGTGGACCGCCACAGCGGTGTGCTGCGCCTCCAGGCTGGGGCCACTCTGGACTACGAGAGGTCCCGGACCCACTACATCACCGTGGTCGCCAAGGATGGCGGTGGGAGGCTTCATGGGGCTGATGTGGTGTTCTCAGCCACCACCACGGTCACGGTCAATGTGGAGGATGTTCAGGACATGGCCCCTGTCTTCGTGGGCACACCCTACTATGGCTATGTGTACGAGGACACCCTTCCGGGCTCGGAGGTACTGAAGGTGGTCGCCATGGATGGAGACCGGGGCAAACCCAATCGAATTCTCTACAGCCTTGTAAATGGGAACGATGGAGCCTTTGAAATTAATGAGACATCTGGAGCCATCTCCATCACTCAGAGCCCGGCCCAGCTCCAGAGAGAGGTGTATGAGCTGCATGTACAGGTGACTGAAATGAGCCCTGCGGGGAGCCCAGCTGCCCAGGCCACCGTCCCAGTCACCATCAGGATTGTGGACCTCAACAACCACCCGCCAACATTCTATGGAGAGAGCGGACCCCAAAACAGGTTTGAGCTGTCCATGAATGAGCACCCACCCCAGGGAGAGATCCTGCGGGGCCTCAAGATCACCGTCAATGACTCCGACCAGGGAGCCAATGCCAAATTCAACTTGCAGCTGGTGGGACCCAGGGGCATCTTCCGAGTGGTTCCACAGACAGTCCTGAATGAAGCCCAAGTCACAATCATTGTGGAGAACTCAGCTGCCATTGACTTTGAAAAGTCCAAAGTATTAACCTTCAAGCTCCTGGCTGTTGAAGTGAACACCCCAGAGAAGTTCAGTTCCACAGCGGATGTTGTGATCCAGCTCCTGGACACCAATGACAATGTCCCCAAGTTCGACTCCCTCTACTACGTTGCCAGGATTCCTGAGAACGCCCCAGGGGGCTCCAGCGTGGTGGCTGTCACAGCTGTGGATCCAGATACAGGACCCTGGGGCGAAGTGAAATATTCCACCTATGGGACTGGGGCAGACCTCTTCCTGATCCACCCATCCACTGGGCTTATCTACACCCAGCCCTGGGCTAGCCTGGACGCTGAGGCCACTGCCAGGTACAACTTCTATGTGAAGGCAGAGGACATGGAAGGCAAGTACAGCGTAGCTGAGGTGTTTATCACACTGCTGGATGTCAATGACCACCCCCCTCAGTTTGGAAAGAGCGTTCAGAAGAAGACGATGGTGCTAGGGACCCCAGTGAAAATTGAGGCCATAGACGAGGATGCAGAGGAACCCAACAACCTGGTGGACTATTCCATCACCCATGCAGAGCCCGCCAACGTGTTCGACATCAATTCCCACACGGGGGAGATCTGGCTCAAGAATTCCATCCGCTCCCTGGATGCCCTGCACAACATCACACCTGGAAGGGACTGCCTATGGTCCCTAGAGGTGCAGGCCAAGGACCGGGGCTCCCCATCCTTCAGCACCACAGCCTTACTCAAGATTGACATCACAGATGCTGAGACCCTCTCCCGGAGCCCCATGGCTGCCTTCCTGATACAGACCAAGGACAACCCCATGAAGGCCGTGGGTGTGCTGGCCGGCACCATGGCCACCGTCGTGGCCATCACTGTCCTCATCTCCACCGCCACCTTCTGGCGCAACAAGAAGTCTAACAAGGTCCTGCCAATGCGGCGGGTGCTCCGCAAGCGGCCCAGCCCTGCGCCCCGCACCATCCGCATTGAGTGGCTCAAGTCCAAGAGCACCAAAGCCGCTACCAAGTTCATGCTCAAAGAGAAACCTCCCAATGAGAACTGTAACAACAACAGCCCAGAAAGCTCTCTGCTCCCGAGAGCTCCGGCTCTCCCTCCACCACCCAGCGTGGCGCCCAGCACTGGCGCAGCCCAGTGGACCGTGCCTACTGTCTCTGGCTCTCTCACTCCGCAGCCGACCCAACCCCCGCCAAAACCCAAAACTATGGGAAGCCCCGTCCAGTCAACTCTGATCTCTGAGCTCAAGCAAAAGTTTGAGAAGAAGAGTGTGCACAACAAGGCTTACTTCTAGTGTATGCCCTATGACCCCCCATCTTTCCTCCGCCCCTGACCCCCACCACCCTGCTGCTCGGACTATGCTCCCCTTCCTCTGCTCCTTAAGGTCACTGACCCCTGTTTTGCACAATGGTATAATCCCCACTGTCCTCATCTCTACCGCCACCTTCTGGCGCAACAAGAAGTTGCGCTCTGACAGGGCTCTAGTCAGGGCCTTGGGCAAGACATTGGGCTCTAGGATGCAATTGGCAAATACGTCCCCGTTACTCAAATCCTTGGCACTACTACAATGCCCTCCATTCTTCAGGGCTGAGAATTGACGAGAAGCCAGCTCACCCATCCCAGACCTCACAGTCCCTCAGGTTCTACTGGGATCTCATCATCATCCTTAGTCAAGCAGCAGGGCCCTGGCCACGTGGAGCAACACTGACTAGAATCTGGATCCTGACGCCTGCAGCTGAGAGCAGGAGCAGGAAAAGGAGGCTCAGCACTGTCTCAGGCTGGAGGTCAGCGAACCTCGTGGGCTGTAGGAAAGCAAATGTAGGTAAGGGGAGAGCAAGGATGCACAGAAAACACACTGACTGTGGGACTGTGCCAGGATGCATTTGGAAAGATAGAGCATTCTGTCTGGGCAGAGACTGTGGACCCTGGTATGCCCACGTGGGACAGAGGACACAGAGGTGGAAGATTGATCTTGCCAAGAGTGAGGGCAGATGTCTCCAGCCAGGACTGCCCTGAGCCGCAAAATGTCAAAGCTGGAGCTATAGAGGTAGCCCTAAAGGCAACTAGAAGAGCATCAGGGCTGCTCTCTGAGGAGCTGCCCCACCAGCCATCCTTGAAGAGACAATTCAGGGCAGTTGATGAATATCAGGGCTGAGATGTGGTGAGACTTCCGTTTTTATCCAGCTCTTTTGCTCACATCGCGTAACCTTGGGAAAGCTGTTTAAAGTCGCTGATCATCCTCTTCCTCATCTGTAAATGAAGAAAGTAGGCCCTGTCTACCTCACATGCAGGTCTAGGGTGAGGATTGAAGAAAATAGTGGTGATGAGGGCTTTAACCAAGTGCAAAGCGGCATGAATGCAAAGTATTTTTCTGCAGCCCAGTTCTGTGGGTGCAGCTCTTCCAGAAAGTATTAGGAGCCTCACATCTACTCTGCCAAGCGCCCCAGCAGGCACTGTGCTGGGCTTAGGGGCTACCACTGGATGATGGCATTGCCGTGACTCACACACCTCTACTTCTGTTCTTCCCTCACTCCATCCCCGCTACCGTCCTGGCCAGCTACCGTCAGAGAGAACCAGAGCTCCAAGTCTTTAATTTGCCAAGATGAAGAAAATGAGTTCTCAAGGAGGGAATGCTTTGCTTGAGGCCACACAGCAGGTTGGTAGCAAAGATCTTGTCTAGCCAGGGCAGCCCTTATCAGCTTGTGACAACCTTCCCCAGGACAGAAGTCATACAAGGCCTCTGGGGTTAATACAAATAGGTTGTGCCCTGCTTTAAGGAACCTGCTATCAGGAAATCTACATGTGTGCACAGAGAGAGAAAAGTAGAACAGTTCTTTGCATTTGGCTCTACTTACTAACAACCCCTCTAGAATACATTGGTGATTTCATTTAAAGAGATTGTATGCATTTGTGGCTTTCCTGATTTCTGAGTCTGTGTTTGGAGGTGTTACTGAGATGTGCCAGTGTGCAGAATCCTTGCTGGGGTTTCTACAGTCCCCAACGTGAACAGTATTAAGCAAGAGGTGGACTCGAGCAATCCAGGAGCCCAGACTGAGCAAATAAGTACTTTCCAGCCTGTGTTTCAGGAGAGGACTGTGCTGGATCATGCTTGCCCTCCACAGGGAATACAGCATCCTTACAGCTTGCATGCAATCAACCTCTTTTGTAAATGGAAAATAAAGTCTGTTACCCAAAGGCCATGCTGATCCCCTGCTCCCTGCTTTCATTTATGTTTGCTGACCTGTGGAGACCAGTCTTTCTGACACACAGTGAAGCTCAACTTGCCTCCTGGCTGCTTCAGCAGGTGGATCCATTCTTCGACCCCCAGATGTGACTCTAAAGAAGGCTGAAAATTTTTGTCCAAATTGCCATGCAGATATCTTGAACAGCAGGACATTTGCAGGCCTTGTCTACTGGACTTTTCTCCCAAACAGGACAAGCCCAGGCAGGGCTGCATGGAGAGGAATGGAACCTGGAGCTAGAATTAATTGCCCACTCTCCCACCCTACCAGTGCAGCCCGGCAAGGGCAGGAATTGGGAGGCCTAGGGTGGGCATGAAAGCTTGGGAAGCACTGTCGTCTCTCAGACAGGCGTCCTAAAGACCTCTAGGCTGGAAGCTTGGGCTTGCAAGTGGATCCGGGACCGAGGGTGGTCTCTTGGACAACCCCAGGAACTTGGACCAAGGCAGAGCCAATCTTGCAAACTGGCCATGGATGGGGAAGTGCCCGGTAGCCAGCATGAGCCACACTAGGAAAGAGGAGGAGGGTGCAGCCAAACTTAAGGCACCGGCAAGTGTTGTCAGCACTGGAGGAGACCCCGCCAGTGGGGTGAGGCCAGCCAAGTCCCTGTGTTACGAATGGTGGGCCAAGGGGCTGTCTGCTAGGTCCCAGTAGGACAGGCAGAGCTCCAGGCTGGCACCATGGTAGGCCTCCAGGGAAAGAGCTGGGAGGCAGGAATGGCACACTGGGCAGGCTTGCCCATTCCTGGCCCTGAGAATGGAGCTGTAGCCTCATGGACAATAAATGGATGTGACACCAAATACTCTGCAGAGTCATTTTCCTCCTGCGGCTGAGCTCAGATCTTCCAATCACGTGAAATAACAAAGTCCTTTACAGTTTGACAGCCCTAGGTCTGAATTCTGGTTCTGCCATTAATTGTGACTTTGGGCAAGAGGTCAAGTCTCTCTGGGCCTCACTTTCCTCATTAACACAGGGTGCAAAGTATGGTTGCAGAGAGGATGAAAAGATCTAATATATGTAAAGTGCCTAGCACCGGCTTTGTATCTACTTACACAAGCTCAGTAGACACTTGCCGTGACTGTGGCCCACATACTAGAACACCATGTCCTGAAAGAGAGGACCCCCTCCATGCATCCTCACCCCCCAGGATGTTTCCACCCACCTGTAGGTCCAGAAGCTTTTACTTCATGCTAGAAAAAGAGAAGAGAGTGGATCCAGAGGGGAGTGGAGGACAGGGCAGATGCCACAGCATCTGTGGCCTGTGTAGCCGGCAGCCTGCATTTGGGCGTTGACATTCCAGGGGAGTTAGGAACAATGAGAGGTCTCTAAGAACTTGTGGCACTCTGTCCTCAAGCAGCTGTCCCTCAGAATCCTGCTAGAAAAGTGTGATCAGAGCTGGGAAGGAGCCACCATGCTCTGCTTCTCTAAGGATTTCGGTGATTCTATTTTTAGGGACTGAAGGCGTTGAGGGAATCCAAGGCCAGTCCACCTGCCAGGGGTGTTGGCATCTGTTGACAGGCAGTGGCACATCCTGACAGTCTTCAAGGCCTTGGCCACCAAGGGATGGAGAGGGAGAATGGAGAAGATGCCACATGAGGAATGAGGCAGGAGACTGGCATGTGCCACATGGAGGACCCCTTAGGAAACTCACAAACAACCTAGGGAGGGGTTCTCTGAAGGGCCTAGTTTCCAGAATGAGGCGGTCATGGCTTAAGCGACCATCATTTGATCAATAAAGCAGAGTAGCAACAGGCTGATGTTGGGGACATCGGTTTGATGTTATAAAATCGTGCACATGTACCCCTTTTGAGGCCTGAATGAGGTTCGGTTATTTATTCATTTCTCAATAATTTACTCAGCCATTCCTAGGGTGACAAGTTTGGAGTATATCTTCTGTGCCAGGCTCTCTTCTAGGTGTTAGGTGTATGTCTCTAACAAGATAGAAGGAAAGAAGAAAAGAAAAAGAACAACATTCCTCTCTTTAATTGCTAATCGCCTGGGCCTAGGGAGTCTTCATTTTAAAAGCAAGTAGCCCTGCTTACAAATGTCTCCTCAATCAAAGGCATTTGCCTTAAACTTGTATGGTCTAAACTCTAAATAAATAAGCTTCTCAAGGGCATGACAACTA	ANWSRQAAGRSRSEPCHPLSALTPPAAPAPCPLPPRLQSPLPPLWSLPSPRAQGMLRAPAPGLGGGRRHSAPAET*GAAGGPPWPWGCCASAWLRPTSPRTSSTTGSAAPTETWLCSASQRTPL*ALTYTP*MGQTLRETPSPTTSALTPALEASFLLTPLLETSPWLKSWTERGKMRLKPSSAFLMA*IWWPKKS*SW*PMPMMRRPGSSRSLMLPWFPRTYLLGASSLRSMQWTGTQALEGVSPTSCRTCTPHLPWTATAVCCASRLGPLWTTRGPGPTTSPWSPRMAVGGFMGLMWCSQPPPRSRSMWRMFRTWPLSSWAHPTMAMCTRTPFRARRY*RWSPWMETGANPIEFSTAL*MGTMEPLKLMRHLEPSPSLRARPSSRERCMSCMYR*LK*ALRGAQLPRPPSQSPSGLWTSTTTRQHSMERADPKTGLSCP*MSTHPRERSCGASRSPSMTPTREPMPNSTCSWWDPGASSEWFHRQS*MKPKSQSLWRTQLPLTLKSPKY*PSSSWLLK*TPQRSSVPQRML*SSSWTPMTMSPSSTPSTTLPGFLRTPQGAPAWWLSQLWIQIQDPGAK*NIPPMGLGQTSS*STHPLGLSTPSPGLAWTLRPLPGTTSM*RQRTWKASTA*LRCLSHCWMSMTTPLSLERAFRRRRWC*GPQ*KLRP*TRMQRNPTTWWTIPSPMQSPPTCSTSIPTRGRSGSRIPSAPWMPCTTSHLEGTAYGP*RCRPRTGAPHPSAPQPYSRLTSQMLRPSPGAPWLPS*YRPRTTP*RPWVCWPAPWPPSWPSLSSSPPPPSGATRSLTRSCQCGGCSASGPALRPAPSALSGSSPRAPKPLPSSCSKRNLPMRTVTTTAQKALCSRELRLSLHHPAWRPALAQPSGPCLLSLALSLRSRPNPRQNPKLWEAPSSQL*SLSSSKSLRRRVCTTRLTSSVCPMTPHLSSAPDPHHPAARTMLPFLCSLRSLTPVLHNGIIPTVLISTATFWRNKKLRSDRALVRALGKTLGSRMQLANTSPLLKSLALLQCPPFFRAEN*REASSPIPDLTVPQVLLGSHHHP*SSSRALATWSNTD*NLDPDACS*EQEQEKEAQHCLRLEVSEPRGL*ESKCR*GESKDAQKTH*LWDCARMHLER*SILSGQRLWTLVCPRGTEDTEVED*SCQE*GQMSPARTALSRKMSKLEL*R*P*RQLEEHQGCSLRSCPTSHP*RDNSGQLMNIRAEMW*DFRFYPALLLTSRNLGKAV*SR*SSSSSSVNEESRPCLPHMQV*GED*RK*W**GL*PSAKRHECKVFFCSPVLWVQLFQKVLGASHLLCQAPQQALCWA*GLPLDDGIAVTHTPLLLFFPHSIPATVLASYRQREPELQVFNLPR*RK*VLKEGMLCLRPHSRLVAKILSSQGSPYQLVTTFPRTEVIQGLWG*YK*VVPCFKEPAIRKSTCVHRERKVEQFFAFGSTY*QPL*NTLVISFKEIVCICGFPDF*VCVWRCY*DVPVCRILAGVSTVPNVNSIKQEVDSSNPGAQTEQISTFQPVFQERTVLDHACPPQGIQHPYSLHAINLFCKWKIKSVTQRPC*SPAPCFHLCLLTCGDQSF*HTVKLNLPPGCFSRWIHSSTPRCDSKEG*KFLSKLPCRYLEQQDICRPCLLDFSPKQDKPRQGCMERNGTWS*N*LPTLPPYQCSPARAGIGRPRVGMKAWEALSSLRQAS*RPLGWKLGLASGSGTEGGLLDNPRNLDQGRANLANWPWMGKCPVASMSHTRKEEEGAAKLKAPASVVSTGGDPASGVRPAKSLCYEWWAKGLSARSQ*DRQSSRLAPW*ASRERAGRQEWHTGQACPFLALRMEL*PHGQ*MDVTPNTLQSHFPPAAELRSSNHVK*QSPLQFDSPRSEFWFCH*L*LWARGQVSLGLTFLINTGCKVWLQRG*KDLIYVKCLAPALYLLTQAQ*TLAVTVAHILEHHVLKERTPSMHPHPPGCFHPPVGPEAFTSC*KKRREWIQRGVEDRADATASVACVAGSLHLGVDIPGELGTMRGL*ELVALCPQAAVPQNPARKV*SELGRSHHALLL*GFR*FYF*GLKALRESKASPPARGVGIC*QAVAHPDSLQGLGHQGMERENGEDAT*GMRQETGMCHMEDPLGNSQTT*GGVL*RA*FPE*GGHGLSDHHLINKAE*QQADVGDIGLML*NRAHVPLLRPE*GSVIYSFLNNLLSHS*GDKFGVYLLCQALF*VLGVCL*QDRRKEEKKKNNIPLFNC*SPGPRESSF*KQVALLTNVSSIKGICLKLVWSKL*INKLLKGMTT	LIGLVRRPAGADPSRVILLAPSRHPPLPPRAPSRRGCSRRYPHCGLCPPRGPRACSVPLRPVSAAAGDTPRRRRHEALPVGRPGPGAAAPLLGSGQLRPALLRQRGRQHQRKHGSVQPPRGHPCRLSRIHPEWDRP*GRPHLLPHQL*PQH*KRLFC*PHFWKHHPG*RAGQREGR*D*SHHQHF*WPESGGRKSRDPGDRCQ**GAQVHPGALCCPGSRGHTCWEHHL*GPCSGQGHRLWRECHLLPAEPALPICRGPPQRCAAPPGWGHSGLREVPDPLHHRGRQGWRWEASWG*CGVLSHHHGHGQCGGCSGHGPCLRGHTLLWLCVRGHPSGLGGTEGGRHGWRPGQTQSNSLQPCKWERWSL*N**DIWSHLHHSEPGPAPERGV*AACTGD*NEPCGEPSCPGHRPSHHQDCGPQQPPANILWRERTPKQV*AVHE*APTPGRDPAGPQDHRQ*LRPGSQCQIQLAAGGTQGHLPSGSTDSPE*SPSHNHCGELSCH*L*KVQSINLQAPGC*SEHPREVQFHSGCCDPAPGHQ*QCPQVRLPLLRCQDS*ERPRGLQRGGCHSCGSRYRTLGRSEIFHLWDWGRPLPDPPIHWAYLHPALG*PGR*GHCQVQLLCEGRGHGRQVQRS*GVYHTAGCQ*PPPSVWKERSEEDDGARDPSEN*GHRRGCRGTQQPGGLFHHPCRARQRVRHQFPHGGDLAQEFHPLPGCPAQHHTWKGLPMVPRGAGQGPGLPILQHHSLTQD*HHRC*DPLPEPHGCLPDTDQGQPHEGRGCAGRHHGHRRGHHCPHLHRHLLAQQEV*QGPANAAGAPQAAQPCAPHHPH*VAQVQEHQSRYQVHAQRETSQ*EL*QQQPRKLSAPESSGSPSTTQRGAQHWRSPVDRAYCLWLSHSAADPTPAKTQNYGKPRPVNSDL*AQAKV*EEECAQQGLLLVYAL*PPIFPPPLTPTTLLLGLCSPSSAP*GH*PLFCTMV*SPLSSSLPPPSGATRSCALTGL*SGPWARHWALGCNWQIRPRYSNPWHYYNALHSSGLRIDEKPAHPSQTSQSLRFYWDLIIILSQAAGPWPRGATLTRIWILTPAAESRSRKRRLSTVSGWRSANLVGCRKANVGKGRARMHRKHTDCGTVPGCIWKDRAFCLGRDCGPWYAHVGQRTQRWKIDLAKSEGRCLQPGLP*AAKCQSWSYRGSPKGN*KSIRAAL*GAAPPAILEETIQGS**ISGLRCGETSVFIQLFCSHRVTLGKLFKVADHPLPHL*MKKVGPVYLTCRSRVRIEENSGDEGFNQVQSGMNAKYFSAAQFCGCSSSRKY*EPHIYSAKRPSRHCAGLRGYHWMMALP*LTHLYFCSSLTPSPLPSWPATVRENQSSKSLICQDEENEFSRRECFA*GHTAGW*QRSCLARAALISL*QPSPGQKSYKASGVNTNRLCPALRNLLSGNLHVCTEREK*NSSLHLALLTNNPSRIHW*FHLKRLYAFVAFLISESVFGGVTEMCQCAESLLGFLQSPT*TVLSKRWTRAIQEPRLSK*VLSSLCFRRGLCWIMLALHREYSILTACMQSTSFVNGK*SLLPKGHADPLLPAFIYVC*PVETSLSDTQ*SSTCLLAASAGGSILRPPDVTLKKAENFCPNCHADILNSRTFAGLVYWTFLPNRTSPGRAAWRGMEPGARINCPLSHPTSAARQGQELGGLGWA*KLGKHCRLSDRRPKDL*AGSLGLQVDPGPRVVSWTTPGTWTKAEPILQTGHGWGSAR*PA*ATLGKRRRVQPNLRHRQVLSALEETPPVG*GQPSPCVTNGGPRGCLLGPSRTGRAPGWHHGRPPGKELGGRNGTLGRLAHSWP*EWSCSLMDNKWM*HQILCRVIFLLRLSSDLPIT*NNKVLYSLTALGLNSGSAINCDFGQEVKSLWASLSSLTQGAKYGCREDEKI*YM*SA*HRLCIYLHKLSRHLP*LWPTY*NTMS*KRGPPPCILTPQDVSTHL*VQKLLLHARKREESGSRGEWRTGQMPQHLWPV*PAACIWALTFQGS*EQ*EVSKNLWHSVLKQLSLRILLEKCDQSWEGATMLCFSKDFGDSIFRD*RR*GNPRPVHLPGVLASVDRQWHILTVFKALATKGWRGRMEKMPHEE*GRRLACATWRTP*ETHKQPREGFSEGPSFQNEAVMA*ATII*SIKQSSNRLMLGTSV*CYKIVHMYPF*GLNEVRLFIHFSIIYSAIPRVTSLEYIFCARLSSRC*VYVSNKIEGKKKRKRTTFLSLIANRLGLGSLHFKSK*PCLQMSPQSKAFALNLYGLNSK*ISFSRA*QL	*LVSSGGRQEQIRAVSSS*RPHATRRSRPVPPPAAAAVAATPIVVSALPAGPGHAPCPCARSRRRQATLRAGGDMRRCRWAALALGLLRLCLAQANFAPHFFDNGVGSTNGNMALFSLPEDTPVGSHVYTLNGTDPEGDPISYHISFDPSTRSVFSVDPTFGNITLVEELDREREDEIEAIISISDGLNLVAEKVVILVTDANDEAPRFIQEPYVALVPEDIPAGSIIFKVHAVDRDTGSGGSVTYFLQNLHSPFAVDRHSGVLRLQAGATLDYERSRTHYITVVAKDGGGRLHGADVVFSATTTVTVNVEDVQDMAPVFVGTPYYGYVYEDTLPGSEVLKVVAMDGDRGKPNRILYSLVNGNDGAFEINETSGAISITQSPAQLQREVYELHVQVTEMSPAGSPAAQATVPVTIRIVDLNNHPPTFYGESGPQNRFELSMNEHPPQGEILRGLKITVNDSDQGANAKFNLQLVGPRGIFRVVPQTVLNEAQVTIIVENSAAIDFEKSKVLTFKLLAVEVNTPEKFSSTADVVIQLLDTNDNVPKFDSLYYVARIPENAPGGSSVVAVTAVDPDTGPWGEVKYSTYGTGADLFLIHPSTGLIYTQPWASLDAEATARYNFYVKAEDMEGKYSVAEVFITLLDVNDHPPQFGKSVQKKTMVLGTPVKIEAIDEDAEEPNNLVDYSITHAEPANVFDINSHTGEIWLKNSIRSLDALHNITPGRDCLWSLEVQAKDRGSPSFSTTALLKIDITDAETLSRSPMAAFLIQTKDNPMKAVGVLAGTMATVVAITVLISTATFWRNKKSNKVLPMRRVLRKRPSPAPRTIRIEWLKSKSTKAATKFMLKEKPPNENCNNNSPESSLLPRAPALPPPPSVAPSTGAAQWTVPTVSGSLTPQPTQPPPKPKTMGSPVQSTLISELKQKFEKKSVHNKAYF*CMPYDPPSFLRP*PPPPCCSDYAPLPLLLKVTDPCFAQWYNPHCPHLYRHLLAQQEVAL*QGSSQGLGQDIGL*DAIGKYVPVTQILGTTTMPSILQG*ELTRSQLTHPRPHSPSGSTGISSSSLVKQQGPGHVEQH*LESGS*RLQLRAGAGKGGSALSQAGGQRTSWAVGKQM*VRGEQGCTENTLTVGLCQDAFGKIEHSVWAETVDPGMPTWDRGHRGGRLILPRVRADVSSQDCPEPQNVKAGAIEVALKATRRASGLLSEELPHQPSLKRQFRAVDEYQG*DVVRLPFLSSSFAHIA*PWESCLKSLIILFLICK*RK*ALSTSHAGLG*GLKKIVVMRALTKCKAA*MQSIFLQPSSVGAALPESIRSLTSTLPSAPAGTVLGLGATTG*WHCRDSHTSTSVLPSLHPRYRPGQLPSERTRAPSL*FAKMKKMSSQGGNALLEATQQVGSKDLV*PGQPLSACDNLPQDRSHTRPLGLIQIGCALL*GTCYQEIYMCAQREKSRTVLCIWLYLLTTPLEYIGDFI*RDCMHLWLS*FLSLCLEVLLRCASVQNPCWGFYSPQREQY*ARGGLEQSRSPD*ANKYFPACVSGEDCAGSCLPSTGNTASLQLACNQPLL*MENKVCYPKAMLIPCSLLSFMFADLWRPVFLTHSEAQLASWLLQQVDPFFDPQM*L*RRLKIFVQIAMQIS*TAGHLQALSTGLFSQTGQAQAGLHGEEWNLELELIAHSPTLPVQPGKGRNWEA*GGHESLGSTVVSQTGVLKTSRLEAWACKWIRDRGWSLGQPQELGPRQSQSCKLAMDGEVPGSQHEPH*ERGGGCSQT*GTGKCCQHWRRPRQWGEASQVPVLRMVGQGAVC*VPVGQAELQAGTMVGLQGKSWEAGMAHWAGLPIPGPENGAVASWTINGCDTKYSAESFSSCG*AQIFQSREITKSFTV*QP*V*ILVLPLIVTLGKRSSLSGPHFPH*HRVQSMVAERMKRSNICKVPSTGFVSTYTSSVDTCRDCGPHTRTPCPEREDPLHASSPPRMFPPTCRSRSFYFMLEKEKRVDPEGSGGQGRCHSICGLCSRQPAFGR*HSRGVRNNERSLRTCGTLSSSSCPSESC*KSVIRAGKEPPCSASLRISVILFLGTEGVEGIQGQSTCQGCWHLLTGSGTS*QSSRPWPPRDGEGEWRRCHMRNEAGDWHVPHGGPLRKLTNNLGRGSLKGLVSRMRRSWLKRPSFDQ*SRVATG*CWGHRFDVIKSCTCTPFEA*MRFGYLFISQ*FTQPFLG*QVWSISSVPGSLLGVRCMSLTR*KERRKEKEQHSSL*LLIAWA*GVFILKASSPAYKCLLNQRHLP*TCMV*TLNK*ASQGHDN	[]	[]	['GGAGAC']	GGAGAC	GGAGAC	NM_033100.4	single nucleotide variant	NM_033100.4(CDHR1):c.-1C>T	92211	CDHR1	HGNC:14550	Benign/Likely benign	10	84194760	84194760	-	-1C>T	kozak	GGAGAC	GGAGAT	0.167195458184744	0.657293891044926	0.308260908481629	0.153202493003021	FALSE	NA
>NM_006329.4 Homo sapiens fibulin 5 (FBLN5), transcript variant 1, mRNA	GCCTTCTGCCCGGGCGCTCGCAGCCGAGCGCGGCCGGGGAAGGGCTCTCCTCCCAGCGCCGAGCACTGGGCCCTGGCAGACGCCCCAAGATTGTTGTGAGGAGTCTAGCCAGTTGGTGAGCGCTGTAATCTGAACCAGCTGTGTCCAGACTGAGGCCCCATTTGCATTGTTTAACATACTTAGAAAATGAAGTGTTCATTTTTAACATTCCTCCTCCAATTGGTTTAATGCTGAATTACTGAAGAGGGCTAAGCAAAACCAGGTGCTTGCGCTGAGGGCTCTGCAGTGGCTGGGAGGACCCCGGCGCTCTCCCCGTGTCCTCTCCACGACTCGCTCGGCCCCTCTGGAATAAAACACCCGCGAGCCCCGAGGGCCCAGAGGAGGCCGACGTGCCCGAGCTCCTCCGGGGGTCCCGCCCGCGAGCTTTCTTCTCGCCTTCGCATCTCCTCCTCGCGCGTCTTGGACATGCCAGGAATAAAAAGGATACTCACTGTTACCATTCTGGCTCTCTGTCTTCCAAGCCCTGGGAATGCACAGGCACAGTGCACGAATGGCTTTGACCTGGATCGCCAGTCAGGACAGTGTTTAGATATTGATGAATGCCGAACCATCCCCGAGGCCTGCCGAGGAGACATGATGTGTGTTAACCAAAATGGCGGGTATTTATGCATTCCCCGGACAAACCCTGTGTATCGAGGGCCCTACTCGAACCCCTACTCGACCCCCTACTCAGGTCCGTACCCAGCAGCTGCCCCACCACTCTCAGCTCCAAACTATCCCACGATCTCCAGGCCTCTTATATGCCGCTTTGGATACCAGATGGATGAAAGCAACCAATGTGTGGATGTGGACGAGTGTGCAACAGATTCCCACCAGTGCAACCCCACCCAGATCTGCATCAATACTGAAGGCGGGTACACCTGCTCCTGCACCGACGGATATTGGCTTCTGGAAGGCCAGTGCTTAGACATTGATGAATGTCGCTATGGTTACTGCCAGCAGCTCTGTGCGAATGTTCCTGGATCCTATTCTTGTACATGCAACCCTGGTTTTACCCTCAATGAGGATGGAAGGTCTTGCCAAGATGTGAACGAGTGTGCCACCGAGAACCCCTGCGTGCAAACCTGCGTCAACACCTACGGCTCTTTCATCTGCCGCTGTGACCCAGGATATGAACTTGAGGAAGATGGCGTTCATTGCAGTGATATGGACGAGTGCAGCTTCTCTGAGTTCCTCTGCCAACATGAGTGTGTGAACCAGCCCGGCACATACTTCTGCTCCTGCCCTCCAGGCTACATCCTGCTGGATGACAACCGAAGCTGCCAAGACATCAACGAATGTGAGCACAGGAACCACACGTGCAACCTGCAGCAGACGTGCTACAATTTACAAGGGGGCTTCAAATGCATTGACCCCATCCGCTGTGAGGAGCCTTATCTGAGGATCAGTGATAACCGCTGTATGTGTCCTGCTGAGAACCCTGGCTGCAGAGACCAGCCCTTTACCATCTTGTACCGGGACATGGACGTGGTGTCAGGACGCTCCGTTCCCGCTGACATCTTCCAAATGCAAGCCACGACCCGCTACCCTGGGGCCTATTACATTTTCCAGATCAAATCTGGGAATGAGGGCAGAGAATTTTACATGCGGCAAACGGGCCCCATCAGTGCCACCCTGGTGATGACACGCCCCATCAAAGGGCCCCGGGAAATCCAGCTGGACTTGGAAATGATCACTGTCAACACTGTCATCAACTTCAGAGGCAGCTCCGTGATCCGACTGCGGATATATGTGTCGCAGTACCCATTCTGAGCCTCGGGCTGGAGCCTCCGACGCTGCCTCTCATTGGCACCAAGGGACAGGAGAAGAGAGGAAATAACAGAGAGAATGAGAGCGACACAGACGTTAGGCATTTCCTGCTGAACGTTTCCCCGAAGAGTCAGCCCCGACTTCCTGACTCTCACCTGTACTATTGCAGACCTGTCACCCTGCAGGACTTGCCACCCCCAGTTCCTATGACACAGTTATCAAAAAGTATTATCATTGCTCCCCTGATAGAAGATTGTTGGTGAATTTTCAAGGCCTTCAGTTTATTTCCACTATTTTCAAAGAAAATAGATTAGGTTTGCGGGGGTCTGAGTCTATGTTCAAAGACTGTGAACAGCTTGCTGTCACTTCTTCACCTCTTCCACTCCTTCTCTCACTGTGTTACTGCTTTGCAAAGACCCGGGAGCTGGCGGGGAACCCTGGGAGTAGCTAGTTTGCTTTTTGCGTACACAGAGAAGGCTATGTAAACAAACCACAGCAGGATCGAAGGGTTTTTAGAGAATGTGTTTCAAAACCATGCCTGGTATTTTCAACCATAAAAGAAGTTTCAGTTGTCCTTAAATTTGTATAACGGTTTAATTCTGTCTTGTTCATTTTGAGTATTTTTAAAAAATATGTCGTAGAATTCCTTCGAAAGGCCTTCAGACACATGCTATGTTCTGTCTTCCCAAACCCAGTCTCCTCTCCATTTTAGCCCAGTGTTTTCTTTGAGGACCCCTTAATCTTGCTTTCTTTAGAATTTTTACCCAATTGGATTGGAATGCAGAGGTCTCCAAACTGATTAAATATTTGAAGAGA	AFCPGARSRARPGKGSPPSAEHWALADAPRLL*GV*PVGERCNLNQLCPD*GPICIV*HT*KMKCSFLTFLLQLV*C*ITEEG*AKPGACAEGSAVAGRTPALSPCPLHDSLGPSGIKHPRAPRAQRRPTCPSSSGGPARELSSRLRISSSRVLDMPGIKRILTVTILALCLPSPGNAQAQCTNGFDLDRQSGQCLDIDECRTIPEACRGDMMCVNQNGGYLCIPRTNPVYRGPYSNPYSTPYSGPYPAAAPPLSAPNYPTISRPLICRFGYQMDESNQCVDVDECATDSHQCNPTQICINTEGGYTCSCTDGYWLLEGQCLDIDECRYGYCQQLCANVPGSYSCTCNPGFTLNEDGRSCQDVNECATENPCVQTCVNTYGSFICRCDPGYELEEDGVHCSDMDECSFSEFLCQHECVNQPGTYFCSCPPGYILLDDNRSCQDINECEHRNHTCNLQQTCYNLQGGFKCIDPIRCEEPYLRISDNRCMCPAENPGCRDQPFTILYRDMDVVSGRSVPADIFQMQATTRYPGAYYIFQIKSGNEGREFYMRQTGPISATLVMTRPIKGPREIQLDLEMITVNTVINFRGSSVIRLRIYVSQYPF*ASGWSLRRCLSLAPRDRRREEITERMRATQTLGISC*TFPRRVSPDFLTLTCTIADLSPCRTCHPQFL*HSYQKVLSLLP**KIVGEFSRPSVYFHYFQRK*IRFAGV*VYVQRL*TACCHFFTSSTPSLTVLLLCKDPGAGGEPWE*LVCFLRTQRRLCKQTTAGSKGF*RMCFKTMPGIFNHKRSFSCP*ICITV*FCLVHFEYF*KICRRIPSKGLQTHAMFCLPKPSLLSILAQCFL*GPLNLAFFRIFTQLDWNAEVSKLIKYLKR	PSARALAAERGRGRALLPAPSTGPWQTPQDCCEESSQLVSAVI*TSCVQTEAPFALFNILRK*SVHF*HSSSNWFNAELLKRAKQNQVLALRALQWLGGPRRSPRVLSTTRSAPLE*NTREPRGPRGGRRARAPPGVPPASFLLAFASPPRASWTCQE*KGYSLLPFWLSVFQALGMHRHSARMALTWIASQDSV*ILMNAEPSPRPAEET*CVLTKMAGIYAFPGQTLCIEGPTRTPTRPPTQVRTQQLPHHSQLQTIPRSPGLLYAALDTRWMKATNVWMWTSVQQIPTSATPPRSASILKAGTPAPAPTDIGFWKASA*TLMNVAMVTASSSVRMFLDPILVHATLVLPSMRMEGLAKM*TSVPPRTPACKPASTPTALSSAAVTQDMNLRKMAFIAVIWTSAASLSSSANMSV*TSPAHTSAPALQATSCWMTTEAAKTSTNVSTGTTRATCSRRATIYKGASNALTPSAVRSLI*GSVITAVCVLLRTLAAETSPLPSCTGTWTWCQDAPFPLTSSKCKPRPATLGPITFSRSNLGMRAENFTCGKRAPSVPPW**HAPSKGPGKSSWTWK*SLSTLSSTSEAAP*SDCGYMCRSTHSEPRAGASDAASHWHQGTGEERK*QRE*ERHRR*AFPAERFPEESAPTS*LSPVLLQTCHPAGLATPSSYDTVIKKYYHCSPDRRLLVNFQGLQFISTIFKENRLGLRGSESMFKDCEQLAVTSSPLPLLLSLCYCFAKTRELAGNPGSS*FAFCVHREGYVNKPQQDRRVFRECVSKPCLVFSTIKEVSVVLKFV*RFNSVLFILSIFKKYVVEFLRKAFRHMLCSVFPNPVSSPF*PSVFFEDPLILLSLEFLPNWIGMQRSPN*LNI*R	LLPGRSQPSAAGEGLSSQRRALGPGRRPKIVVRSLASW*AL*SEPAVSRLRPHLHCLTYLENEVFIFNIPPPIGLMLNY*RGLSKTRCLR*GLCSGWEDPGALPVSSPRLARPLWNKTPASPEGPEEADVPELLRGSRPRAFFSPSHLLLARLGHARNKKDTHCYHSGSLSSKPWECTGTVHEWL*PGSPVRTVFRY**MPNHPRGLPRRHDVC*PKWRVFMHSPDKPCVSRALLEPLLDPLLRSVPSSCPTTLSSKLSHDLQASYMPLWIPDG*KQPMCGCGRVCNRFPPVQPHPDLHQY*RRVHLLLHRRILASGRPVLRH**MSLWLLPAALCECSWILFLYMQPWFYPQ*GWKVLPRCERVCHREPLRANLRQHLRLFHLPL*PRI*T*GRWRSLQ*YGRVQLL*VPLPT*VCEPARHILLLLPSRLHPAG*QPKLPRHQRM*AQEPHVQPAADVLQFTRGLQMH*PHPL*GALSEDQ**PLYVSC*EPWLQRPALYHLVPGHGRGVRTLRSR*HLPNASHDPLPWGLLHFPDQIWE*GQRILHAANGPHQCHPGDDTPHQRAPGNPAGLGNDHCQHCHQLQRQLRDPTADICVAVPILSLGLEPPTLPLIGTKGQEKRGNNRENESDTDVRHFLLNVSPKSQPRLPDSHLYYCRPVTLQDLPPPVPMTQLSKSIIIAPLIEDCW*IFKAFSLFPLFSKKID*VCGGLSLCSKTVNSLLSLLHLFHSFSHCVTALQRPGSWRGTLGVASLLFAYTEKAM*TNHSRIEGFLENVFQNHAWYFQP*KKFQLSLNLYNGLILSCSF*VFLKNMS*NSFERPSDTCYVLSSQTQSPLHFSPVFSLRTP*SCFL*NFYPIGLECRGLQTD*IFEE	['GGAGAC']	[]	[]	GGAGAC	TTGGAC	NM_006329.4	single nucleotide variant	NM_006329.4(FBLN5):c.-1C>T	10516	FBLN5	HGNC:3602	Uncertain significance	14	91947230	91947230	-	-1C>T	kozak	GGAGAC	GGAGAT	0.167195458184744	0.657293891044926	0.308260908481629	0.153202493003021	FALSE	NA
>NM_001080421.3 Homo sapiens unc-13 homolog A (UNC13A), transcript variant 1, mRNA	GCCCCCGGTGCTGAACCAAGATGGCCGGTGGCGGCCGGGCCCCGGCGTGAGCCAAGCGCGGGCTGCAGCCGGGAGATGCCCCAGCCCAGCGGCCGCTGAGCCCGACCCGACAGAGCCGGCCCGGCCGCCTCCGGCCCACCTGCGAGCTCGGAGACATGTCTCTGCTTTGCGTTGGAGTCAAAAAAGCCAAGTTTGATGGTGCCCAAGAGAAATTCAACACGTACGTGACCCTGAAAGTGCAGAATGTCAAGAGCACGACCATCGCGGTGCGGGGCAGCCAGCCCAGCTGGGAGCAGGATTTCATGTTCGAGATTAACCGTCTGGATTTGGGACTGACGGTGGAGGTGTGGAATAAGGGTCTCATCTGGGACACAATGGTGGGCACTGTGTGGATCCCACTGAGGACCATCCGCCAGTCCAATGAGGAGGGCCCTGGAGAGTGGCTGACGCTGGACTCCCAGGTCATCATGGCAGACAGTGAGATCTGTGGCACCAAGGACCCCACCTTCCACCGCATCCTCCTGGACACGCGCTTTGAGCTACCCTTAGACATTCCTGAAGAGGAGGCTCGCTACTGGGCCAAGAAGCTGGAGCAGCTCAATGCTATGCGGGACCAGGATGAATATTCGTTCCAAGATGAGCAAGACAAGCCTCTGCCTGTCCCCAGCAACCAGTGCTGCAACTGGAATTATTTTGGCTGGGGTGAGCAGCACAACGATGACCCCGACAGTGCAGTGGATGATCGTGACAGTGACTACCGCAGTGAAACGAGCAACAGCATCCCGCCGCCCTATTATACTACGTCACAACCCAACGCCTCAGTCCACCAATATTCTGTTCGCCCACCACCCCTGGGCTCCCGGGAGTCCTACAGTGACTCCATGCACAGTTACGAGGAGTTCTCTGAGCCACAAGCCCTCAGCCCCACGGGTAGCAGCCGCTATGCCTCTTCCGGGGAGCTGAGCCAGGGAAGCTCTCAGCTGAGCGAGGACTTCGACCCTGACGAGCACAGCCTGCAGGGCTCCGACATGGAGGATGAGCGGGACCGGGACTCCTACCACTCCTGCCACAGCTCGGTCAGCTACCACAAAGACTCGCCTCGCTGGGACCAGGATGAGGAAGAGCTGGAGGAGGACCTGGAGGACTTCCTGGAGGAGGAGGAGCTGCCTGAAGATGAGGAGGAGCTGGAGGAGGAGGAGGAGGAGGTGCCTGACGATTTGGGCAGCTATGCCCAGCGTGAAGACGTAGCTGTGGCTGAGCCCAAAGACTTCAAACGCATCAGCCTCCCGCCAGCTGCCCCAGGGAAGGAGGACAAGGCCCCAGTGGCACCCACCGAGGCCCCCGACATGGCCAAGGTGGCCCCCAAGCCAGCCACGCCCGACAAGGTGCCTGCAGCTGAGCAGATCCCTGAGGCTGAGCCACCCAAGGACGAGGAGAGTTTCAGGCCGAGAGAGGATGAGGAAGGCCAGGAGGGGCAGGACTCCATGTCCAGGGCCAAGGCCAACTGGCTGCGTGCCTTCAACAAGGTGCGGATGCAGCTGCAGGAGGCCCGGGGAGAAGGAGAGATGTCTAAATCCCTATGGTTCAAAGGCGGCCCAGGGGGCGGTCTCATCATCATCGACAGCATGCCAGACATCCGCAAGAGGAAACCTATCCCACTCGTGAGCGACTTGGCCATGTCCCTGGTCCAGTCCAGGAAAGCGGGCATCACCTCGGCCTTGGCCTCCAGCACGTTGAACAACGAGGAGCTGAAAAACCACGTTTACAAGAAGACCCTGCAAGCCTTAATCTACCCCATCTCGTGCACGACGCCACACAACTTCGAAGTGTGGACGGCCACCACGCCCACCTACTGCTACGAGTGCGAGGGGCTGCTGTGGGGCATCGCGAGGCAGGGCATGCGCTGCACCGAGTGCGGTGTCAAGTGCCACGAGAAGTGCCAGGACCTGCTCAACGCCGACTGCCTGCAGCGGGCTGCGGAGAAGAGCTCCAAGCACGGGGCGGAGGACCGGACACAGAACATCATCATGGTGCTCAAGGACCGCATGAAGATCCGGGAGCGCAACAAGCCCGAGATCTTCGAGCTCATCCAGGAGATCTTCGCGGTGACCAAGACGGCGCACACGCAGCAGATGAAGGCGGTCAAGCAGAGCGTGCTGGACGGCACGTCCAAGTGGTCCGCCAAGATCAGCATCACCGTGGTCTGCGCCCAGGGCTTGCAGGCAAAGGACAAGACAGGATCCAGTGACCCCTATGTCACCGTCCAGGTCGGGAAGACCAAGAAACGGACAAAAACCATCTATGGGAACCTCAACCCGGTGTGGGAGGAGAATTTCCACTTTGAATGTCACAATTCCTCCGACCGCATCAAGGTGCGCGTCTGGGACGAGGATGACGACATCAAATCCCGCGTGAAACAGAGGTTCAAGAGGGAATCTGACGATTTCCTGGGGCAGACGATCATTGAGGTGCGGACGCTCAGCGGCGAGATGGACGTGTGGTACAACCTGGACAAGCGAACTGACAAATCTGCCGTGTCGGGTGCCATCCGGCTCCACATCAGTGTGGAGATCAAAGGCGAGGAGAAGGTGGCCCCGTACCATGTCCAGTACACCTGTCTGCATGAGAACCTGTTCCACTTCGTGACCGACGTGCAGAACAATGGGGTCGTGAAGATCCCAGATGCCAAGGGTGACGATGCCTGGAAGGTTTACTACGATGAGACAGCCCAGGAGATTGTGGACGAGTTTGCCATGCGCTACGGCGTCGAGTCCATCTACCAAGCCATGACCCACTTTGCCTGCCTCTCCTCCAAGTATATGTGCCCAGGGGTGCCTGCCGTCATGAGCACCCTGCTCGCCAACATCAATGCCTACTACGCACACACCACCGCCTCCACCAACGTGTCTGCCTCCGACCGCTTCGCCGCCTCCAACTTTGGGAAAGAGCGCTTCGTGAAACTCCTGGACCAGCTGCATAACTCCCTGCGGATTGACCTCTCCATGTACCGGAATAACTTCCCAGCCAGCAGCCCGGAGAGACTCCAGGACCTCAAATCCACTGTGGACCTTCTCACCAGCATCACCTTCTTTCGGATGAAGGTACAAGAACTCCAGAGCCCGCCCCGAGCCAGCCAGGTGGTAAAGGACTGTGTGAAAGCCTGCCTTAATTCTACCTACGAGTACATCTTCAATAACTGCCATGAACTGTACAGCCGGGAGTACCAGACAGACCCGGCCAAGAAGGGGGAAGTTCTCCCAGAGGAACAGGGGCCCAGCATCAAGAACCTCGACTTCTGGTCCAAGCTGATTACCCTCATAGTGTCCATCATTGAGGAAGACAAGAATTCCTACACTCCCTGCCTCAACCAGTTTCCCCAGGAGCTGAATGTGGGTAAAATCAGCGCTGAAGTGATGTGGAATCTGTTTGCCCAAGACATGAAGTACGCCATGGAGGAGCACGACAAGCATCGTCTATGCAAGAGTGCCGACTACATGAACCTCCACTTCAAGGTGAAATGGCTCTACAATGAGTATGTGACGGAACTTCCCGCCTTCAAGGACCGCGTGCCTGAGTACCCTGCATGGTTTGAACCCTTCGTCATCCAGTGGCTGGATGAGAATGAGGAGGTGTCCCGGGATTTCCTGCACGGTGCCCTGGAGCGAGACAAGAAGGATGGGTTCCAGCAGACCTCAGAGCATGCCCTATTCTCCTGCTCCGTGGTGGATGTTTTCTCCCAACTCAACCAGAGCTTTGAAATCATCAAGAAACTCGAGTGTCCCGACCCTCAGATCGTGGGGCACTACATGAGGCGCTTTGCCAAGACCATCAGTAATGTGCTCCTCCAGTATGCAGACATCATCTCCAAGGACTTTGCCTCCTACTGCTCCAAGGAGAAGGAGAAAGTGCCCTGCATTCTCATGAATAACACTCAACAGCTACGAGTTCAGCTGGAGAAGATGTTCGAAGCCATGGGAGGAAAGGAGCTGGATGCTGAAGCCAGTGACATCCTGAAGGAGCTTCAGGTGAAACTCAATAACGTCTTGGATGAGCTCAGCCGGGTGTTTGCTACCAGCTTCCAGCCGCACATTGAAGAGTGTGTCAAACAGATGGGTGACATCCTTAGCCAGGTTAAGGGCACAGGCAATGTGCCAGCCAGTGCCTGCAGCAGCGTGGCCCAGGACGCGGACAATGTGTTGCAGCCCATCATGGACCTGCTGGACAGCAACCTGACCCTCTTTGCCAAAATCTGTGAGAAGACTGTGCTGAAGCGAGTGCTGAAGGAGCTGTGGAAGCTGGTTATGAACACCATGGAGAAAACCATCGTCCTGCCGCCCCTCACTGACCAGACGATGATCGGGAACCTCTTGAGAAAACATGGCAAGGGATTAGAAAAGGGCAGGGTGAAATTGCCAAGCCACTCAGACGGAACCCAGATGATCTTCAATGCAGCCAAGGAGCTGGGTCAGCTGTCCAAACTCAAGGATCACATGGTACGAGAAGAAGCCAAGAGCTTGACCCCAAAGCAGTGCGCGGTTGTTGAGTTGGCCCTGGACACCATCAAGCAATATTTCCACGCGGGTGGCGTGGGCCTCAAGAAGACCTTCCTGGAGAAGAGCCCGGACCTGCAATCCTTGCGCTATGCCCTGTCGCTCTACACGCAGGCCACCGACCTGCTAATCAAGACCTTTGTACAGACGCAATCGGCCCAGGGCTTGGGTGTAGAAGACCCTGTGGGTGAAGTCTCTGTCCATGTTGAGCTGTTCACTCATCCAGGAACTGGGGAACACAAGGTCACAGTGAAAGTGGTGGCTGCCAATGACCTCAAGTGGCAGACTTCTGGCATCTTCCGGCCGTTCATCGAGGTCAACATCATTGGGCCCCAGCTCAGCGACAAGAAACGCAAGTTTGCGACCAAATCCAAGAACAATAGCTGGGCTCCCAAGTACAATGAGAGCTTCCAGTTCACGCTGAGCGCCGACGCGGGTCCCGAGTGCTATGAGCTGCAGGTGTGCGTCAAGGACTACTGCTTCGCGCGCGAGGACCGCACGGTGGGGCTGGCCGTGCTGCAGCTGCGTGAGCTGGCCCAGCGCGGGAGCGCCGCCTGCTGGCTGCCGCTCGGCCGCCGCATCCACATGGACGACACGGGCCTCACGGTGCTGCGAATCCTCTCGCAGCGCAGCAACGACGAGGTGGCCAAGGAGTTCGTGAAGCTCAAGTCGGACACGCGCTCCGCCGAGGAGGGCGGTGCCGCGCCTGCGCCTTAGCGCGGGCGGTCGGCCGAGCGGCACTGCGCCTGCGCGGAGGGCGCTGGGCGGGGAGGGACGGGGCTTGCGCCTTGGTGGGACCTCCCCAGGGGCGGGGCTCGGGGGGCTCCACGCCAAGGGTGGGCTGCGCCTACGCCCTTGACTCAGCTTTCCCTTTTGGGGAATTAGGAATGGAGGATGCCCCGCCCTCTCGGGAGGCCACGCCCAAGGGCGCGACGAAGGAAGGAGCCACATCCCCAACTTGAGGCCACGCCCCCAGCACCTAGGGGGCATTTTGAGCTGGGATGGGGGAAACCTCGTCCCTATGGAGGAGGCCACATCCCGGGGCTCTGGTACCGGGAGGCACCACCTCATGTCCCCTGGAAAAGCCATAAGATGGGACCCAGACCCCTGGGACCCCAGACCAATTGCCAAGTATGGAAATCTCAGCTCCCTCGAGGGGGGGCCCTGGGCAAGGGGTAGGGCTCTCTGGAGCGCCCCTCTAGGTGGCCTGGGGACTGGAGGGACCAGGATGCTGGTTGGAGGGCCCCGGAATACCGGAGTCCCTTTAGATATTTGTGCAAAAAATAAATGGGGGGAGGGGGGAGGATGGGATTTCAAAAGCACATGCGCCCTTGGGCGCCCAAACCCTGGGGGCCGAGGGGACGGCTCTGGTTCCCCACGCTGCCCCTACTTCCCTTTGGGAGTTTGCCTCTCCCTCTCCCCCAACAAACCCAGTCCTCATATCATAGAGTTCAACACACCCATTTGACAGATGGCAAAACTGAGGCTTAAAGAGCTGCTTGAGACTTGGCCAAGGTTCCAGGTGCCATACCCTCTGTGCCCCTCCCTTAGGCCTGTGTGCCCCATGGAAGGGTGGGCTGAGATCGGGATGACCTGACACAGCTCCCTATTGCTGCTAATTCCCCCTCGGCCTCCTCCAAGGGGTGGGAATTCCAGGCCAAGACCCCTACTTCGCCTTTCCTTCTCCGGCTGCCAAGCAGGACCTTTGCCCTCAGCCCTTTCTCCTGGGATCTCCATGGGGGATGCCATGAGGGCCTCCCACCACAAAAGAGAATTTGGGATCCCCTGGTCCCAGGTTTCTCCATCCCTTCTTCCTTTTCCAGAATTTTCCAAATAGGAAAGAACAGAAGGAGACCAGAAACTCTAGGGGGGAGAAAGAGAATGAGAGAAAGAGAATGAGAGAGAGAGAAACACAAACACAGTGACACAGTGAGAGCTTAGTCTCCAAGAGCCTATTCATTGATTCAAACACCCAAGCCACAGGATACCTCAGATGGCCCTCTTGCCAGCTGGAAGCTCTTTCTCCAATGAGCAAAGTTACAGTGACCTGGCTGGAGTTACCTGGTGCACATAGGACCTTAGGGGAAAGTTCAGCGTGGACTACACTTGCTCTGGGATCTGCTTTTCCACATGTGTGTATGGCACGCCTTTTTCTGCTGGATTGGGAAGGACAAGATTTTGCTGTGCTAGGGAGAAATGAAAACGGGGTGAGCTGAGTAGCTGGGTTTCTGGAGGATAGAACATCAGATGGGGAGGCTTTCCGAGGTGAAGAATGAGAGGGAACCACTTACTAGAGAGAAAAGAGCTCCAGGCCTGGGGAACAGCACGTGCGAAGGCCAGGAGAGAAGAACTGTTGAAACAACGAGAAGGGTGGCACGGCTGGAGCTGAGCCAGCAAGGGGGATCGTGAGGAGCCTTGGGGTTGGGGAGATCTGCAGAAGCATCAGACCAGGCAGGGCCTCGTACGCAGTCCTGAGGAGTTTTACTTTTATTCTAAGACAGTTGGGGAGCTCCAGGAGCTGTTTTAAGTTGGGGAGAGACTGGATTCCAGCCTGCAAAAGCTGTTTTGTGAAGACTAAAACCAGTGAGGAGAGGTGGAGGTGCTTTGGGGACACTGAAATGGATTCTTGGAAAGATTCTGAAGGCTGTGTTGAAAAGACACCTATAGCTGTGGGGACATGACTATAATCCCAGCATTTGGGGAGACCGAGGCTGGCAGATCACTTAAGGTCAGGAGTTTGAGACCAGCCTGGCCAACATGGCGAAACCCCATCTCTGCTAAAAATACAAAAATTAGCTGGGTGCAGTGGTGCATGCCTGTAGTCCCAGCTACTCAGGAGACTGAGGCGGGAGAATTGTTTGAACCCTGGAGGCAGAGGTTGTAGTGAGTCGTGATCACACAACTGCACTCCAGCCTGGGCAACAGAACAATACTCCATTCCCTCCCCTCTACCCCACCAAAAAAAAAAAAAAATCCTGCCCTTAGATGAGCTCTAGGGCTGCTGAGTACAGTTGTCCCAGTTGCACAGTGCCCAAGGGTTTGGCATTGCTAAGAAGGCCACGTGCAAATCCTAGATATTGAGTGTTGTATGTTTGTGACGTTGGTTTCCCGACATGTGAATGGCCCAAGTGTCTGGAAGAAGTGGCGCCACTTTCTAATTTGCTTGGAGATGTTGCATGTCCCTTAAATTCAGACAGGTGCAGGTAACTGGAGGTTCTGAACCAAAGGTTAAAATGCAAATTCTCATACAGGGTTGGGAAGTTGTAGCCAGGGATAAGCTTATGTGACTGTTATATGGACTGAGGAGCAGATGTGAATTTCGAACCATGACATGGCTGAGGGTAGGGGTCGGGTGGATGGATGATTCAGGGTTGTAACCCATAGAGCCCAAAGGGGAAGTGATCTGTGACCTGGGGTGAGGGTGATCTGGAAGATTTTTGGATGGCTGGAAAGAAATGGGGAAGTCGAGCTGCCTGAGAGAGCCAAGTTATTTCCCAAAAGATTCCTTAGGAGTCTTTCTGTTCAAGACCTCCGTGTGTGTGTGTGTGTGTTTAGGGTTCCCCAGCAATGGCCCAGGCATGTGAAGGAAACAAGCTTCTTCAGGGAATATTTGTTGAATGAGTTTTCCTGACTCCCAGGCTAGAACTGTTTTTGCAATTTCCACCCTCTTTTCTTTCCCCCAGAGAACTCCTATTCGTCCTTCAAAACCCATCACGGAAACCCCTCTTGGAGAAAACCCTCCTTCCTTCCCCTCAGGACTTTCCCAGCCACCGTCTCTCCTCCAGTCCAGCCTGATGCCATGGGACTGGGGGTTTCTCTGTCCAGCTCTGTTTCTCCCAGACTGGGGTCTGAGGACTCTCAGGACCCCCAACTTTACCTAGCACAGGCTGGGCACAAGTGGGTGACAGGGAGTCTACGCCTAGTGGAATTATGTATTGGGGCAGGGTCAGTGTGAGAATACACATCCGCATGCATGTCTGTCCATGTCTGTCCGTACCAACCTTCCCCTTCCACACGGACCTGGGCACATAGGAGGTGTCTGAGCCTGACACATGGGACAGAGAGTGGACATGGCTGAGACACGGACAGAGAAAAGACAAGGAGTCCAGGGGGCTGAAAGCCTTTTGAAATCAGGAAGTTCCTGTATTGGCAGAACAAAGCCCAGAGAGGAGCAGGGCTTTCCTCAACGCCACCCAGCAAGTGGACACAGAGCCCGGCCTTGGATGACACCTCCAGGGTTCTGAACCCTGGACCTCGCTTTATGCAAGGAGCTGGCCCCACATTTCCATGAATCGGGGAAACAGCACAAGAAGGTTGGCCTGTGGCAGGGCAAGGGTTAAAGGGGTGACATTGAGGGATGCCTCAGAGTCAAAGTCCCCTGACCAAGAGGAATAGAGTAGAAAACACAGAGACAGAGGGTGAGATCACGCCCCGATGAGGACGGAGAGAGACAGAGATGGAGAGAGACATAGAGGTGGAAATATACAGAGAAAGATAAATGCAGAGACCAAGGCAGGGAGTGTCGGGGGAAGTAAAGAGGGTGTCCTGAAGAAAGAAGGATCTGTTCACTCTTACCAGTCTGTCCTCGAATGATTTGCATAAAATGAGGAGGTGCCTGTCCACACCCCCAATTCCTCTCTCAGGCCCCAGAGCCTGAGACCTCACCATGCCCCCATCAGAGATGCAAAAAACTAAACACCCAACTAGAAATCCTTGGGACCTCTCTCGGCTGGGATCTCAGAGCCTTTCTGTCCCCTACCCCTACCCCATGTGCTGTCGATTTTGCAGATGGGGACAACCTGGGGCCTCCCGGAACTCTGCCACCCTGGGGAAGTTGGGGGAGGGCCTTAGTCCCGGATCACAACCCCGTCTGCTCCCCAGAATCCTTTCCTAAGAATCGTTGAGGACCAAAGTTGTCTTTGCTGACACGTGTTGCTTTTCTCTTTGCCTTTTATTGTTTCAGAGAAAAATCAAGTTGACTGTGTCAAGTAACACCCCACCCCTTACCCCCGTCCAGCCATAGTGGCTCTCTGGAGACACAGGTCACAGGCGGAGGGTCCCCTGATCATCCCCAACCACACAGCCAGGGGGACTTGACCCCTGTCCACCCCTGTCTCGTGCTCCCTCAGACCCCCACAAACCGGCCAAGCAGTCCGGGGAGGCTTCCCCTCCACACAACTCTTAGCATGTGATTGCAGATGTGAAATCAAAACGTTGTTTGTTTTTTGTTTTGTTTTGATTCTACCCCGTCGGTCCAGTGTCTGCACAGACGCCTTCATTTCTCTGTAAATATGTGACTTGGAACAAATGTTTAACACAAACGAGAAGTGGTCATGAATGCATGGTGTTGAGATGTTTTGCACTATTCTGACTTTTTGGTCTCTGTAAAAATATTTTATTAACAGCAGACATTAAAAAAAGAAAAACCACACACA	APGAEPRWPVAAGPRREPSAGCSREMPQPSGR*ARPDRAGPAASGPPASSETCLCFALESKKPSLMVPKRNSTRT*P*KCRMSRARPSRCGAASPAGSRISCSRLTVWIWD*RWRCGIRVSSGTQWWALCGSH*GPSASPMRRALESG*RWTPRSSWQTVRSVAPRTPPSTASSWTRALSYP*TFLKRRLATGPRSWSSSMLCGTRMNIRSKMSKTSLCLSPATSAATGIILAGVSSTTMTPTVQWMIVTVTTAVKRATASRRPIILRHNPTPQSTNILFAHHPWAPGSPTVTPCTVTRSSLSHKPSAPRVAAAMPLPGS*AREALS*ARTSTLTSTACRAPTWRMSGTGTPTTPATARSATTKTRLAGTRMRKSWRRTWRTSWRRRSCLKMRRSWRRRRRRCLTIWAAMPSVKT*LWLSPKTSNASASRQLPQGRRTRPQWHPPRPPTWPRWPPSQPRPTRCLQLSRSLRLSHPRTRRVSGRERMRKARRGRTPCPGPRPTGCVPSTRCGCSCRRPGEKERCLNPYGSKAAQGAVSSSSTACQTSARGNLSHS*ATWPCPWSSPGKRASPRPWPPAR*TTRS*KTTFTRRPCKP*STPSRARRHTTSKCGRPPRPPTATSARGCCGASRGRACAAPSAVSSATRSARTCSTPTACSGLRRRAPSTGRRTGHRTSSWCSRTA*RSGSATSPRSSSSSRRSSR*PRRRTRSR*RRSSRACWTARPSGPPRSASPWSAPRACRQRTRQDPVTPMSPSRSGRPRNGQKPSMGTSTRCGRRISTLNVTIPPTASRCASGTRMTTSNPA*NRGSRGNLTISWGRRSLRCGRSAARWTCGTTWTSELTNLPCRVPSGSTSVWRSKARRRWPRTMSSTPVCMRTCSTS*PTCRTMGS*RSQMPRVTMPGRFTTMRQPRRLWTSLPCATASSPSTKP*PTLPASPPSICAQGCLPS*APCSPTSMPTTHTPPPPPTCLPPTASPPPTLGKSAS*NSWTSCITPCGLTSPCTGITSQPAARRDSRTSNPLWTFSPASPSFG*RYKNSRARPEPARW*RTV*KPALILPTSTSSITAMNCTAGSTRQTRPRRGKFSQRNRGPASRTSTSGPS*LPS*CPSLRKTRIPTLPASTSFPRS*MWVKSALK*CGICLPKT*STPWRSTTSIVYARVPTT*TSTSR*NGSTMSM*RNFPPSRTACLSTLHGLNPSSSSGWMRMRRCPGISCTVPWSETRRMGSSRPQSMPYSPAPWWMFSPNSTRALKSSRNSSVPTLRSWGTT*GALPRPSVMCSSSMQTSSPRTLPPTAPRRRRKCPAFS*ITLNSYEFSWRRCSKPWEERSWMLKPVTS*RSFR*NSITSWMSSAGCLLPASSRTLKSVSNRWVTSLARLRAQAMCQPVPAAAWPRTRTMCCSPSWTCWTAT*PSLPKSVRRLC*SEC*RSCGSWL*TPWRKPSSCRPSLTRR*SGTS*ENMARD*KRAG*NCQATQTEPR*SSMQPRSWVSCPNSRITWYEKKPRA*PQSSARLLSWPWTPSSNISTRVAWASRRPSWRRARTCNPCAMPCRSTRRPPTC*SRPLYRRNRPRAWV*KTLWVKSLSMLSCSLIQELGNTRSQ*KWWLPMTSSGRLLASSGRSSRSTSLGPSSATRNASLRPNPRTIAGLPSTMRASSSR*APTRVPSAMSCRCASRTTASRARTARWGWPCCSCVSWPSAGAPPAGCRSAAASTWTTRASRCCESSRSAATTRWPRSS*SSSRTRAPPRRAVPRLRLSAGGRPSGTAPARRALGGEGRGLRLGGTSPGAGLGGLHAKGGLRLRP*LSFPFWGIRNGGCPALSGGHAQGRDEGRSHIPNLRPRPQHLGGILSWDGGNLVPMEEATSRGSGTGRHHLMSPGKAIRWDPDPWDPRPIAKYGNLSSLEGGPWARGRALWSAPLGGLGTGGTRMLVGGPRNTGVPLDICAKNKWGEGGGWDFKSTCALGRPNPGGRGDGSGSPRCPYFPLGVCLSLSPNKPSPHIIEFNTPI*QMAKLRLKELLETWPRFQVPYPLCPSLRPVCPMEGWAEIGMT*HSSLLLLIPPRPPPRGGNSRPRPLLRLSFSGCQAGPLPSALSPGISMGDAMRASHHKREFGIPWSQVSPSLLPFPEFSK*ERTEGDQKL*GGERE*EKENERERNTNTVTQ*ELSLQEPIH*FKHPSHRIPQMALLPAGSSFSNEQSYSDLAGVTWCT*DLRGKFSVDYTCSGICFSTCVYGTPFSAGLGRTRFCCAREK*KRGELSSWVSGG*NIRWGGFPR*RMRGNHLLERKELQAWGTARAKARREELLKQREGWHGWS*ASKGDREEPWGWGDLQKHQTRQGLVRSPEEFYFYSKTVGELQELF*VGERLDSSLQKLFCED*NQ*GEVEVLWGH*NGFLERF*RLC*KDTYSCGDMTIIPAFGETEAGRSLKVRSLRPAWPTWRNPISAKNTKISWVQWCMPVVPATQETEAGELFEPWRQRL**VVITQLHSSLGNRTILHSLPSTPPKKKKNPALR*ALGLLSTVVPVAQCPRVWHC*EGHVQILDIECCMFVTLVSRHVNGPSVWKKWRHFLICLEMLHVP*IQTGAGNWRF*TKG*NANSHTGLGSCSQG*AYVTVIWTEEQM*ISNHDMAEGRGRVDG*FRVVTHRAQRGSDL*PGVRVIWKIFGWLERNGEVELPERAKLFPKRFLRSLSVQDLRVCVCVFRVPQQWPRHVKETSFFREYLLNEFS*LPG*NCFCNFHPLFFPPENSYSSFKTHHGNPSWRKPSFLPLRTFPATVSPPVQPDAMGLGVSLSSSVSPRLGSEDSQDPQLYLAQAGHKWVTGSLRLVELCIGAGSV*EYTSACMSVHVCPYQPSPSTRTWAHRRCLSLTHGTESGHG*DTDREKTRSPGG*KPFEIRKFLYWQNKAQRGAGLSSTPPSKWTQSPALDDTSRVLNPGPRFMQGAGPTFP*IGETAQEGWPVAGQGLKG*H*GMPQSQSPLTKRNRVENTETEGEITPR*GRRETEMERDIEVEIYRER*MQRPRQGVSGEVKRVS*RKKDLFTLTSLSSNDLHKMRRCLSTPPIPLSGPRA*DLTMPPSEMQKTKHPTRNPWDLSRLGSQSLSVPYPYPMCCRFCRWGQPGASRNSATLGKLGEGLSPGSQPRLLPRILS*ESLRTKVVFADTCCFSLCLLLFQRKIKLTVSSNTPPLTPVQP*WLSGDTGHRRRVP*SSPTTQPGGLDPCPPLSRAPSDPHKPAKQSGEASPPHNS*HVIADVKSKRCLFFVLF*FYPVGPVSAQTPSFLCKYVTWNKCLTQTRSGHECMVLRCFALF*LFGLCKNILLTADIKKRKTTH	PPVLNQDGRWRPGPGVSQARAAAGRCPSPAAAEPDPTEPARPPPAHLRARRHVSALRWSQKSQV*WCPREIQHVRDPESAECQEHDHRGAGQPAQLGAGFHVRD*PSGFGTDGGGVE*GSHLGHNGGHCVDPTEDHPPVQ*GGPWRVADAGLPGHHGRQ*DLWHQGPHLPPHPPGHAL*ATLRHS*RGGSLLGQEAGAAQCYAGPG*IFVPR*ARQASACPQQPVLQLELFWLG*AAQR*PRQCSG*S*Q*LPQ*NEQQHPAALLYYVTTQRLSPPIFCSPTTPGLPGVLQ*LHAQLRGVL*ATSPQPHG*QPLCLFRGAEPGKLSAERGLRP*RAQPAGLRHGG*AGPGLLPLLPQLGQLPQRLASLGPG*GRAGGGPGGLPGGGGAA*R*GGAGGGGGGGA*RFGQLCPA*RRSCG*AQRLQTHQPPASCPREGGQGPSGTHRGPRHGQGGPQASHARQGACS*ADP*G*ATQGRGEFQAERG*GRPGGAGLHVQGQGQLAACLQQGADAAAGGPGRRRDV*IPMVQRRPRGRSHHHRQHARHPQEETYPTRERLGHVPGPVQESGHHLGLGLQHVEQRGAEKPRLQEDPASLNLPHLVHDATQLRSVDGHHAHLLLRVRGAAVGHREAGHALHRVRCQVPREVPGPAQRRLPAAGCGEELQARGGGPDTEHHHGAQGPHEDPGAQQARDLRAHPGDLRGDQDGAHAADEGGQAERAGRHVQVVRQDQHHRGLRPGLAGKGQDRIQ*PLCHRPGREDQETDKNHLWEPQPGVGGEFPL*MSQFLRPHQGARLGRG*RHQIPRETEVQEGI*RFPGADDH*GADAQRRDGRVVQPGQAN*QICRVGCHPAPHQCGDQRRGEGGPVPCPVHLSA*EPVPLRDRRAEQWGREDPRCQG*RCLEGLLR*DSPGDCGRVCHALRRRVHLPSHDPLCLPLLQVYVPRGACRHEHPARQHQCLLRTHHRLHQRVCLRPLRRLQLWERALRETPGPAA*LPAD*PLHVPE*LPSQQPGETPGPQIHCGPSHQHHLLSDEGTRTPEPAPSQPGGKGLCESLP*FYLRVHLQ*LP*TVQPGVPDRPGQEGGSSPRGTGAQHQEPRLLVQADYPHSVHH*GRQEFLHSLPQPVSPGAECG*NQR*SDVESVCPRHEVRHGGARQASSMQECRLHEPPLQGEMALQ*VCDGTSRLQGPRA*VPCMV*TLRHPVAG*E*GGVPGFPARCPGARQEGWVPADLRACPILLLRGGCFLPTQPEL*NHQETRVSRPSDRGALHEALCQDHQ*CAPPVCRHHLQGLCLLLLQGEGESALHSHE*HSTATSSAGEDVRSHGRKGAGC*SQ*HPEGASGETQ*RLG*AQPGVCYQLPAAH*RVCQTDG*HP*PG*GHRQCASQCLQQRGPGRGQCVAAHHGPAGQQPDPLCQNL*EDCAEASAEGAVEAGYEHHGENHRPAAPH*PDDDREPLEKTWQGIRKGQGEIAKPLRRNPDDLQCSQGAGSAVQTQGSHGTRRSQELDPKAVRGC*VGPGHHQAIFPRGWRGPQEDLPGEEPGPAILALCPVALHAGHRPANQDLCTDAIGPGLGCRRPCG*SLCPC*AVHSSRNWGTQGHSESGGCQ*PQVADFWHLPAVHRGQHHWAPAQRQETQVCDQIQEQ*LGSQVQ*ELPVHAERRRGSRVL*AAGVRQGLLLRARGPHGGAGRAAAA*AGPARERRLLAAARPPHPHGRHGPHGAANPLAAQQRRGGQGVREAQVGHALRRGGRCRACALARAVGRAALRLRGGRWAGRDGACALVGPPQGRGSGGSTPRVGCAYALDSAFPFGELGMEDAPPSREATPKGATKEGATSPT*GHAPST*GAF*AGMGETSSLWRRPHPGALVPGGTTSCPLEKP*DGTQTPGTPDQLPSMEISAPSRGGPGQGVGLSGAPL*VAWGLEGPGCWLEGPGIPESL*IFVQKINGGRGEDGISKAHAPLGAQTLGAEGTALVPHAAPTSLWEFASPSPPTNPVLIS*SSTHPFDRWQN*GLKSCLRLGQGSRCHTLCAPPLGLCAPWKGGLRSG*PDTAPYCC*FPLGLLQGVGIPGQDPYFAFPSPAAKQDLCPQPFLLGSPWGMP*GPPTTKENLGSPGPRFLHPFFLFQNFPNRKEQKETRNSRGEKENERKRMRERETQTQ*HSESLVSKSLFIDSNTQATGYLRWPSCQLEALSPMSKVTVTWLELPGAHRTLGESSAWTTLALGSAFPHVCMARLFLLDWEGQDFAVLGRNENGVS*VAGFLEDRTSDGEAFRGEE*EGTTY*REKSSRPGEQHVRRPGEKNC*NNEKGGTAGAEPARGIVRSLGVGEICRSIRPGRASYAVLRSFTFILRQLGSSRSCFKLGRDWIPACKSCFVKTKTSEERWRCFGDTEMDSWKDSEGCVEKTPIAVGT*L*SQHLGRPRLADHLRSGV*DQPGQHGETPSLLKIQKLAGCSGACL*SQLLRRLRRENCLNPGGRGCSES*SHNCTPAWATEQYSIPSPLPHQKKKKILPLDEL*GC*VQLSQLHSAQGFGIAKKATCKS*ILSVVCL*RWFPDM*MAQVSGRSGATF*FAWRCCMSLKFRQVQVTGGSEPKVKMQILIQGWEVVARDKLM*LLYGLRSRCEFRTMTWLRVGVGWMDDSGL*PIEPKGEVICDLG*G*SGRFLDGWKEMGKSSCLREPSYFPKDSLGVFLFKTSVCVCVCLGFPSNGPGM*RKQASSGNIC*MSFPDSQARTVFAISTLFSFPQRTPIRPSKPITETPLGENPPSFPSGLSQPPSLLQSSLMPWDWGFLCPALFLPDWGLRTLRTPNFT*HRLGTSG*QGVYA*WNYVLGQGQCENTHPHACLSMSVRTNLPLPHGPGHIGGV*A*HMGQRVDMAETRTEKRQGVQGAESLLKSGSSCIGRTKPREEQGFPQRHPASGHRARPWMTPPGF*TLDLALCKELAPHFHESGKQHKKVGLWQGKG*RGDIEGCLRVKVP*PRGIE*KTQRQRVRSRPDEDGERQRWRET*RWKYTEKDKCRDQGRECRGK*RGCPEERRICSLLPVCPRMICIK*GGACPHPQFLSQAPEPETSPCPHQRCKKLNTQLEILGTSLGWDLRAFLSPTPTPCAVDFADGDNLGPPGTLPPWGSWGRALVPDHNPVCSPESFPKNR*GPKLSLLTRVAFLFAFYCFREKSS*LCQVTPHPLPPSSHSGSLETQVTGGGSPDHPQPHSQGDLTPVHPCLVLPQTPTNRPSSPGRLPLHTTLSM*LQM*NQNVVCFLFCFDSTPSVQCLHRRLHFSVNM*LGTNV*HKREVVMNAWC*DVLHYSDFLVSVKIFY*QQTLKKEKPHT	PRC*TKMAGGGRAPA*AKRGLQPGDAPAQRPLSPTRQSRPGRLRPTCELGDMSLLCVGVKKAKFDGAQEKFNTYVTLKVQNVKSTTIAVRGSQPSWEQDFMFEINRLDLGLTVEVWNKGLIWDTMVGTVWIPLRTIRQSNEEGPGEWLTLDSQVIMADSEICGTKDPTFHRILLDTRFELPLDIPEEEARYWAKKLEQLNAMRDQDEYSFQDEQDKPLPVPSNQCCNWNYFGWGEQHNDDPDSAVDDRDSDYRSETSNSIPPPYYTTSQPNASVHQYSVRPPPLGSRESYSDSMHSYEEFSEPQALSPTGSSRYASSGELSQGSSQLSEDFDPDEHSLQGSDMEDERDRDSYHSCHSSVSYHKDSPRWDQDEEELEEDLEDFLEEEELPEDEEELEEEEEEVPDDLGSYAQREDVAVAEPKDFKRISLPPAAPGKEDKAPVAPTEAPDMAKVAPKPATPDKVPAAEQIPEAEPPKDEESFRPREDEEGQEGQDSMSRAKANWLRAFNKVRMQLQEARGEGEMSKSLWFKGGPGGGLIIIDSMPDIRKRKPIPLVSDLAMSLVQSRKAGITSALASSTLNNEELKNHVYKKTLQALIYPISCTTPHNFEVWTATTPTYCYECEGLLWGIARQGMRCTECGVKCHEKCQDLLNADCLQRAAEKSSKHGAEDRTQNIIMVLKDRMKIRERNKPEIFELIQEIFAVTKTAHTQQMKAVKQSVLDGTSKWSAKISITVVCAQGLQAKDKTGSSDPYVTVQVGKTKKRTKTIYGNLNPVWEENFHFECHNSSDRIKVRVWDEDDDIKSRVKQRFKRESDDFLGQTIIEVRTLSGEMDVWYNLDKRTDKSAVSGAIRLHISVEIKGEEKVAPYHVQYTCLHENLFHFVTDVQNNGVVKIPDAKGDDAWKVYYDETAQEIVDEFAMRYGVESIYQAMTHFACLSSKYMCPGVPAVMSTLLANINAYYAHTTASTNVSASDRFAASNFGKERFVKLLDQLHNSLRIDLSMYRNNFPASSPERLQDLKSTVDLLTSITFFRMKVQELQSPPRASQVVKDCVKACLNSTYEYIFNNCHELYSREYQTDPAKKGEVLPEEQGPSIKNLDFWSKLITLIVSIIEEDKNSYTPCLNQFPQELNVGKISAEVMWNLFAQDMKYAMEEHDKHRLCKSADYMNLHFKVKWLYNEYVTELPAFKDRVPEYPAWFEPFVIQWLDENEEVSRDFLHGALERDKKDGFQQTSEHALFSCSVVDVFSQLNQSFEIIKKLECPDPQIVGHYMRRFAKTISNVLLQYADIISKDFASYCSKEKEKVPCILMNNTQQLRVQLEKMFEAMGGKELDAEASDILKELQVKLNNVLDELSRVFATSFQPHIEECVKQMGDILSQVKGTGNVPASACSSVAQDADNVLQPIMDLLDSNLTLFAKICEKTVLKRVLKELWKLVMNTMEKTIVLPPLTDQTMIGNLLRKHGKGLEKGRVKLPSHSDGTQMIFNAAKELGQLSKLKDHMVREEAKSLTPKQCAVVELALDTIKQYFHAGGVGLKKTFLEKSPDLQSLRYALSLYTQATDLLIKTFVQTQSAQGLGVEDPVGEVSVHVELFTHPGTGEHKVTVKVVAANDLKWQTSGIFRPFIEVNIIGPQLSDKKRKFATKSKNNSWAPKYNESFQFTLSADAGPECYELQVCVKDYCFAREDRTVGLAVLQLRELAQRGSAACWLPLGRRIHMDDTGLTVLRILSQRSNDEVAKEFVKLKSDTRSAEEGGAAPAP*RGRSAERHCACAEGAGRGGTGLAPWWDLPRGGARGAPRQGWAAPTPLTQLSLLGN*EWRMPRPLGRPRPRARRRKEPHPQLEATPPAPRGHFELGWGKPRPYGGGHIPGLWYREAPPHVPWKSHKMGPRPLGPQTNCQVWKSQLPRGGALGKG*GSLERPSRWPGDWRDQDAGWRAPEYRSPFRYLCKK*MGGGGRMGFQKHMRPWAPKPWGPRGRLWFPTLPLLPFGSLPLPLPQQTQSSYHRVQHTHLTDGKTEA*RAA*DLAKVPGAIPSVPLP*ACVPHGRVG*DRDDLTQLPIAANSPSASSKGWEFQAKTPTSPFLLRLPSRTFALSPFSWDLHGGCHEGLPPQKRIWDPLVPGFSIPSSFSRIFQIGKNRRRPETLGGRKRMRERE*EREKHKHSDTVRA*SPRAYSLIQTPKPQDTSDGPLASWKLFLQ*AKLQ*PGWSYLVHIGP*GKVQRGLHLLWDLLFHMCVWHAFFCWIGKDKILLC*GEMKTG*AE*LGFWRIEHQMGRLSEVKNEREPLTREKRAPGLGNSTCEGQERRTVETTRRVARLELSQQGGS*GALGLGRSAEASDQAGPRTQS*GVLLLF*DSWGAPGAVLSWGETGFQPAKAVL*RLKPVRRGGGALGTLKWILGKILKAVLKRHL*LWGHDYNPSIWGDRGWQIT*GQEFETSLANMAKPHLC*KYKN*LGAVVHACSPSYSGD*GGRIV*TLEAEVVVSRDHTTALQPGQQNNTPFPPLYPTKKKKKSCP*MSSRAAEYSCPSCTVPKGLALLRRPRANPRY*VLYVCDVGFPTCEWPKCLEEVAPLSNLLGDVACPLNSDRCR*LEVLNQRLKCKFSYRVGKL*PGISLCDCYMD*GADVNFEP*HG*G*GSGGWMIQGCNP*SPKGK*SVTWGEGDLEDFWMAGKKWGSRAA*ESQVISQKIP*ESFCSRPPCVCVCV*GSPAMAQACEGNKLLQGIFVE*VFLTPRLELFLQFPPSFLSPRELLFVLQNPSRKPLLEKTLLPSPQDFPSHRLSSSPA*CHGTGGFSVQLCFSQTGV*GLSGPPTLPSTGWAQVGDRESTPSGIMYWGRVSVRIHIRMHVCPCLSVPTFPFHTDLGT*EVSEPDTWDREWTWLRHGQRKDKESRGLKAF*NQEVPVLAEQSPERSRAFLNATQQVDTEPGLG*HLQGSEPWTSLYARSWPHISMNRGNSTRRLACGRARVKGVTLRDASESKSPDQEE*SRKHRDRG*DHAPMRTERDRDGERHRGGNIQRKINAETKAGSVGGSKEGVLKKEGSVHSYQSVLE*FA*NEEVPVHTPNSSLRPQSLRPHHAPIRDAKN*TPN*KSLGPLSAGISEPFCPLPLPHVLSILQMGTTWGLPELCHPGEVGGGP*SRITTPSAPQNPFLRIVEDQSCLC*HVLLFSLPFIVSEKNQVDCVK*HPTPYPRPAIVALWRHRSQAEGPLIIPNHTARGT*PLSTPVSCSLRPPQTGQAVRGGFPSTQLLACDCRCEIKTLFVFCFVLILPRRSSVCTDAFISL*ICDLEQMFNTNEKWS*MHGVEMFCTILTFWSL*KYFINSRH*KKKNHT	[]	[]	['GGAGAC']	GGAGAC	GGAGAC	NM_001080421.3	single nucleotide variant	NM_001080421.3(UNC13A):c.-1C>T	23025	UNC13A	HGNC:23150	Likely benign	19	17688200	17688200	-	-1C>T	kozak	GGAGAC	GGAGAT	0.167195458184744	0.657293891044926	0.308260908481629	0.153202493003021	FALSE	NA
>NM_000264.5 Homo sapiens patched 1 (PTCH1), transcript variant 1b, mRNA	ACCCCCTCCCCTCCCCTCCTCCTCTTCTTTCTCCAAATGGAGAGAGTTCTTTTTTTTCTTCTTCCATCTCATCTATTGAATCAAGGAGCTGCTGCGGCCGCTGCCCGCTGCACACACACAGAGCGGAGTCCCCAGGTCCCGGGAGCGAGAGAGGCGCGCTGCACGGGGACAGAATGGTCCAGCGGGTTGCCGAGGAGCACAAGAAAGCAGAGTCCGGGACCGAGCAGCCACCGCGAACCCAGCAGCCAGAGCCCGAGCAGCCCGAGCAGCAGCTCCTGGAGCCGCCACCGCCAGCAGCAGCCACCGCGGGAGCAGCGGCAGCTGCGGCTGCCCGGGCCCGGCAGCGCTGAGACCCGCCGGGCACCCTCGGACCCCGCGGCGGCGGCGGCTCTGCGCTTGCCCTCCGCGGCCGCTCGGGCGACCCGGGAGGCGCCGAGAGAGCCAGCGCGGCCGGCGGGAGCAGCGGGGATTCGCTGGCTCTTTCTGCAGTGAAGGGGTCGCGGCGCGGGGCGGGGGGCGGGTAGGGGGAGTTGGGGACCGCAAGGAGTGCCGCGGAAGCGCCCGAAGGACAGGCTCGCTCGGCGCGCCGGCTCTCGCTCTTCCGCGAACTGGATGTGGGCAGCGGCGGCCGCAGAGACCTCGGGACCCCCGCGCAATGTGGCAATGGAAGGCGCAGGGTCTGACTCCCCGGCAGCGGCCGCGGCCGCAGCGGCAGCAGCGCCCGCCGTGTGAGCAGCAGCAGCGGCTGGTCTGTCAACCGGAGCCCGAGCCCGAGCAGCCTGCGGCCAGCAGCGTCCTCGCAAGCCGAGCGCCCAGGCGCGCCAGGAGCCCGCAGCAGCGGCAGCAGCGCGCCGGGCCGCCCGGGAAGCCTCCGTCCCCGCGGCGGCGGCGGCGGCGGCGGCAACATGGCCTCGGCTGGTAACGCCGCCGAGCCCCAGGACCGCGGCGGCGGCGGCAGCGGCTGTATCGGTGCCCCGGGACGGCCGGCTGGAGGCGGGAGGCGCAGACGGACGGGGGGGCTGCGCCGTGCTGCCGCGCCGGACCGGGACTATCTGCACCGGCCCAGCTACTGCGACGCCGCCTTCGCTCTGGAGCAGATTTCCAAGGGGAAGGCTACTGGCCGGAAAGCGCCGCTGTGGCTGAGAGCGAAGTTTCAGAGACTCTTATTTAAACTGGGTTGTTACATTCAAAAAAACTGCGGCAAGTTCTTGGTTGTGGGCCTCCTCATATTTGGGGCCTTCGCGGTGGGATTAAAAGCAGCGAACCTCGAGACCAACGTGGAGGAGCTGTGGGTGGAAGTTGGAGGACGAGTAAGTCGTGAATTAAATTATACTCGCCAGAAGATTGGAGAAGAGGCTATGTTTAATCCTCAACTCATGATACAGACCCCTAAAGAAGAAGGTGCTAATGTCCTGACCACAGAAGCGCTCCTACAACACCTGGACTCGGCACTCCAGGCCAGCCGTGTCCATGTATACATGTACAACAGGCAGTGGAAATTGGAACATTTGTGTTACAAATCAGGAGAGCTTATCACAGAAACAGGTTACATGGATCAGATAATAGAATATCTTTACCCTTGTTTGATTATTACACCTTTGGACTGCTTCTGGGAAGGGGCGAAATTACAGTCTGGGACAGCATACCTCCTAGGTAAACCTCCTTTGCGGTGGACAAACTTCGACCCTTTGGAATTCCTGGAAGAGTTAAAGAAAATAAACTATCAAGTGGACAGCTGGGAGGAAATGCTGAATAAGGCTGAGGTTGGTCATGGTTACATGGACCGCCCCTGCCTCAATCCGGCCGATCCAGACTGCCCCGCCACAGCCCCCAACAAAAATTCAACCAAACCTCTTGATATGGCCCTTGTTTTGAATGGTGGATGTCATGGCTTATCCAGAAAGTATATGCACTGGCAGGAGGAGTTGATTGTGGGTGGCACAGTCAAGAACAGCACTGGAAAACTCGTCAGCGCCCATGCCCTGCAGACCATGTTCCAGTTAATGACTCCCAAGCAAATGTACGAGCACTTCAAGGGGTACGAGTATGTCTCACACATCAACTGGAACGAGGACAAAGCGGCAGCCATCCTGGAGGCCTGGCAGAGGACATATGTGGAGGTGGTTCATCAGAGTGTCGCACAGAACTCCACTCAAAAGGTGCTTTCCTTCACCACCACGACCCTGGACGACATCCTGAAATCCTTCTCTGACGTCAGTGTCATCCGCGTGGCCAGCGGCTACTTACTCATGCTCGCCTATGCCTGTCTAACCATGCTGCGCTGGGACTGCTCCAAGTCCCAGGGTGCCGTGGGGCTGGCTGGCGTCCTGCTGGTTGCACTGTCAGTGGCTGCAGGACTGGGCCTGTGCTCATTGATCGGAATTTCCTTTAACGCTGCAACAACTCAGGTTTTGCCATTTCTCGCTCTTGGTGTTGGTGTGGATGATGTTTTTCTTCTGGCCCACGCCTTCAGTGAAACAGGACAGAATAAAAGAATCCCTTTTGAGGACAGGACCGGGGAGTGCCTGAAGCGCACAGGAGCCAGCGTGGCCCTCACGTCCATCAGCAATGTCACAGCCTTCTTCATGGCCGCGTTAATCCCAATTCCCGCTCTGCGGGCGTTCTCCCTCCAGGCAGCGGTAGTAGTGGTGTTCAATTTTGCCATGGTTCTGCTCATTTTTCCTGCAATTCTCAGCATGGATTTATATCGACGCGAGGACAGGAGACTGGATATTTTCTGCTGTTTTACAAGCCCCTGCGTCAGCAGAGTGATTCAGGTTGAACCTCAGGCCTACACCGACACACACGACAATACCCGCTACAGCCCCCCACCTCCCTACAGCAGCCACAGCTTTGCCCATGAAACGCAGATTACCATGCAGTCCACTGTCCAGCTCCGCACGGAGTACGACCCCCACACGCACGTGTACTACACCACCGCTGAGCCGCGCTCCGAGATCTCTGTGCAGCCCGTCACCGTGACACAGGACACCCTCAGCTGCCAGAGCCCAGAGAGCACCAGCTCCACAAGGGACCTGCTCTCCCAGTTCTCCGACTCCAGCCTCCACTGCCTCGAGCCCCCCTGTACGAAGTGGACACTCTCATCTTTTGCTGAGAAGCACTATGCTCCTTTCCTCTTGAAACCAAAAGCCAAGGTAGTGGTGATCTTCCTTTTTCTGGGCTTGCTGGGGGTCAGCCTTTATGGCACCACCCGAGTGAGAGACGGGCTGGACCTTACGGACATTGTACCTCGGGAAACCAGAGAATATGACTTTATTGCTGCACAATTCAAATACTTTTCTTTCTACAACATGTATATAGTCACCCAGAAAGCAGACTACCCGAATATCCAGCACTTACTTTACGACCTACACAGGAGTTTCAGTAACGTGAAGTATGTCATGTTGGAAGAAAACAAACAGCTTCCCAAAATGTGGCTGCACTACTTCAGAGACTGGCTTCAGGGACTTCAGGATGCATTTGACAGTGACTGGGAAACCGGGAAAATCATGCCAAACAATTACAAGAATGGATCAGACGATGGAGTCCTTGCCTACAAACTCCTGGTGCAAACCGGCAGCCGCGATAAGCCCATCGACATCAGCCAGTTGACTAAACAGCGTCTGGTGGATGCAGATGGCATCATTAATCCCAGCGCTTTCTACATCTACCTGACGGCTTGGGTCAGCAACGACCCCGTCGCGTATGCTGCCTCCCAGGCCAACATCCGGCCACACCGACCAGAATGGGTCCACGACAAAGCCGACTACATGCCTGAAACAAGGCTGAGAATCCCGGCAGCAGAGCCCATCGAGTATGCCCAGTTCCCTTTCTACCTCAACGGCTTGCGGGACACCTCAGACTTTGTGGAGGCAATTGAAAAAGTAAGGACCATCTGCAGCAACTATACGAGCCTGGGGCTGTCCAGTTACCCCAACGGCTACCCCTTCCTCTTCTGGGAGCAGTACATCGGCCTCCGCCACTGGCTGCTGCTGTTCATCAGCGTGGTGTTGGCCTGCACATTCCTCGTGTGCGCTGTCTTCCTTCTGAACCCCTGGACGGCCGGGATCATTGTGATGGTCCTGGCGCTGATGACGGTCGAGCTGTTCGGCATGATGGGCCTCATCGGAATCAAGCTCAGTGCCGTGCCCGTGGTCATCCTGATCGCTTCTGTTGGCATAGGAGTGGAGTTCACCGTTCACGTTGCTTTGGCCTTTCTGACGGCCATCGGCGACAAGAACCGCAGGGCTGTGCTTGCCCTGGAGCACATGTTTGCACCCGTCCTGGATGGCGCCGTGTCCACTCTGCTGGGAGTGCTGATGCTGGCGGGATCTGAGTTCGACTTCATTGTCAGGTATTTCTTTGCTGTGCTGGCGATCCTCACCATCCTCGGCGTTCTCAATGGGCTGGTTTTGCTTCCCGTGCTTTTGTCTTTCTTTGGACCATATCCTGAGGTGTCTCCAGCCAACGGCTTGAACCGCCTGCCCACACCCTCCCCTGAGCCACCCCCCAGCGTGGTCCGCTTCGCCATGCCGCCCGGCCACACGCACAGCGGGTCTGATTCCTCCGACTCGGAGTATAGTTCCCAGACGACAGTGTCAGGCCTCAGCGAGGAGCTTCGGCACTACGAGGCCCAGCAGGGCGCGGGAGGCCCTGCCCACCAAGTGATCGTGGAAGCCACAGAAAACCCCGTCTTCGCCCACTCCACTGTGGTCCATCCCGAATCCAGGCATCACCCACCCTCGAACCCGAGACAGCAGCCCCACCTGGACTCAGGGTCCCTGCCTCCCGGACGGCAAGGCCAGCAGCCCCGCAGGGACCCCCCCAGAGAAGGCTTGTGGCCACCCCCCTACAGACCGCGCAGAGACGCTTTTGAAATTTCTACTGAAGGGCATTCTGGCCCTAGCAATAGGGCCCGCTGGGGCCCTCGCGGGGCCCGTTCTCACAACCCTCGGAACCCAGCGTCCACTGCCATGGGCAGCTCCGTGCCCGGCTACTGCCAGCCCATCACCACTGTGACGGCTTCTGCCTCCGTGACTGTCGCCGTGCACCCGCCGCCTGTCCCTGGGCCTGGGCGGAACCCCCGAGGGGGACTCTGCCCAGGCTACCCTGAGACTGACCACGGCCTGTTTGAGGACCCCCACGTGCCTTTCCACGTCCGGTGTGAGAGGAGGGATTCGAAGGTGGAAGTCATTGAGCTGCAGGACGTGGAATGCGAGGAGAGGCCCCGGGGAAGCAGCTCCAACTGAGGGTGATTAAAATCTGAAGCAAAGAGGCCAAAGATTGGAAACCCCCCACCCCCACCTCTTTCCAGAACTGCTTGAAGAGAACTGGTTGGAGTTATGGAAAAGATGCCCTGTGCCAGGACAGCAGTTCATTGTTACTGTAACCGATTGTATTATTTTGTTAAATATTTCTATAAATATTTAAGAGATGTACACATGTGTAATATAGGAAGGAAGGATGTAAAGTGGTATGATCTGGGGCTTCTCCACTCCTGCCCCAGAGTGTGGAGGCCACAGTGGGGCCTCTCCGTATTTGTGCATTGGGCTCCGTGCCACAACCAAGCTTCATTAGTCTTAAATTTCAGCATATGTTGCTGCTGCTTAAATATTGTATAATTTACTTGTATAATTCTATGCAAATATTGCTTATGTAATAGGATTATTTTGTAAAGGTTTCTGTTTAAAATATTTTAAATTTGCATATCACAACCCTGTGGTAGTATGAAATGTTACTGTTAACTTTCAAACACGCTATGCGTGATAATTTTTTTGTTTAATGAGCAGATATGAAGAAAGCACGTTAATCCTGGTGGCTTCTCTAGGTGTCGTTGTGTGCGGTCCTCTTGTTTGGCTGTGCGTGTGAACACGTGTGTGAGTTCACCATGTACTGTACTGTGATTTTTTTTTTGTCTTGTTTTGTTTCTCTACACTGTCTGTAACCTGTAGTAGGCTCTGACCTAGTCAGGCTGGAAGCGTCAGGATATCTTTTCTTCGTGCTGGTGAGGGCTGGCCCTAAACATCCACCTAATCCTTTCAAATCAGCCCGGCAAAAGCTAGACTCTCCTCGTGTCTACGGCATCTCTTATGATCATTGGCTGCCATCCAGGACCCCAATTTGTGCTTCAGGGGGATAATCTCCTTCTCTCGGATCATTGTGATGGATGCTGGAACCTCAGGGTATGGAGCTCACATCAGTTCATCATGGTGGGTGTTAGAGAATTCGGTGACATGCCTAGTGCTGAGCCTTGGCTGGGCCATGAGAGTCTGTATACTCTAAAAAGCATGCAGCATGGTGCCCCTCTTCTGACCAACACACACACGACCCCTCCCCCAACACCCCCAAATTCAAGAGTGGATGTGGCCCTGTCACAGGTAGAAAAACCTATTTAGTTAATTCTTTCTTGGCCCACAGTCTCCCAGAAATGATGTTTTGAGTCCCTATAGTTTAAACTCCCTCTCTTAAATGGAGCAGCTGGTTGAGGCTTTCTAGATCTGTTTGCATCTTCTTTAAAACTAAGTGGTGAGCATGCATTGTGGTGTAGAGGCAGGCATTATGTAGGATAAGAGCTCCGGGGGGATTCTTCATGCACCAGTGTTTAGGGTACGTGCTTCCTAAGTAAATCCAAACATTGTCTCCATCCTCCCCGTCATTAGTGCTCTTTCAATGTGATGTGGGAAAGCAGGAGGATGGACACACCCCACTGAAAGATGTAGGCAGGGGCAGGTCTCTCAACCAGGCATATTTTTAAAAGTTGCTTCTGTACTGGTTCTCTTCTTTTGCTCTGAGGTGTGGGCTCCCTCATCTCGTAACCAGAGACCAGCACATGTCAGGGAAGCACCCAGTGTCGGCTCCCCATCCAAATCCACACCAGCACCTTGTTACAGACAAGAAGTCAGAGGAAAGGGCGGGGTCCCTGCAGGGCTGAAGCCTAAGCTACTGTGAGGCGCTCACGAGTGGCAGCTCCTGTTACTCCCTTTTAAATTACCTGGGAAATCTTAACAGAAAGGTAATGGGCCCCCAGAAATACCCACAGCATAGTGACCTCAGACCCTGATACTCACCACAAAACTTTTAAGATGCTGATTGGGAGCCGCTTGTGGCTGCTGGGTGTGTGTGTGTGTGTGTGCGTGCGTGCGTGTGTGTGTGTCTCTGCTGGGGACCCTGGCCACCCCCCTGCTGCTGTCTTGGTGCCTGTCACCCACATGGTCTGCCATCCTAACACCCAGCTCTGCTCAGAAAACGTCCTGCGTGGAGGAGGGATGATGCAGAATTCTGAAGTCGACTTCCCTCTGGCTCCTGGCGTGCCCTCGCTCCCTTCCTGAGCCCAGCTCGTGTTGCGCCGGAGGCTGCGCGGCCCCTGATTTCTGCATGGTGTAGAACTTTCTCCAATAGTCACATTGGCAAAGGGAGAACTGGGGTGGGCGGGGGGTGGGGCTGGCAGGGAATTAGAATTTCTCTCTCTCTTTTAATAGTTTTATTTTGTCTGTCCTGTTTGTTCATTTGGATGTTTTAATTTTTAAAAAAAAAAAAACTTTGCTGATATTTATAATTTTGTATCATAAGAATGTTTTCCTCTACAGTATTTGTCATGCCAGTTTATAACAAAAAAAAATGCAGGGATTTTATTTCTATTGGAAACATTACAGCTATGTTTTACTTTTGGACAGAATTTTTATTTGTATAGAGTGCTTACTAATGTTAAATAGTTCAGAGTATATAACATTTACATTAAGGACTCATGGTAGGTTTTAGGGTAAGGAGTTTAAAGGAAATAAATATTCAAACTGGGTCTCATTGCCAATTTTGGTGGAAATGAGTTTGTGTCATTTCAATTACAAAGATAAAAGTATGCCATATAATTTATTTATATGAAGATTTATTTTTGTAGTGTACATAGTAGTCATCAAGTCTTTTGACAGAAGTATATTTTTAAAGAATTTATATGTGATGAATCCATAATGTCTGGAACTTTGCTGAGACATGAGTGGGCACAGTTTTCATTGTAAATTACAGCAAGGAAAGAAAATGTTTAACAGTGTTAAGAGAGTCAGAGCAGAGTGGATATTCATGCGATTATGAAGTGTTTATTAGTTACCATTGGCGACCTAGCATGCTTCTCATTTCAAACCTTGGAAGGTGAAAATGTACAAACTCTCTAAATAATTAATGTTCAAACACTGATAGAAATTCTAACATGAATAAAAAATAATATAACTTGTTGGTTATATCTTTGTTTGTAGAATGCTTTTTTTCTTTAAAATACTTGGGAGAGACAGTTAGTGTTGGAGCCATCAGAAACTGTTGTTTCATCTTGCTGACCTTGTGACACTCTTCTTTTTTGCTCTATCTGATGGAGAGAGTTTTAGGTTTTCCTCCTTTTTGTTTTGTATAAATAGTGGGTATAAGCATAGCTCTGTTACATGGATGTATTACAAAGTGGGGGCTGAGCTTTTAGTGTGATCATCACCCAAATAGTGTACATTGTACCCATTAATTAATTTCTTATCACCTGACCCTATTTTTGTTTTCTCATACCAAGAAACTTCCTAAGTTAACCATCAAAATTAGTCCTTCTGTCATCTCTCTTAGCATACTTATTTCCCTTATGTGATGCCTAATAATGAGGGAACATAAATAAAGCCAAATTCAAAGATGA	TPSPPLLLFFLQMERVLFFLLPSHLLNQGAAAAAARCTHTERSPQVPGAREARCTGTEWSSGLPRSTRKQSPGPSSHREPSSQSPSSPSSSSWSRHRQQQPPREQRQLRLPGPGSAETRRAPSDPAAAAALRLPSAAARATREAPREPARPAGAAGIRWLFLQ*RGRGAGRGAGRGSWGPQGVPRKRPKDRLARRAGSRSSANWMWAAAAAETSGPPRNVAMEGAGSDSPAAAAAAAAAAPAV*AAAAAGLSTGARARAACGQQRPRKPSAQARQEPAAAAAARRAAREASVPAAAAAAAATWPRLVTPPSPRTAAAAAAAVSVPRDGRLEAGGADGRGGCAVLPRRTGTICTGPATATPPSLWSRFPRGRLLAGKRRCG*ERSFRDSYLNWVVTFKKTAASSWLWASSYLGPSRWD*KQRTSRPTWRSCGWKLEDE*VVN*IILARRLEKRLCLILNS*YRPLKKKVLMS*PQKRSYNTWTRHSRPAVSMYTCTTGSGNWNICVTNQESLSQKQVTWIR**NIFTLV*LLHLWTASGKGRNYSLGQHTS*VNLLCGGQTSTLWNSWKS*RK*TIKWTAGRKC*IRLRLVMVTWTAPASIRPIQTAPPQPPTKIQPNLLIWPLF*MVDVMAYPESICTGRRS*LWVAQSRTALENSSAPMPCRPCSS**LPSKCTSTSRGTSMSHTSTGTRTKRQPSWRPGRGHMWRWFIRVSHRTPLKRCFPSPPRPWTTS*NPSLTSVSSAWPAATYSCSPMPV*PCCAGTAPSPRVPWGWLASCWLHCQWLQDWACAH*SEFPLTLQQLRFCHFSLLVLVWMMFFFWPTPSVKQDRIKESLLRTGPGSA*SAQEPAWPSRPSAMSQPSSWPR*SQFPLCGRSPSRQR**WCSILPWFCSFFLQFSAWIYIDARTGDWIFSAVLQAPASAE*FRLNLRPTPTHTTIPATAPHLPTAATALPMKRRLPCSPLSSSARSTTPTRTCTTPPLSRAPRSLCSPSP*HRTPSAARAQRAPAPQGTCSPSSPTPASTASSPPVRSGHSHLLLRSTMLLSS*NQKPR*W*SSFFWACWGSAFMAPPE*ETGWTLRTLYLGKPENMTLLLHNSNTFLSTTCI*SPRKQTTRISSTYFTTYTGVSVT*SMSCWKKTNSFPKCGCTTSETGFRDFRMHLTVTGKPGKSCQTITRMDQTMESLPTNSWCKPAAAISPSTSAS*LNSVWWMQMASLIPALSTST*RLGSATTPSRMLPPRPTSGHTDQNGSTTKPTTCLKQG*ESRQQSPSSMPSSLSTSTACGTPQTLWRQLKK*GPSAATIRAWGCPVTPTATPSSSGSSTSASATGCCCSSAWCWPAHSSCALSSF*TPGRPGSL*WSWR**RSSCSA*WASSESSSVPCPWSS*SLLLA*EWSSPFTLLWPF*RPSATRTAGLCLPWSTCLHPSWMAPCPLCWEC*CWRDLSSTSLSGISLLCWRSSPSSAFSMGWFCFPCFCLSLDHILRCLQPTA*TACPHPPLSHPPAWSASPCRPATRTAGLIPPTRSIVPRRQCQASARSFGTTRPSRAREALPTK*SWKPQKTPSSPTPLWSIPNPGITHPRTRDSSPTWTQGPCLPDGKASSPAGTPPEKACGHPPTDRAETLLKFLLKGILALAIGPAGALAGPVLTTLGTQRPLPWAAPCPATASPSPL*RLLPP*LSPCTRRLSLGLGGTPEGDSAQATLRLTTACLRTPTCLSTSGVRGGIRRWKSLSCRTWNARRGPGEAAPTEGD*NLKQRGQRLETPHPHLFPELLEENWLELWKRCPVPGQQFIVTVTDCIILLNISINI*EMYTCVI*EGRM*SGMIWGFSTPAPECGGHSGASPYLCIGLRATTKLH*S*ISAYVAAA*ILYNLLV*FYANIAYVIGLFCKGFCLKYFKFAYHNPVVV*NVTVNFQTRYA**FFCLMSRYEESTLILVASLGVVVCGPLVWLCV*TRV*VHHVLYCDFFFVLFCFSTLSVTCSRL*PSQAGSVRISFLRAGEGWP*TST*SFQISPAKARLSSCLRHLL*SLAAIQDPNLCFRGIISFSRIIVMDAGTSGYGAHISSSWWVLENSVTCLVLSLGWAMRVCIL*KACSMVPLF*PTHTRPLPQHPQIQEWMWPCHR*KNLFS*FFLGPQSPRNDVLSPYSLNSLS*MEQLVEAF*ICLHLL*N*VVSMHCGVEAGIM*DKSSGGILHAPVFRVRAS*VNPNIVSILPVISALSM*CGKAGGWTHPTERCRQGQVSQPGIFLKVASVLVLFFCSEVWAPSSRNQRPAHVREAPSVGSPSKSTPAPCYRQEVRGKGGVPAGLKPKLL*GAHEWQLLLLPFKLPGKS*QKGNGPPEIPTA**PQTLILTTKLLRC*LGAACGCWVCVCVCACVRVCVSLLGTLATPLLLSWCLSPTWSAILTPSSAQKTSCVEEG*CRILKSTSLWLLACPRSLPEPSSCCAGGCAAPDFCMV*NFLQ*SHWQRENWGGRGVGLAGN*NFSLSFNSFILSVLFVHLDVLIFKKKKTLLIFIILYHKNVFLYSICHASL*QKKMQGFYFYWKHYSYVLLLDRIFICIECLLMLNSSEYITFTLRTHGRF*GKEFKGNKYSNWVSLPILVEMSLCHFNYKDKSMPYNLFI*RFIFVVYIVVIKSFDRSIFLKNLYVMNP*CLELC*DMSGHSFHCKLQQGKKMFNSVKRVRAEWIFMRL*SVY*LPLAT*HASHFKPWKVKMYKLSK*LMFKH**KF*HE*KII*LVGYIFVCRMLFFFKILGRDS*CWSHQKLLFHLADLVTLFFFALSDGESFRFSSFLFCINSGYKHSSVTWMYYKVGAELLV*SSPK*CTLYPLINFLSPDPIFVFSYQETS*VNHQN*SFCHLS*HTYFPYVMPNNEGT*IKPNSKM	PPPLPSSSSFSKWREFFFFFFHLIY*IKELLRPLPAAHTQSGVPRSRERERRAARGQNGPAGCRGAQESRVRDRAATANPAARARAARAAAPGAATASSSHRGSSGSCGCPGPAALRPAGHPRTPRRRRLCACPPRPLGRPGRRRESQRGRREQRGFAGSFCSEGVAARGGGRVGGVGDRKECRGSARRTGSLGAPALALPRTGCGQRRPQRPRDPRAMWQWKAQGLTPRQRPRPQRQQRPPCEQQQRLVCQPEPEPEQPAASSVLASRAPRRARSPQQRQQRAGPPGKPPSPRRRRRRRQHGLGW*RRRAPGPRRRRQRLYRCPGTAGWRREAQTDGGAAPCCRAGPGLSAPAQLLRRRLRSGADFQGEGYWPESAAVAESEVSETLI*TGLLHSKKLRQVLGCGPPHIWGLRGGIKSSEPRDQRGGAVGGSWRTSKS*IKLYSPEDWRRGYV*SSTHDTDP*RRRC*CPDHRSAPTTPGLGTPGQPCPCIHVQQAVEIGTFVLQIRRAYHRNRLHGSDNRISLPLFDYYTFGLLLGRGEITVWDSIPPR*TSFAVDKLRPFGIPGRVKENKLSSGQLGGNAE*G*GWSWLHGPPLPQSGRSRLPRHSPQQKFNQTS*YGPCFEWWMSWLIQKVYALAGGVDCGWHSQEQHWKTRQRPCPADHVPVNDSQANVRALQGVRVCLTHQLERGQSGSHPGGLAEDICGGGSSECRTELHSKGAFLHHHDPGRHPEILL*RQCHPRGQRLLTHARLCLSNHAALGLLQVPGCRGAGWRPAGCTVSGCRTGPVLIDRNFL*RCNNSGFAISRSWCWCG*CFSSGPRLQ*NRTE*KNPF*GQDRGVPEAHRSQRGPHVHQQCHSLLHGRVNPNSRSAGVLPPGSGSSGVQFCHGSAHFSCNSQHGFISTRGQETGYFLLFYKPLRQQSDSG*TSGLHRHTRQYPLQPPTSLQQPQLCP*NADYHAVHCPAPHGVRPPHARVLHHR*AALRDLCAARHRDTGHPQLPEPREHQLHKGPALPVLRLQPPLPRAPLYEVDTLIFC*EALCSFPLETKSQGSGDLPFSGLAGGQPLWHHPSERRAGPYGHCTSGNQRI*LYCCTIQILFFLQHVYSHPESRLPEYPALTLRPTQEFQ*REVCHVGRKQTASQNVAALLQRLASGTSGCI*Q*LGNRENHAKQLQEWIRRWSPCLQTPGANRQPR*AHRHQPVD*TASGGCRWHH*SQRFLHLPDGLGQQRPRRVCCLPGQHPATPTRMGPRQSRLHA*NKAENPGSRAHRVCPVPFLPQRLAGHLRLCGGN*KSKDHLQQLYEPGAVQLPQRLPLPLLGAVHRPPPLAAAVHQRGVGLHIPRVRCLPSEPLDGRDHCDGPGADDGRAVRHDGPHRNQAQCRARGHPDRFCWHRSGVHRSRCFGLSDGHRRQEPQGCACPGAHVCTRPGWRRVHSAGSADAGGI*VRLHCQVFLCCAGDPHHPRRSQWAGFASRAFVFLWTIS*GVSSQRLEPPAHTLP*ATPQRGPLRHAARPHAQRV*FLRLGV*FPDDSVRPQRGASALRGPAGRGRPCPPSDRGSHRKPRLRPLHCGPSRIQASPTLEPETAAPPGLRVPASRTARPAAPQGPPQRRLVATPLQTAQRRF*NFY*RAFWP*Q*GPLGPSRGPFSQPSEPSVHCHGQLRARLLPAHHHCDGFCLRDCRRAPAACPWAWAEPPRGTLPRLP*D*PRPV*GPPRAFPRPV*EEGFEGGSH*AAGRGMRGEAPGKQLQLRVIKI*SKEAKDWKPPTPTSFQNCLKRTGWSYGKDALCQDSSSLLL*PIVLFC*IFL*IFKRCTHV*YRKEGCKVV*SGASPLLPQSVEATVGPLRICALGSVPQPSFISLKFQHMLLLLKYCIIYLYNSMQILLM**DYFVKVSV*NILNLHITTLW*YEMLLLTFKHAMRDNFFV**ADMKKAR*SWWLL*VSLCAVLLFGCACEHVCEFTMYCTVIFFLSCFVSLHCL*PVVGSDLVRLEASGYLFFVLVRAGPKHPPNPFKSARQKLDSPRVYGISYDHWLPSRTPICASGG*SPSLGSL*WMLEPQGMELTSVHHGGC*RIR*HA*C*ALAGP*ESVYSKKHAAWCPSSDQHTHDPSPNTPKFKSGCGPVTGRKTYLVNSFLAHSLPEMMF*VPIV*TPSLKWSSWLRLSRSVCIFFKTKW*ACIVV*RQALCRIRAPGGFFMHQCLGYVLPK*IQTLSPSSPSLVLFQCDVGKQEDGHTPLKDVGRGRSLNQAYF*KLLLYWFSSFALRCGLPHLVTRDQHMSGKHPVSAPHPNPHQHLVTDKKSEERAGSLQG*SLSYCEALTSGSSCYSLLNYLGNLNRKVMGPQKYPQHSDLRP*YSPQNF*DADWEPLVAAGCVCVCVRACVCVCLCWGPWPPPCCCLGACHPHGLPS*HPALLRKRPAWRRDDAEF*SRLPSGSWRALAPFLSPARVAPEAARPLISAWCRTFSNSHIGKGRTGVGGGWGWQGIRISLSLLIVLFCLSCLFIWMF*FLKKKKLC*YL*FCIIRMFSSTVFVMPVYNKKKCRDFISIGNITAMFYFWTEFLFV*SAY*C*IVQSI*HLH*GLMVGFRVRSLKEINIQTGSHCQFWWK*VCVISITKIKVCHIIYLYEDLFL*CT**SSSLLTEVYF*RIYM**IHNVWNFAET*VGTVFIVNYSKERKCLTVLRESEQSGYSCDYEVFISYHWRPSMLLISNLGR*KCTNSLNN*CSNTDRNSNMNKK*YNLLVISLFVECFFSLKYLGETVSVGAIRNCCFILLTL*HSSFLLYLMERVLGFPPFCFV*IVGISIALLHGCITKWGLSF*CDHHPNSVHCTH*LISYHLTLFLFSHTKKLPKLTIKISPSVISLSILISLM*CLIMREHK*SQIQR*	PLPSPPPLLSPNGESSFFSSSISSIESRSCCGRCPLHTHRAESPGPGSERGALHGDRMVQRVAEEHKKAESGTEQPPRTQQPEPEQPEQQLLEPPPPAAATAGAAAAAAARARQR*DPPGTLGPRGGGGSALALRGRSGDPGGAERASAAGGSSGDSLALSAVKGSRRGAGGG*GELGTARSAAEAPEGQARSARRLSLFRELDVGSGGRRDLGTPAQCGNGRRRV*LPGSGRGRSGSSARRVSSSSGWSVNRSPSPSSLRPAASSQAERPGAPGARSSGSSAPGRPGSLRPRGGGGGGGNMASAGNAAEPQDRGGGGSGCIGAPGRPAGGGRRRRTGGLRRAAAPDRDYLHRPSYCDAAFALEQISKGKATGRKAPLWLRAKFQRLLFKLGCYIQKNCGKFLVVGLLIFGAFAVGLKAANLETNVEELWVEVGGRVSRELNYTRQKIGEEAMFNPQLMIQTPKEEGANVLTTEALLQHLDSALQASRVHVYMYNRQWKLEHLCYKSGELITETGYMDQIIEYLYPCLIITPLDCFWEGAKLQSGTAYLLGKPPLRWTNFDPLEFLEELKKINYQVDSWEEMLNKAEVGHGYMDRPCLNPADPDCPATAPNKNSTKPLDMALVLNGGCHGLSRKYMHWQEELIVGGTVKNSTGKLVSAHALQTMFQLMTPKQMYEHFKGYEYVSHINWNEDKAAAILEAWQRTYVEVVHQSVAQNSTQKVLSFTTTTLDDILKSFSDVSVIRVASGYLLMLAYACLTMLRWDCSKSQGAVGLAGVLLVALSVAAGLGLCSLIGISFNAATTQVLPFLALGVGVDDVFLLAHAFSETGQNKRIPFEDRTGECLKRTGASVALTSISNVTAFFMAALIPIPALRAFSLQAAVVVVFNFAMVLLIFPAILSMDLYRREDRRLDIFCCFTSPCVSRVIQVEPQAYTDTHDNTRYSPPPPYSSHSFAHETQITMQSTVQLRTEYDPHTHVYYTTAEPRSEISVQPVTVTQDTLSCQSPESTSSTRDLLSQFSDSSLHCLEPPCTKWTLSSFAEKHYAPFLLKPKAKVVVIFLFLGLLGVSLYGTTRVRDGLDLTDIVPRETREYDFIAAQFKYFSFYNMYIVTQKADYPNIQHLLYDLHRSFSNVKYVMLEENKQLPKMWLHYFRDWLQGLQDAFDSDWETGKIMPNNYKNGSDDGVLAYKLLVQTGSRDKPIDISQLTKQRLVDADGIINPSAFYIYLTAWVSNDPVAYAASQANIRPHRPEWVHDKADYMPETRLRIPAAEPIEYAQFPFYLNGLRDTSDFVEAIEKVRTICSNYTSLGLSSYPNGYPFLFWEQYIGLRHWLLLFISVVLACTFLVCAVFLLNPWTAGIIVMVLALMTVELFGMMGLIGIKLSAVPVVILIASVGIGVEFTVHVALAFLTAIGDKNRRAVLALEHMFAPVLDGAVSTLLGVLMLAGSEFDFIVRYFFAVLAILTILGVLNGLVLLPVLLSFFGPYPEVSPANGLNRLPTPSPEPPPSVVRFAMPPGHTHSGSDSSDSEYSSQTTVSGLSEELRHYEAQQGAGGPAHQVIVEATENPVFAHSTVVHPESRHHPPSNPRQQPHLDSGSLPPGRQGQQPRRDPPREGLWPPPYRPRRDAFEISTEGHSGPSNRARWGPRGARSHNPRNPASTAMGSSVPGYCQPITTVTASASVTVAVHPPPVPGPGRNPRGGLCPGYPETDHGLFEDPHVPFHVRCERRDSKVEVIELQDVECEERPRGSSSN*G*LKSEAKRPKIGNPPPPPLSRTA*RELVGVMEKMPCARTAVHCYCNRLYYFVKYFYKYLRDVHMCNIGRKDVKWYDLGLLHSCPRVWRPQWGLSVFVHWAPCHNQASLVLNFSICCCCLNIV*FTCIILCKYCLCNRIIL*RFLFKIF*ICISQPCGSMKCYC*LSNTLCVIIFLFNEQI*RKHVNPGGFSRCRCVRSSCLAVRVNTCVSSPCTVL*FFFCLVLFLYTVCNL**ALT*SGWKRQDIFSSCW*GLALNIHLILSNQPGKS*TLLVSTASLMIIGCHPGPQFVLQGDNLLLSDHCDGCWNLRVWSSHQFIMVGVREFGDMPSAEPWLGHESLYTLKSMQHGAPLLTNTHTTPPPTPPNSRVDVALSQVEKPI*LILSWPTVSQK*CFESL*FKLPLLNGAAG*GFLDLFASSLKLSGEHALWCRGRHYVG*ELRGDSSCTSV*GTCFLSKSKHCLHPPRH*CSFNVMWESRRMDTPH*KM*AGAGLSTRHIFKSCFCTGSLLLL*GVGSLIS*PETSTCQGSTQCRLPIQIHTSTLLQTRSQRKGRGPCRAEA*ATVRRSRVAAPVTPF*ITWEILTER*WAPRNTHSIVTSDPDTHHKTFKMLIGSRLWLLGVCVCVCVRACVCVSAGDPGHPPAAVLVPVTHMVCHPNTQLCSENVLRGGGMMQNSEVDFPLAPGVPSLPS*AQLVLRRRLRGP*FLHGVELSPIVTLAKGELGWAGGGAGRELEFLSLF**FYFVCPVCSFGCFNF*KKKNFADIYNFVS*ECFPLQYLSCQFITKKNAGILFLLETLQLCFTFGQNFYLYRVLTNVK*FRVYNIYIKDSW*VLG*GV*RK*IFKLGLIANFGGNEFVSFQLQR*KYAI*FIYMKIYFCSVHSSHQVF*QKYIFKEFICDESIMSGTLLRHEWAQFSL*ITARKENV*QC*ESQSRVDIHAIMKCLLVTIGDLACFSFQTLEGENVQTL*IINVQTLIEILT*IKNNITCWLYLCL*NAFFL*NTWERQLVLEPSETVVSSC*PCDTLLFCSI*WREF*VFLLFVLYK*WV*A*LCYMDVLQSGG*AFSVIITQIVYIVPIN*FLIT*PYFCFLIPRNFLS*PSKLVLLSSLLAYLFPLCDA***GNINKAKFKD	[]	[]	['GGCAAC']	GGCAAC	GGCAAC	NM_000264.5	single nucleotide variant	NM_000264.5(PTCH1):c.-1C>T	5727	PTCH1	HGNC:9585	Uncertain significance	9	95508362	95508362	-	-1C>T	kozak	GGCAAC	GGCAAT	1.06077943716559	0.849213427760982	0.59759270537636	1.43533830869823	FALSE	NA
>NM_005633.4 Homo sapiens SOS Ras/Rac guanine nucleotide exchange factor 1 (SOS1), transcript variant 1, mRNA	AGTAGCGAGCAGGTTCAGTTCGCTAGTAGGAAGCTCCAGCGCTACACCGGCGGCGGCGGTGGCGGCGGCGGCCGCGGCGGCACCTCAGGGCAGCCAGATTCCCCAACAACGACCTCCGGTCCTTCCCCTTCCCCGCGAGACCTCCGCCCCAGCTCCGCCCCGCCCGGGGCTCTTGCGTTTCGGAGTCCCAACTACGCGGAGCGGGCGCCGCGGCCGGAGCGTCCCTCCACACGTCCTCCCCCAGCCGCCAGCTCCGCCGCGGGGCCAGACCGGGCCCGGGAGTGCAGCCCCGGCGGGCGGGCGGCGGCCGCGGCAGAGGGCAGCCCGGGGCGGCGCCGGCGGGCCGGGGAGGGGCGGGGGGCCTGGCCCCGGGGCGGTGGTGCGGGATGCCGCCGCCTCCGGGCCGCGTCCGTTCTCCACGGCTGGTACCTGTGTCGGGTGGGTGGCCAGGCGCGGGCCTCGCCCCCCAGCCCCCTCGCCAGGGCTAGCCCGGCTGCGCGGCGCCCGGAGGGGGCCGGGCCGTCCGGTGGGGCCGCGGCCCTGTTCCGCGCTGCGAGCTCGCCCTCTCGCGGCTCCCTGGCCCGGCCGCCGCCGCCCCTCTCCCCGCCCAGAGGCGCCCCGGGGGCACCATGCAGGCGCAGCAGCTGCCCTACGAGTTTTTCAGCGAAGAGAACGCGCCCAAGTGGCGGGGACTACTGGTGCCTGCGCTGAAAAAGGTCCAGGGGCAAGTTCATCCTACTCTCGAGTCTAATGATGATGCTCTTCAGTATGTTGAAGAATTAATTTTGCAATTATTAAATATGCTATGCCAAGCTCAGCCCCGAAGTGCTTCAGATGTAGAGGAACGTGTTCAAAAAAGTTTCCCTCATCCAATTGATAAATGGGCAATAGCTGATGCCCAATCAGCTATTGAAAAGAGGAAGCGAAGAAACCCTTTATCTCTCCCAGTAGAAAAAATTCATCCTTTATTAAAGGAGGTCCTAGGTTATAAAATTGACCACCAGGTTTCTGTTTACATAGTAGCAGTCTTAGAATACATTTCTGCAGACATTTTAAAGCTGGTTGGGAATTATGTAAGAAATATACGGCATTATGAAATTACAAAACAAGATATTAAAGTGGCAATGTGTGCTGACAAGGTATTGATGGATATGTTTCATCAAGATGTAGAAGATATTAATATATTATCTTTAACTGACGAAGAGCCTTCCACCTCAGGAGAACAAACTTACTATGATTTGGTAAAAGCATTTATGGCAGAAATTCGACAATATATAAGGGAACTAAATCTAATTATAAAAGTTTTTAGAGAGCCCTTTGTCTCCAATTCAAAATTGTTTTCAGCTAATGATGTAGAAAATATATTTAGTCGCATAGTAGATATACATGAACTTAGTGTAAAGTTACTGGGCCATATAGAAGATACAGTAGAAATGACAGATGAAGGCAGTCCCCATCCACTAGTAGGAAGCTGCTTTGAAGACTTAGCAGAGGAACTGGCATTTGATCCATATGAATCGTATGCTCGAGATATTTTGCGACCTGGTTTTCATGATCGTTTCCTTAGTCAGTTATCAAAGCCTGGGGCAGCACTTTATTTGCAGTCAATAGGCGAAGGTTTCAAAGAAGCTGTTCAATATGTTTTACCCAGGCTGCTTCTGGCCCCTGTTTACCACTGTCTCCATTACTTTGAACTTTTGAAGCAGTTAGAAGAAAAAAGTGAAGATCAAGAAGACAAGGAATGTTTAAAACAAGCAATAACAGCTTTGCTTAATGTTCAGAGTGGTATGGAAAAAATATGTTCTAAAAGTCTTGCAAAACGAAGACTGAGTGAATCTGCATGTCGGTTTTATAGTCAGCAAATGAAGGGGAAACAACTAGCAATCAAGAAGATGAACGAGATTCAGAAGAATATTGATGGTTGGGAGGGAAAAGACATTGGACAGTGTTGTAATGAATTTATAATGGAAGGAACTCTTACACGTGTAGGAGCCAAACATGAGAGACACATATTTCTCTTTGATGGCTTAATGATTTGCTGTAAATCAAATCATGGGCAGCCAAGACTTCCTGGTGCTAGCAATGCAGAATATCGTCTTAAAGAAAAGTTTTTTATGCGAAAGGTACAAATTAATGATAAAGATGACACCAATGAATACAAGCATGCTTTTGAAATAATTTTAAAAGATGAAAATAGTGTTATATTTTCTGCCAAGTCAGCTGAAGAGAAAAACAATTGGATGGCAGCATTGATATCTTTACAGTACCGGAGTACACTGGAAAGGATGCTTGATGTAACAATGCTACAGGAAGAGAAAGAGGAGCAGATGAGGCTGCCTAGTGCTGATGTTTATAGATTTGCAGAGCCTGACTCTGAAGAGAATATTATATTTGAAGAGAACATGCAGCCCAAGGCTGGAATTCCAATTATCAAAGCAGGAACTGTTATTAAACTTATAGAGAGGCTTACGTACCATATGTACGCAGATCCCAATTTTGTTCGGACATTTCTTACAACATACAGATCCTTTTGCAAACCTCAAGAACTACTGAGTCTTATAATAGAAAGGTTTGAAATTCCAGAGCCTGAGCCAACAGAAGCTGATCGCATAGCTATAGAGAATGGAGATCAACCCTTGAGTGCAGAACTGAAAAGATTTAGAAAAGAATATATACAGCCTGTGCAACTGCGAGTATTAAATGTATGTCGGCACTGGGTAGAGCACCACTTCTATGATTTTGAAAGAGATGCATATCTTTTGCAACGAATGGAAGAATTTATTGGAACAGTAAGAGGTAAAGCAATGAAAAAATGGGTTGAATCCATCACTAAAATAATCCAAAGGAAAAAAATTGCAAGAGACAATGGACCAGGTCATAATATTACATTTCAGAGTTCACCTCCCACAGTTGAGTGGCATATAAGCAGACCTGGGCACATAGAGACTTTTGACCTGCTCACCTTACACCCAATAGAAATTGCTCGACAACTCACTTTACTTGAATCAGATCTATACCGAGCTGTACAGCCATCAGAATTAGTTGGAAGTGTGTGGACAAAAGAAGACAAAGAAATTAACTCTCCTAATCTTCTGAAAATGATTCGACATACCACCAACCTCACTCTGTGGTTTGAGAAATGTATTGTAGAAACTGAAAATTTAGAAGAAAGAGTAGCTGTGGTGAGTCGAATTATTGAGATTCTACAAGTCTTTCAAGAGTTGAACAACTTTAATGGTGTCCTTGAGGTTGTCAGTGCTATGAATTCATCACCTGTTTACAGACTAGACCACACATTTGAGCAAATACCAAGTCGCCAGAAGAAAATTTTAGAAGAAGCTCATGAATTGAGTGAAGATCACTATAAGAAATATTTGGCAAAACTCAGGTCTATTAATCCACCATGTGTGCCTTTCTTTGGAATTTATCTCACTAATATCTTGAAAACAGAAGAAGGCAACCCTGAGGTCCTAAAAAGACATGGAAAAGAGCTTATAAACTTTAGCAAAAGGAGGAAAGTAGCAGAAATAACAGGAGAGATCCAGCAGTACCAAAATCAGCCTTACTGTTTACGAGTAGAATCAGATATCAAAAGGTTCTTTGAAAACTTGAATCCGATGGGAAATAGCATGGAGAAGGAATTTACAGATTATCTTTTCAACAAATCCCTAGAAATAGAACCACGAAACCCTAAGCCTCTCCCAAGATTTCCAAAAAAATATAGCTATCCCCTAAAATCTCCTGGTGTTCGTCCATCAAACCCAAGACCAGGTACCATGAGGCATCCCACACCTCTGCAGCAGGAGCCAAGGAAAATTAGTTATAGTAGGATCCCTGAAAGTGAAACAGAAAGTACAGCATCTGCACCAAATTCTCCAAGAACACCGTTAACACCTCCGCCTGCTTCTGGTGCTTCCAGTACCACAGATGTTTGCAGTGTATTTGATTCCGATCATTCGAGCCCTTTTCACTCAAGCAATGATACCGTCTTTATCCAAGTTACTCTGCCCCATGGCCCAAGATCTGCTTCTGTATCATCTATAAGTTTAACCAAAGGCACTGATGAAGTGCCTGTCCCTCCTCCTGTTCCTCCACGAAGACGACCAGAATCTGCCCCAGCAGAATCTTCACCATCTAAGATTATGTCTAAGCATTTGGACAGTCCCCCAGCCATTCCTCCTAGGCAACCCACATCAAAAGCCTATTCACCACGATATTCAATATCAGACCGGACCTCTATCTCAGACCCTCCTGAAAGCCCTCCCTTATTACCACCACGAGAACCTGTGAGGACACCTGATGTTTTCTCAAGCTCACCACTACATCTCCAACCTCCCCCTTTGGGCAAAAAAAGTGACCATGGCAATGCCTTCTTCCCAAACAGCCCTTCCCCCTTTACACCACCTCCTCCTCAAACACCTTCTCCTCACGGCACAAGAAGGCATCTGCCATCACCACCATTGACACAAGAAGTGGACCTTCATTCCATTGCTGGGCCGCCTGTTCCTCCACGACAAAGCACTTCTCAACATATCCCTAAACTCCCTCCAAAAACTTACAAAAGGGAGCACACACACCCATCCATGCACAGAGATGGACCACCACTGTTGGAGAATGCCCATTCTTCCTGAGTTCCTCTGTACTGGGATGTATATTTTCCTAGCCCCAAATCCATTGCTGGCAATGGATGCACTGAATGTGCCAGCACTGAGGAGTTAAAATGAGAACTCCAAACACTAACGACTCTTCTTCAAGATGCAGTATAAGACAATGAATTTTAACCTAGATGTAATTATACAATGGAAATGGTATTCCAGTTTAGAATATGGAAAGACCGACCTAGAGGAATTGGACAACTGATTGCACCTGAAAATCATAAAGGGACTTTTTCTGGCCAATAGGCAGGAGTCCTCTTTTTGTGAAGTGATCTTTTGTGAAGTGATCATTAAAGGGATGGAAAACACAGTCTAGTGTCCAGCAGGCCCACATGACAGTTTTTGTAATTCAAATTATGCACTTTTAAAAAAAAAAACTTAAACAGGGATCTTAATATCTTCCTTTGTTTTCCTTTGCTTTACTCTTCTACTTTAGAATATTTTCTTAAAAATCACTCAAAGGACTGTGAGGAAAGGCTGTGGTACCTGACCTTGTTGAAATCAAGGCCCGGCACTGTACTACAGGCCTGTTTACAGATTATTACGGTGAACTGAATGGGTACCGAGGCTTCACCAAAGAGGTACTTTTTTGTTGTTGTTGTTGTTTTAGGAATAATTGTACCAATTTTAAGAGCATTCCCCCCACCTGTCCCCACACACCCAAACAAAATGTGGTGGTGTTGCCTTCAAAAAAGAGAAGTTTTGTGTCATTAACATGACAGAAGAACTTTTTAAAAAAAAATAACTGTCAACTATTCTATTTGCATTTAGGAGACTGTTCATCTATGCTAGATTGTCATTTTCCCTCCTTCTCCCACAGAAGTTTACTGGTAGTCCATGTCATGGCTCGTAGCTATCCCTCTAACCATACCATGGAAATGCAGGCACCCAATGTGAAAAGGAGCACTTGCTGGGCATCACTGACACCGCTCATGTTTTACACATAGTTGAGTAATCAGCATATCTAGAATTATCTTGCATTGCCTAAATCATATGTATATAGTGAATGTTATATAATATACCTGGCAGGTCTGTTTTAATTTAATTGAATAAAGATACAAATACTTTGTTTGGCTGGCATATATTAAATTATTATATGAAGAAAATGGTTGATTCTTATTTCTTTTAGTTGAAAAACACACAAAAACACTAAACATAAAAGCACGTTTTGTGGTACGCCTTGGTTTCTAGTTCTGGATATATGTATTAATCTTAAAGAATGATCTAAAGTCACAGCTTGGCATATAGGAAGATACTTGGTTAGAATAGGATGGGTATCTTTTAAGCAGAACTTTGTAAGTAAGTTTTAAGTTCCTAAGCAACAAGTATACAGTTTGTTAAGGTTTATATTGAACATTCTACCTTGCTTGAGGTTTTCTGCTTTATCAAAACTATTCATAATAGAACATCTACCTGCATCATTACTATCATAATATGGATTATTCATAAAGCGTATGTACTGTTCTTCTGAGTCTAACAAATACTGTGACTGAAATGCATGCACCTTGTTGAAGAGAAAACATTTTATTAATCTCCACTATAATGTCTGTGAAATGTGCAGTATTCCATCCTTAGAGAGTTTATCTGGTTCATCAGCATCTGCATGTATCCTCTGAATAATGAAGCAACATTTCAGCAATTCTGTTAACCACACCATTAGAGACATTTTTAGAAGTGCTGCAACATGGTGGGAACCTAGTACTTTAATAATTTCCTATGATATTTATTAGAGCATAAAATGTACATCACGATAGTACAGTATGTAGTCCTTTAAGACCAGAAGGTATGTTAACTGCACCATCATTAAGCAGTCTATCCTATTTTCTTATTTATTTGTTAGAATTGAATCCTTTCTCAATATCTGTACCATTCCTATGATGGTAGCCATTCTTCTCTTTATAAAATATTTCCTCTTTGAAAAGCGTCCTAAAACATTAATTTCAAATCCCCTCTTGGATGCAAAGTGTCCCTAAGACCATCCATTCAACAGTATTTATGTGAGCCAACTTACTAGAGCCGCTACAACTAATCATGATAGACAGTCCAGAATCTCCCTGGACTTTATACTGGGCCAGCCTCATTGTCCCTAAGATTTCTCTTTTTATGTCTCATGGATTACTTCTCTTTTTAATTGCCCCAGGCACATTCCAAATGAGAACCTGGTAAAAGTCACATTGGACCCCCTTCAGTATGTCTTCGGCTAATGTGTTAGCCTTCAATAAGGTGATAACCCCTTTTCAACCTATCTAGTCTATAAAGAGGAAAAATTCAGATTTGGAGTTCTAATCCTATTTCTCCCAAAGGGAACTATTCTTCTACCCCATGGTTCTAGGAGACCACTTCACTGTGCAACAGTTTTACATGCATTGTGGATGGAGGATATTTTTATTCTGAACTGTTACATTTAGGTAAAAATATTTTCTGCAGTGGTAACTGATTAGAAAAATGCCAATTGGATGCCCTTAGGTGGAGGTGAGAAAATGGCATCCTTGCCTTCTTCTCAATATGAAACATTAACTAGTTGACAAATTTATCCTTGTAGTAATGAAAATCTATTTAATCAGGGACCAGAAATGGCTGAGGAGATAAATGCATCATTACAAAATTCTGCTTTTGAATCCTGGACATTACAAGGGGGTAAATGCAGCATGACTTTTTGTTAACCACATTCCAAAATGTGGAACATTTCTTTTAGAAATGAAAATATTTCAAGGCTGATGTATTTTAAGACTACACATTATCAGGAAACATACATTGAGAGTTCGCTTAATTAAAGGTTGTTGGGCATCAAATTATGTTTAGTAGGTTACTATTCTCTAACAACTCAAGGATGCTTTAATGGATCTGAATTTGACAAAGAGCATGCCACACTAATACTACAGTCAACAACAGCCCAGAGAACAATTACTATGTCAGCTGGAGGCTATATTATGATTCTAAATTCTTAAAGGTTTTTTTCCCTCCATAAATCAAAAATTACCTTATGTAAACCAAAAATTAGTTGGTATTTATGGTCATGATCTTAATTCTCAAGTTTAGCTTAATCTTGTATTTCATTGTTTGTCTTCTAATATGACAGCTTAAATTCAGATTTTTAAGTGACTCAGCAAAATAGGAGGAGTGTCCCAATTTATTAGTGTTGTACATATTGAAGAAAACCTTTTTGTTCCTTCAGATTTAGAAAGAAACAGTTTAACCATTTATTTCTTGGTATTCTGCTGCTGTGAATAGGTTTACTTATTCTTTTAACATATATTGTGTGACTACGCAAGTATAGGTCCTGTTGTATTGCATTAATCTTTACCAGTAACTAAACATCACAAGGTTAATATTGGTTTGGCTGAAAGAATTATGCAGTAAAGTTATTTATAAGGGAACATGATGACTTTATTCAATATTTTTCTTCTTTGAAACATCTCATTACTAACTTTTAAGATTATTTCATAATCCCTTATACATGAGCCAATGAAATATTTTGAGCTCTACTTAAGAAGCATGAAGTCTATATTATAAATCTAAACAACAAAAGCACTTGTAACTTGTTTAGTAAATTCCATGCCTTATTTTCCATTTTTGACACCGTAAAGTGCATTTTCTGTCGACTGTGAGCAAATTTCCCTTTTGCCTTTAATGAAAATAGTGCATTAAGTAGCCAATTGCTGCAGAATTATAAAGCAAATTAGCTAACAGTGGGTCACATTGGACTACCACTCAAAGAAACAAGATGCATAACAGATGATGGAAGGTACATGTGGTGTGGCTTAGGGAGAGCGCACCTGTGCCAGATGCATGCCACTTTCAGTAGCTGCCAAATGTGCCTTTAATTAAGAACATCTCTAATTTTTTTCTTCAGATCAAGTCAGCATTTGGGGTCGGGATTTGGGCAGGGAACTTTGGGGTGCAAATATCTGGTGAAACCACCAGAGAATTTGTTTGTCAAAGTGACATGTATAATTTTAGTTGAGACGTGTTTGTGTATATATGTGTATTTGCCTTTGTTTAGTAGCACGGTTATTTGCTAAAATAATTGTCAAAAAATTGCTCTGTCGGTCGGTCTTTGATGTAAGAACAAAGTGTGGTCTATACATCTAATATGGCCTTTGTACCTAACCATGTTCATAGGTAATCTTTGTACTCTGTGTGCAGCAGTATTTGGTTTGCATTTAAAGTGAAAATAACGGCTGTTATTTTTCTGGCATTACTAAGATAAACTGAAAAATAATAAAGAAAAATGCCTTACATAGCCCACAA	SSEQVQFASRKLQRYTGGGGGGGGRGGTSGQPDSPTTTSGPSPSPRDLRPSSAPPGALAFRSPNYAERAPRPERPSTRPPPAASSAAGPDRARECSPGGRAAAAAEGSPGRRRRAGEGRGAWPRGGGAGCRRLRAASVLHGWYLCRVGGQARASPPSPLARASPAARRPEGAGPSGGAAALFRAASSPSRGSLARPPPPLSPPRGAPGAPCRRSSCPTSFSAKRTRPSGGDYWCLR*KRSRGKFILLSSLMMMLFSMLKN*FCNY*ICYAKLSPEVLQM*RNVFKKVSLIQLINGQ*LMPNQLLKRGSEETLYLSQ*KKFILY*RRS*VIKLTTRFLFT**QS*NTFLQTF*SWLGIM*EIYGIMKLQNKILKWQCVLTRY*WICFIKM*KILIYYL*LTKSLPPQENKLTMIW*KHLWQKFDNI*GN*I*L*KFLESPLSPIQNCFQLMM*KIYLVA**IYMNLV*SYWAI*KIQ*K*QMKAVPIH**EAALKT*QRNWHLIHMNRMLEIFCDLVFMIVSLVSYQSLGQHFICSQ*AKVSKKLFNMFYPGCFWPLFTTVSITLNF*SS*KKKVKIKKTRNV*NKQ*QLCLMFRVVWKKYVLKVLQNED*VNLHVGFIVSK*RGNN*QSRR*TRFRRILMVGREKTLDSVVMNL*WKELLHV*EPNMRDTYFSLMA**FAVNQIMGSQDFLVLAMQNIVLKKSFLCERYKLMIKMTPMNTSMLLK*F*KMKIVLYFLPSQLKRKTIGWQH*YLYSTGVHWKGCLM*QCYRKRKRSR*GCLVLMFIDLQSLTLKRILYLKRTCSPRLEFQLSKQELLLNL*RGLRTICTQIPILFGHFLQHTDPFANLKNY*VL**KGLKFQSLSQQKLIA*L*RMEINP*VQN*KDLEKNIYSLCNCEY*MYVGTG*STTSMILKEMHIFCNEWKNLLEQ*EVKQ*KNGLNPSLK*SKGKKLQETMDQVIILHFRVHLPQLSGI*ADLGT*RLLTCSPYTQ*KLLDNSLYLNQIYTELYSHQN*LEVCGQKKTKKLTLLIF*K*FDIPPTSLCGLRNVL*KLKI*KKE*LW*VELLRFYKSFKS*TTLMVSLRLSVL*IHHLFTD*TTHLSKYQVARRKF*KKLMN*VKITIRNIWQNSGLLIHHVCLSLEFISLIS*KQKKATLRS*KDMEKSL*TLAKGGK*QK*QERSSSTKISLTVYE*NQISKGSLKT*IRWEIAWRRNLQIIFSTNP*K*NHETLSLSQDFQKNIAIP*NLLVFVHQTQDQVP*GIPHLCSRSQGKLVIVGSLKVKQKVQHLHQILQEHR*HLRLLLVLPVPQMFAVYLIPIIRALFTQAMIPSLSKLLCPMAQDLLLYHL*V*PKALMKCLSLLLFLHEDDQNLPQQNLHHLRLCLSIWTVPQPFLLGNPHQKPIHHDIQYQTGPLSQTLLKALPYYHHENL*GHLMFSQAHHYISNLPLWAKKVTMAMPSSQTALPPLHHLLLKHLLLTAQEGICHHHH*HKKWTFIPLLGRLFLHDKALLNISLNSLQKLTKGSTHTHPCTEMDHHCWRMPILPEFLCTGMYIFLAPNPLLAMDALNVPALRS*NENSKH*RLFFKMQYKTMNFNLDVIIQWKWYSSLEYGKTDLEELDN*LHLKIIKGLFLANRQESSFCEVIFCEVIIKGMENTV*CPAGPHDSFCNSNYALLKKKT*TGILISSFVFLCFTLLL*NIFLKITQRTVRKGCGT*PC*NQGPALYYRPVYRLLR*TEWVPRLHQRGTFLLLLLF*E*LYQF*EHSPHLSPHTQTKCGGVAFKKEKFCVINMTEELFKKK*LSTILFAFRRLFIYARLSFSLLLPQKFTGSPCHGS*LSL*PYHGNAGTQCEKEHLLGITDTAHVLHIVE*SAYLELSCIA*IICI**MLYNIPGRSVLI*LNKDTNTLFGWHILNYYMKKMVDSYFF*LKNTQKH*T*KHVLWYALVSSSGYMY*S*RMI*SHSLAYRKILG*NRMGIF*AELCK*VLSS*ATSIQFVKVYIEHSTLLEVFCFIKTIHNRTSTCIITIIIWIIHKAYVLFF*V*QIL*LKCMHLVEEKTFY*SPL*CL*NVQYSILREFIWFISICMYPLNNEATFQQFC*PHH*RHF*KCCNMVGT*YFNNFL*YLLEHKMYITIVQYVVL*DQKVC*LHHH*AVYPIFLFIC*N*ILSQYLYHSYDGSHSSLYKIFPL*KAS*NINFKSPLGCKVSLRPSIQQYLCEPTY*SRYN*S**TVQNLPGLYTGPASLSLRFLFLCLMDYFSF*LPQAHSK*EPGKSHIGPPSVCLRLMC*PSIR**PLFNLSSL*RGKIQIWSSNPISPKGNYSSTPWF*ETTSLCNSFTCIVDGGYFYSELLHLGKNIFCSGN*LEKCQLDALRWR*ENGILAFFSI*NIN*LTNLSL***KSI*SGTRNG*GDKCIITKFCF*ILDITRG*MQHDFLLTTFQNVEHFF*K*KYFKADVF*DYTLSGNIH*EFA*LKVVGHQIMFSRLLFSNNSRML*WI*I*QRACHTNTTVNNSPENNYYVSWRLYYDSKFLKVFFPP*IKNYLM*TKN*LVFMVMILILKFSLILYFIVCLLI*QLKFRFLSDSAK*EECPNLLVLYILKKTFLFLQI*KETV*PFISWYSAAVNRFTYSFNIYCVTTQV*VLLYCINLYQ*LNITRLILVWLKELCSKVIYKGT**LYSIFFFFETSHY*LLRLFHNPLYMSQ*NILSST*EA*SLYYKSKQQKHL*LV**IPCLIFHF*HRKVHFLSTVSKFPFCL**K*CIK*PIAAEL*SKLANSGSHWTTTQRNKMHNR*WKVHVVWLRESAPVPDACHFQ*LPNVPLIKNISNFFLQIKSAFGVGIWAGNFGVQISGETTREFVCQSDMYNFS*DVFVYICVFAFV**HGYLLK*LSKNCSVGRSLM*EQSVVYTSNMAFVPNHVHR*SLYSVCSSIWFAFKVKITAVIFLALLR*TEK**RKMPYIAH	VASRFSSLVGSSSATPAAAVAAAAAAAPQGSQIPQQRPPVLPLPRETSAPAPPRPGLLRFGVPTTRSGRRGRSVPPHVLPQPPAPPRGQTGPGSAAPAGGRRPRQRAARGGAGGPGRGGGPGPGAVVRDAAASGPRPFSTAGTCVGWVARRGPRPPAPSPGLARLRGARRGPGRPVGPRPCSALRARPLAAPWPGRRRPSPRPEAPRGHHAGAAAALRVFQRRERAQVAGTTGACAEKGPGASSSYSRV***CSSVC*RINFAIIKYAMPSSAPKCFRCRGTCSKKFPSSN**MGNS*CPISY*KEEAKKPFISPSRKNSSFIKGGPRL*N*PPGFCLHSSSLRIHFCRHFKAGWELCKKYTAL*NYKTRY*SGNVC*QGIDGYVSSRCRRY*YIIFN*RRAFHLRRTNLL*FGKSIYGRNSTIYKGTKSNYKSF*RALCLQFKIVFS**CRKYI*SHSRYT*T*CKVTGPYRRYSRNDR*RQSPSTSRKLL*RLSRGTGI*SI*IVCSRYFATWFS*SFP*SVIKAWGSTLFAVNRRRFQRSCSICFTQAASGPCLPLSPLL*TFEAVRRKK*RSRRQGMFKTSNNSFA*CSEWYGKNMF*KSCKTKTE*ICMSVL*SANEGETTSNQEDERDSEEY*WLGGKRHWTVL**IYNGRNSYTCRSQT*ETHISL*WLNDLL*IKSWAAKTSWC*QCRISS*RKVFYAKGTN***R*HQ*IQACF*NNFKR*K*CYIFCQVS*REKQLDGSIDIFTVPEYTGKDA*CNNATGRERGADEAA*C*CL*ICRA*L*REYYI*REHAAQGWNSNYQSRNCY*TYREAYVPYVRRSQFCSDISYNIQILLQTSRTTESYNRKV*NSRA*ANRS*SHSYREWRSTLECRTEKI*KRIYTACATASIKCMSALGRAPLL*F*KRCISFATNGRIYWNSKR*SNEKMG*IHH*NNPKEKNCKRQWTRS*YYISEFTSHS*VAYKQTWAHRDF*PAHLTPNRNCSTTHFT*IRSIPSCTAIRISWKCVDKRRQRN*LS*SSENDSTYHQPHSVV*EMYCRN*KFRRKSSCGESNY*DSTSLSRVEQL*WCP*GCQCYEFITCLQTRPHI*ANTKSPEENFRRSS*IE*RSL*EIFGKTQVY*STMCAFLWNLSH*YLENRRRQP*GPKKTWKRAYKL*QKEESSRNNRRDPAVPKSALLFTSRIRYQKVL*KLESDGK*HGEGIYRLSFQQIPRNRTTKP*ASPKISKKI*LSPKISWCSSIKPKTRYHEASHTSAAGAKEN*L**DP*K*NRKYSICTKFSKNTVNTSACFWCFQYHRCLQCI*FRSFEPFSLKQ*YRLYPSYSAPWPKICFCIIYKFNQRH**SACPSSCSSTKTTRICPSRIFTI*DYV*AFGQSPSHSS*ATHIKSLFTTIFNIRPDLYLRPS*KPSLITTTRTCEDT*CFLKLTTTSPTSPFGQKK*PWQCLLPKQPFPLYTTSSSNTFSSRHKKASAITTIDTRSGPSFHCWAACSSTTKHFSTYP*TPSKNLQKGAHTPIHAQRWTTTVGECPFFLSSSVLGCIFS*PQIHCWQWMH*MCQH*GVKMRTPNTNDSSSRCSIRQ*ILT*M*LYNGNGIPV*NMERPT*RNWTTDCT*KS*RDFFWPIGRSPLFVK*SFVK*SLKGWKTQSSVQQAHMTVFVIQIMHF*KKKLKQGS*YLPLFSFALLFYFRIFS*KSLKGL*GKAVVPDLVEIKARHCTTGLFTDYYGELNGYRGFTKEVLFCCCCCFRNNCTNFKSIPPTCPHTPKQNVVVLPSKKRSFVSLT*QKNFLKKNNCQLFYLHLGDCSSMLDCHFPSFSHRSLLVVHVMARSYPSNHTMEMQAPNVKRSTCWASLTPLMFYT*LSNQHI*NYLALPKSYVYSECYIIYLAGLF*FN*IKIQILCLAGIY*III*RKWLILISFS*KTHKNTKHKSTFCGTPWFLVLDICINLKE*SKVTAWHIGRYLVRIGWVSFKQNFVSKF*VPKQQVYSLLRFILNILPCLRFSALSKLFIIEHLPASLLS*YGLFIKRMYCSSESNKYCD*NACTLLKRKHFINLHYNVCEMCSIPSLESLSGSSASACIL*IMKQHFSNSVNHTIRDIFRSAATWWEPSTLIISYDIY*SIKCTSR*YSM*SFKTRRYVNCTIIKQSILFSYLFVRIESFLNICTIPMMVAILLFIKYFLFEKRPKTLISNPLLDAKCP*DHPFNSIYVSQLTRAATTNHDRQSRISLDFILGQPHCP*DFSFYVSWITSLFNCPRHIPNENLVKVTLDPLQYVFG*CVSLQ*GDNPFSTYLVYKEEKFRFGVLILFLPKGTILLPHGSRRPLHCATVLHALWMEDIFILNCYI*VKIFSAVVTD*KNANWMPLGGGEKMASLPSSQYETLTS*QIYPCSNENLFNQGPEMAEEINASLQNSAFESWTLQGGKCSMTFC*PHSKMWNISFRNENISRLMYFKTTHYQETYIESSLN*RLLGIKLCLVGYYSLTTQGCFNGSEFDKEHATLILQSTTAQRTITMSAGGYIMILNS*RFFSLHKSKITLCKPKISWYLWS*S*FSSLA*SCISLFVF*YDSLNSDF*VTQQNRRSVPIY*CCTY*RKPFCSFRFRKKQFNHLFLGILLL*IGLLILLTYIV*LRKYRSCCIALIFTSN*TSQG*YWFG*KNYAVKLFIREHDDFIQYFSSLKHLITNF*DYFIIPYT*ANEIF*ALLKKHEVYIINLNNKSTCNLFSKFHALFSIFDTVKCIFCRL*ANFPFAFNENSALSSQLLQNYKAN*LTVGHIGLPLKETRCITDDGRYMWCGLGRAHLCQMHATFSSCQMCL*LRTSLIFFFRSSQHLGSGFGQGTLGCKYLVKPPENLFVKVTCIILVETCLCIYVYLPLFSSTVIC*NNCQKIALSVGL*CKNKVWSIHLIWPLYLTMFIGNLCTLCAAVFGLHLK*K*RLLFFWHY*DKLKNNKEKCLT*PT	*RAGSVR**EAPALHRRRRWRRRPRRHLRAARFPNNDLRSFPFPARPPPQLRPARGSCVSESQLRGAGAAAGASLHTSSPSRQLRRGARPGPGVQPRRAGGGRGRGQPGAAPAGRGGAGGLAPGRWCGMPPPPGRVRSPRLVPVSGGWPGAGLAPQPPRQG*PGCAAPGGGRAVRWGRGPVPRCELALSRLPGPAAAAPLPAQRRPGGTMQAQQLPYEFFSEENAPKWRGLLVPALKKVQGQVHPTLESNDDALQYVEELILQLLNMLCQAQPRSASDVEERVQKSFPHPIDKWAIADAQSAIEKRKRRNPLSLPVEKIHPLLKEVLGYKIDHQVSVYIVAVLEYISADILKLVGNYVRNIRHYEITKQDIKVAMCADKVLMDMFHQDVEDINILSLTDEEPSTSGEQTYYDLVKAFMAEIRQYIRELNLIIKVFREPFVSNSKLFSANDVENIFSRIVDIHELSVKLLGHIEDTVEMTDEGSPHPLVGSCFEDLAEELAFDPYESYARDILRPGFHDRFLSQLSKPGAALYLQSIGEGFKEAVQYVLPRLLLAPVYHCLHYFELLKQLEEKSEDQEDKECLKQAITALLNVQSGMEKICSKSLAKRRLSESACRFYSQQMKGKQLAIKKMNEIQKNIDGWEGKDIGQCCNEFIMEGTLTRVGAKHERHIFLFDGLMICCKSNHGQPRLPGASNAEYRLKEKFFMRKVQINDKDDTNEYKHAFEIILKDENSVIFSAKSAEEKNNWMAALISLQYRSTLERMLDVTMLQEEKEEQMRLPSADVYRFAEPDSEENIIFEENMQPKAGIPIIKAGTVIKLIERLTYHMYADPNFVRTFLTTYRSFCKPQELLSLIIERFEIPEPEPTEADRIAIENGDQPLSAELKRFRKEYIQPVQLRVLNVCRHWVEHHFYDFERDAYLLQRMEEFIGTVRGKAMKKWVESITKIIQRKKIARDNGPGHNITFQSSPPTVEWHISRPGHIETFDLLTLHPIEIARQLTLLESDLYRAVQPSELVGSVWTKEDKEINSPNLLKMIRHTTNLTLWFEKCIVETENLEERVAVVSRIIEILQVFQELNNFNGVLEVVSAMNSSPVYRLDHTFEQIPSRQKKILEEAHELSEDHYKKYLAKLRSINPPCVPFFGIYLTNILKTEEGNPEVLKRHGKELINFSKRRKVAEITGEIQQYQNQPYCLRVESDIKRFFENLNPMGNSMEKEFTDYLFNKSLEIEPRNPKPLPRFPKKYSYPLKSPGVRPSNPRPGTMRHPTPLQQEPRKISYSRIPESETESTASAPNSPRTPLTPPPASGASSTTDVCSVFDSDHSSPFHSSNDTVFIQVTLPHGPRSASVSSISLTKGTDEVPVPPPVPPRRRPESAPAESSPSKIMSKHLDSPPAIPPRQPTSKAYSPRYSISDRTSISDPPESPPLLPPREPVRTPDVFSSSPLHLQPPPLGKKSDHGNAFFPNSPSPFTPPPPQTPSPHGTRRHLPSPPLTQEVDLHSIAGPPVPPRQSTSQHIPKLPPKTYKREHTHPSMHRDGPPLLENAHSS*VPLYWDVYFPSPKSIAGNGCTECASTEELK*ELQTLTTLLQDAV*DNEF*PRCNYTMEMVFQFRIWKDRPRGIGQLIAPENHKGTFSGQ*AGVLFL*SDLL*SDH*RDGKHSLVSSRPT*QFL*FKLCTFKKKNLNRDLNIFLCFPLLYSSTLEYFLKNHSKDCEERLWYLTLLKSRPGTVLQACLQIITVN*MGTEASPKRYFFVVVVVLGIIVPILRAFPPPVPTHPNKMWWCCLQKREVLCH*HDRRTF*KKITVNYSICI*ETVHLC*IVIFPPSPTEVYW*SMSWLVAIPLTIPWKCRHPM*KGALAGHH*HRSCFTHS*VISISRIILHCLNHMYIVNVI*YTWQVCFNLIE*RYKYFVWLAYIKLLYEENG*FLFLLVEKHTKTLNIKARFVVRLGF*FWIYVLILKNDLKSQLGI*EDTWLE*DGYLLSRTL*VSFKFLSNKYTVC*GLY*TFYLA*GFLLYQNYS**NIYLHHYYHNMDYS*SVCTVLLSLTNTVTEMHAPC*RENILLISTIMSVKCAVFHP*RVYLVHQHLHVSSE**SNISAILLTTPLETFLEVLQHGGNLVL**FPMIFIRA*NVHHDSTVCSPLRPEGMLTAPSLSSLSYFLIYLLELNPFSISVPFL*W*PFFSL*NISSLKSVLKH*FQIPSWMQSVPKTIHSTVFM*ANLLEPLQLIMIDSPESPWTLYWASLIVPKISLFMSHGLLLFLIAPGTFQMRTW*KSHWTPFSMSSANVLAFNKVITPFQPI*SIKRKNSDLEF*SYFSQRELFFYPMVLGDHFTVQQFYMHCGWRIFLF*TVTFR*KYFLQW*LIRKMPIGCP*VEVRKWHPCLLLNMKH*LVDKFILVVMKIYLIRDQKWLRR*MHHYKILLLNPGHYKGVNAA*LFVNHIPKCGTFLLEMKIFQG*CILRLHIIRKHTLRVRLIKGCWASNYV**VTIL*QLKDALMDLNLTKSMPH*YYSQQQPREQLLCQLEAIL*F*ILKGFFPSINQKLPYVNQKLVGIYGHDLNSQV*LNLVFHCLSSNMTA*IQIFK*LSKIGGVSQFISVVHIEENLFVPSDLERNSLTIYFLVFCCCE*VYLFF*HILCDYASIGPVVLH*SLPVTKHHKVNIGLAERIMQ*SYL*GNMMTLFNIFLL*NISLLTFKIIS*SLIHEPMKYFELYLRSMKSIL*I*TTKALVTCLVNSMPYFPFLTP*SAFSVDCEQISLLPLMKIVH*VANCCRIIKQIS*QWVTLDYHSKKQDA*QMMEGTCGVA*GERTCARCMPLSVAAKCAFN*EHL*FFSSDQVSIWGRDLGRELWGANIW*NHQRICLSK*HV*F*LRRVCVYMCICLCLVARLFAKIIVKKLLCRSVFDVRTKCGLYI*YGLCT*PCS*VIFVLCVQQYLVCI*SENNGCYFSGITKIN*KIIKKNALHSPQ	[]	[]	['GGCACC']	GGCACC	GGCACC	NM_005633.4	single nucleotide variant	NM_005633.4(SOS1):c.-1C>T	6654	SOS1	HGNC:11187	Uncertain significance	2	39120423	39120423	-	-1C>T	kozak	GGCACC	GGCACT	1.05337949273595	0.79487723967375	0.633495169930151	0.977823801995778	FALSE	NA
>NM_006160.4 Homo sapiens neuronal differentiation 2 (NEUROD2), mRNA	AGAGATGCCACACTCGCTCCGCGGTTCGCATGGCGCTCTGAAGACGCCGGCGCCCGCCGCCTTGAGGAGCCGCTGCCCCCGCTCCCTGAAGATGGGGGAACAATGAAATAAGCGAGAAGATCCCTCTTCTCCCCCCTCTCTCTCTTGCCCCCTCCCCCCCTCCCCTCCCCTCTCCCCTTGACTCCTCTCCGAGGCACCATGCTGACCCGCCTGTTCAGCGAGCCCGGCCTTCTCTCGGACGTGCCCAAGTTCGCCAGCTGGGGCGACGGCGAAGACGACGAGCCGAGGAGCGACAAGGGCGACGCGCCGCCACCGCCACCGCCTGCGCCCGGGCCAGGGGCTCCGGGGCCAGCCCGGGCGGCCAAGCCAGTCCCTCTCCGTGGAGAAGAGGGGACGGAGGCCACGTTGGCCGAGGTCAAGGAGGAAGGCGAGCTGGGGGGAGAGGAGGAGGAGGAAGAGGAGGAGGAAGAAGGACTGGACGAGGCGGAGGGCGAGCGGCCCAAGAAGCGCGGGCCCAAGAAGCGCAAGATGACCAAGGCGCGCTTGGAGCGCTCCAAGCTTCGGCGGCAGAAGGCGAACGCGCGGGAGCGCAACCGCATGCACGACCTGAACGCAGCCCTGGACAACCTGCGCAAGGTGGTGCCCTGCTACTCCAAGACGCAGAAGCTGTCCAAGATCGAGACGCTGCGCCTAGCCAAGAACTATATCTGGGCGCTCTCGGAGATCCTGCGCTCCGGCAAGCGGCCAGACCTAGTGTCCTACGTGCAGACTCTGTGCAAGGGTCTGTCGCAGCCCACCACCAATCTGGTGGCCGGCTGTCTGCAGCTCAACTCTCGCAACTTCCTCACGGAGCAAGGCGCCGACGGTGCCGGCCGCTTCCACGGCTCGGGCGGCCCGTTCGCCATGCACCCCTACCCGTACCCGTGCTCGCGCCTGGCGGGCGCACAGTGCCAGGCGGCCGGCGGCCTGGGCGGCGGCGCGGCGCACGCCCTGCGGACCCACGGCTACTGCGCCGCCTACGAGACGCTGTATGCGGCGGCAGGCGGTGGCGGCGCGAGCCCGGACTACAACAGCTCCGAGTACGAGGGCCCGCTCAGCCCCCCGCTCTGTCTCAATGGCAACTTCTCACTCAAGCAGGACTCCTCGCCCGACCACGAGAAAAGCTACCACTACTCTATGCACTACTCGGCGCTGCCCGGTTCGCGGCCCACGGGCCACGGGCTAGTCTTCGGCTCGTCGGCTGTGCGCGGGGGCGTCCACTCGGAGAATCTCTTGTCTTACGATATGCACCTTCACCACGACCGGGGCCCCATGTACGAGGAGCTCAATGCGTTTTTTCATAACTGAGACTTCGCGCCGGCTCCCTTCTTTTTCTTTTGCCTTTGCCCGCCCCCCTGTCCCCAGCCCCCAGAGCGCAGGGACACCCCCATCCTACCCCGGCGCCGGGCGCGGGGAGCGGGCCACCGGTCCTGCCGCTCTCCTGGGGCAGCGCAGTCCTGTTACCTGTGGGTGGCCTGTCCCAGGGGCCTCGCTTCCCCCAGGGGACTCGCCTTCTCTCTCCCCAAGGGGTTCCCTCCTCCTCTCTCCCAAGGAGTGCTTCTCCAGGGACCTCTCTCCGGGGGCTCCCTGGAGGCACCCCTCCCCCATTCCCAATATCTTCGCTGAGGTTTCCTCCTCCCCCTCCTCCCTGCAGGCCCAAGGCGTTGGTAAGGGGGCAGCTGAGCAATGGAACGCGTTTCCCCCTCTCATTATTATTTTAAAAACAGACACCCAGCTGCCGAGGCAAAAAGGAGCCAGGCGCTCCCTCTTTCTTGAAGAGGGTAGAAGTTAGGGCGCCGGAGCCCGGGCCTGGAACGCCCTCACCCCCAACCTCCAGTCTCCGCGTTTTGCGATTTTAATTTTGGCGGGAGGGGAAGTGGATTGAGAGGAAAGAGAGAGGCCAAGACAATTTGTAACTAGAATCCGTTTTTCCCTTTTCCTTTTTTTAAACAAACAAACATACAAAAAAAAAAAAAAAAAAAAAAAAAAAAAAAAAAAAAAAAGCTAAGAGGCGACGGAAGCCGAACGCAGAGTCCGGATCGGAGAGAAAACGCAGTAAGGACTTTTAGAAGCAATAAAAGGCAAAAAAAACAAAAAACAAAAAAACAAACAAAAAAAAACCACTACTACCAATAATCAAAGACACAAATATCTATGCAAGGAGGCTCCACTGAGCCTCGCGGCCCGGCCCGGCCCCGGGATGCCCCGCCCGGCCTGCGGGCCGCCCCGCCCGAGCGCGGATCTGTGCACTTTGGTGAAGTGGGGGCCCGCGCCGCCCCCTCCCCCTCCCCAGGTTCTTACAATCAGTGACTCGGAGATTTGGGGCCCCAGTGCCACTGCCCTCCCCCGCCCCGTCCCCGTTGTGCGTCATGCTGTTTTTTAAAAACCTGTTTCCAAATTTGTATGGAATGGCAAACTGTTGGGGGGTCGGTTTGGGGAGGGAGGGTTTGCATGAAAGACACACGCACACCACACCGCACGCACAAGCAGGCCCGGCGCCGGCGTCCGGGGGGCAGAAGGAGGTGAGCTCGCCGGCTCCTCCTCCCCGCGGCCATTCTGTCCCCTCCTGGGGTGAGGGGTGGGGATGGAGACCTGGGGGCAGCCCCACCCCTGCCCGGACTGTGCCTCGGTGGGTGCCACCTGGCGATTTCCGGTGTCTGGAGAGAGTATTTTTTGGTCCAAGGAGTCCTCTTGGCTTTAGCTGGTGGGTGGGCGGGGAGAGGTCTGAGGGCTCCTACTGGAGGTTCCCCCAAAAAGGGGCAAAAGGAGACCCTCTGCCCACCGGAGGCAGGGGATCAGGCATCCAAATACACGATGCAAAAATGCAATCCCACAGGCGACACACCCACACACTCACCCACACACACGCAATTTTACCTTCCTCTTGTAGCGAAGATGAAACTCCCGTCGGACACCCGAAGTGCATTGCGTGTTTCTGTTCAGTTTAATGACGATTAATAAATATTTATGTAAATGAGATGCAAAGCCGGA	RDATLAPRFAWRSEDAGARRLEEPLPPLPEDGGTMK*ARRSLFSPLSLLPPPPLPSPLPLTPLRGTMLTRLFSEPGLLSDVPKFASWGDGEDDEPRSDKGDAPPPPPPAPGPGAPGPARAAKPVPLRGEEGTEATLAEVKEEGELGGEEEEEEEEEEGLDEAEGERPKKRGPKKRKMTKARLERSKLRRQKANARERNRMHDLNAALDNLRKVVPCYSKTQKLSKIETLRLAKNYIWALSEILRSGKRPDLVSYVQTLCKGLSQPTTNLVAGCLQLNSRNFLTEQGADGAGRFHGSGGPFAMHPYPYPCSRLAGAQCQAAGGLGGGAAHALRTHGYCAAYETLYAAAGGGGASPDYNSSEYEGPLSPPLCLNGNFSLKQDSSPDHEKSYHYSMHYSALPGSRPTGHGLVFGSSAVRGGVHSENLLSYDMHLHHDRGPMYEELNAFFHN*DFAPAPFFFFCLCPPPCPQPPERRDTPILPRRRARGAGHRSCRSPGAAQSCYLWVACPRGLASPRGLAFSLPKGFPPPLSQGVLLQGPLSGGSLEAPLPHSQYLR*GFLLPLLPAGPRRW*GGS*AMERVSPSHYYFKNRHPAAEAKRSQALPLS*RG*KLGRRSPGLERPHPQPPVSAFCDFNFGGRGSGLRGKREAKTICN*NPFFPFPFFKQTNIQKKKKKKKKKKKKKLRGDGSRTQSPDRRENAVRTFRSNKRQKKQKTKKQTKKNHYYQ*SKTQISMQGGSTEPRGPARPRDAPPGLRAAPPERGSVHFGEVGARAAPSPSPGSYNQ*LGDLGPQCHCPPPPRPRCASCCFLKTCFQICMEWQTVGGSVWGGRVCMKDTRTPHRTHKQARRRRPGGRRR*ARRLLLPAAILSPPGVRGGDGDLGAAPPLPGLCLGGCHLAISGVWREYFLVQGVLLALAGGWAGRGLRAPTGGSPKKGQKETLCPPEAGDQASKYTMQKCNPTGDTPTHSPTHTQFYLPLVAKMKLPSDTRSALRVSVQFNDD**IFM*MRCKAG	EMPHSLRGSHGALKTPAPAALRSRCPRSLKMGEQ*NKREDPSSPPSLSCPLPPSPPLSP*LLSEAPC*PACSASPAFSRTCPSSPAGATAKTTSRGATRATRRHRHRLRPGQGLRGQPGRPSQSLSVEKRGRRPRWPRSRRKASWGERRRRKRRRKKDWTRRRASGPRSAGPRSAR*PRRAWSAPSFGGRRRTRGSATACTT*TQPWTTCARWCPATPRRRSCPRSRRCA*PRTISGRSRRSCAPASGQT*CPTCRLCARVCRSPPPIWWPAVCSSTLATSSRSKAPTVPAASTARAARSPCTPTRTRARAWRAHSARRPAAWAAARRTPCGPTATAPPTRRCMRRQAVAARARTTTAPSTRARSAPRSVSMATSHSSRTPRPTTRKATTTLCTTRRCPVRGPRATG*SSARRLCAGASTRRISCLTICTFTTTGAPCTRSSMRFFITETSRRLPSFSFAFARPPVPSPQSAGTPPSYPGAGRGERATGPAALLGQRSPVTCGWPVPGASLPPGDSPSLSPRGSLLLSPKECFSRDLSPGAPWRHPSPIPNIFAEVSSSPSSLQAQGVGKGAAEQWNAFPPLIIILKTDTQLPRQKGARRSLFLEEGRS*GAGARAWNALTPNLQSPRFAILILAGGEVD*EERERPRQFVTRIRFSLFLFLNKQTYKKKKKKKKKKKKKS*EATEAERRVRIGEKTQ*GLLEAIKGKKNKKQKNKQKKTTTTNNQRHKYLCKEAPLSLAARPGPGMPRPACGPPRPSADLCTLVKWGPAPPPPPPQVLTISDSEIWGPSATALPRPVPVVRHAVF*KPVSKFVWNGKLLGGRFGEGGFA*KTHAHHTARTSRPGAGVRGAEGGELAGSSSPRPFCPLLG*GVGMETWGQPHPCPDCASVGATWRFPVSGESIFWSKESSWL*LVGGRGEV*GLLLEVPPKRGKRRPSAHRRQGIRHPNTRCKNAIPQATHPHTHPHTRNFTFLL*RR*NSRRTPEVHCVFLFSLMTINKYLCK*DAKP	RCHTRSAVRMAL*RRRRPPP*GAAAPAP*RWGNNEISEKIPLLPPLSLAPSPPPLPSPLDSSPRHHADPPVQRARPSLGRAQVRQLGRRRRRRAEERQGRRAATATACARARGSGASPGGQASPSPWRRGDGGHVGRGQGGRRAGGRGGGGRGGGRRTGRGGGRAAQEARAQEAQDDQGALGALQASAAEGERAGAQPHARPERSPGQPAQGGALLLQDAEAVQDRDAAPSQELYLGALGDPALRQAARPSVLRADSVQGSVAAHHQSGGRLSAAQLSQLPHGARRRRCRPLPRLGRPVRHAPLPVPVLAPGGRTVPGGRRPGRRRGARPADPRLLRRLRDAVCGGRRWRREPGLQQLRVRGPAQPPALSQWQLLTQAGLLARPREKLPLLYALLGAARFAAHGPRASLRLVGCARGRPLGESLVLRYAPSPRPGPHVRGAQCVFS*LRLRAGSLLFLLPLPAPLSPAPRAQGHPHPTPAPGAGSGPPVLPLSWGSAVLLPVGGLSQGPRFPQGTRLLSPQGVPSSSLPRSASPGTSLRGLPGGTPPPFPISSLRFPPPPPPCRPKALVRGQLSNGTRFPLSLLF*KQTPSCRGKKEPGAPSFLKRVEVRAPEPGPGTPSPPTSSLRVLRF*FWREGKWIERKERGQDNL*LESVFPFSFF*TNKHTKKKKKKKKKKKKKAKRRRKPNAESGSERKRSKDF*KQ*KAKKTKNKKTNKKKPLLPIIKDTNIYARRLH*ASRPGPAPGCPARPAGRPARARICALW*SGGPRRPLPLPRFLQSVTRRFGAPVPLPSPAPSPLCVMLFFKNLFPNLYGMANCWGVGLGREGLHERHTHTTPHAQAGPAPASGGQKEVSSPAPPPRGHSVPSWGEGWGWRPGGSPTPARTVPRWVPPGDFRCLERVFFGPRSPLGFSWWVGGERSEGSYWRFPQKGAKGDPLPTGGRGSGIQIHDAKMQSHRRHTHTLTHTHAILPSSCSEDETPVGHPKCIACFCSV**RLINIYVNEMQSR	['GGCACC']	[]	[]	GGCACC		NM_006160.4	single nucleotide variant	NM_006160.4(NEUROD2):c.-1C>T	4761	NEUROD2	HGNC:7763	Uncertain significance	17	39606600	39606600	-	-1C>T	kozak	GGCACC	GGCACT	1.05337949273595	0.79487723967375	0.633495169930151	0.977823801995778	FALSE	NA
>NM_025233.7 Homo sapiens Coenzyme A synthase (COASY), transcript variant 1, mRNA	GTTAGTGCTTCCGGGTTGCAGCCAGGGAAGCCTCCGCGGTGGTGCAAGTGGAACCCAAGCCTTGAGGTTTCAGTGAGTAGGGGGCCGACGTGAGCTTTAGCGTCCCCCTTTAGCCTCCCTCTTCGATTCCTTGAAGACCCTGGTGCAGCTTAGCAAGAGGGCCCAGGATTTTTGGATCCCCAGCCCTGTGACAAGGGTTCCTGTCCAGTTTCCCCCTCCCAGGATTTCGACTCAGTTCAGCGAAGTCACCGCCCCGTCTGAGAAATGAGGACACCAAGGCTTAGAGCACAGCCCCGAGGCGCCGTCTACCAGGCCCCGTCCCCTCCCCCGGCTCCTGTCGGTCAGCACTGAAACCCCGTCCCTGCTCCAGGCCTCCTTCTCTGGGGTCCAAGGTCCCATACAGGCCTCTGCCTCGGCCGCAGGCCCTTCAGTCACCGTCGCCTCGTCTCCCTGACTGTCCGCAGGCCTGGGCAGCATGGCCGTATTCCGGTCGGGTCTCCTGGTGCTGACGACGCCGCTGGCCTCCCTAGCCCCTCGCCTGGCCTCCATCCTGACCTCGGCGGCCCGGCTGGTGAATCACACACTCTATGTTCACCTGCAGCCGGGCATGAGCCTGGAGGGCCCGGCTCAGCCCCAGTCCAGCCCCGTGCAGGCCACGTTTGAGGTTCTTGATTTCATCACGCACCTCTATGCTGGCGCCGACGTCCACAGGCACTTGGACGTCAGAATCCTACTGACCAATATCCGAACCAAGAGCACCTTTCTCCCTCCCCTGCCCACCTCAGTCCAGAATCTCGCCCACCCGCCAGAAGTCGTGTTGACAGATTTCCAGACCCTGGATGGAAGCCAGTACAACCCGGTCAAACAGCAGCTAGTGCGTTACGCCACCAGCTGTTACAGCTGTTGTCCGCGACTGGCCTCGGTGCTGCTATACTCCGATTATGGGATAGGAGAAGTGCCCGTGGAGCCCCTGGATGTCCCCTTACCCTCCACGATCAGGCCAGCTTCCCCCGTGGCCGGGTCTCCAAAGCAGCCGGTGCGTGGCTACTACCGTGGCGCTGTCGGTGGCACGTTTGACCGCCTGCACAACGCCCACAAGGTGTTGCTCAGTGTCGCGTGCATCCTGGCCCAGGAGCAGCTTGTGGTGGGAGTAGCAGACAAAGATCTGTTGAAGAGCAAGTTGCTCCCTGAGCTGCTCCAACCTTATACAGAACGTGTGGAACATCTGAGTGAATTCCTGGTGGACATCAAGCCCTCCTTGACTTTTGATGTCATCCCCCTGCTGGACCCCTATGGGCCCGCTGGCTCTGACCCCTCCCTGGAGTTCCTGGTGGTCAGCGAGGAGACCTATCGTGGGGGGATGGCCATCAACCGCTTCCGCCTTGAGAATGACCTGGAGGAACTTGCTTTGTACCAGATCCAGCTGCTGAAGGACCTCAGACATACAGAGAATGAAGAGGACAAAGTCAGCTCCTCCAGCTTCCGCCAGCGAATGTTGGGGAACCTGCTTCGGCCTCCATATGAAAGGCCAGAGCTCCCCACATGTCTCTATGTAATTGGGCTGACTGGCATCAGTGGCTCTGGGAAGAGCTCAATAGCTCAGCGACTGAAGGGCCTGGGGGCGTTTGTCATTGACAGTGACCACCTGGGTCATCGGGCCTATGCCCCAGGTGGCCCTGCCTACCAGCCTGTGGTGGAGGCCTTTGGAACAGATATTCTCCATAAAGATGGCATCATCAACAGGAAGGTCCTAGGCAGCCGGGTGTTTGGGAATAAGAAGCAGCTGAAGATACTCACGGACATTATGTGGCCAATTATCGCAAAGCTGGCCCGAGAGGAGATGGATCGGGCTGTGGCTGAGGGAAAGCGTGTGTGTGTGATTGATGCCGCTGTGTTGCTTGAAGCCGGCTGGCAGAACCTGGTCCATGAGGTGTGGACTGCTGTCATCCCAGAGACTGAGGCTGTAAGACGCATTGTGGAGAGGGATGGCCTCAGTGAAGCCGCGGCTCAAAGCCGGCTGCAGAGCCAGATGAGCGGGCAGCAGCTTGTGGAACAGAGCCACGTGGTGCTCAGCACCTTGTGGGAGCCGCATATCACCCAACGCCAGGTGGAGAAAGCCTGGGCCCTCTTGCAGAAGCGCATTCCCAAGACTCATCAGGCCCTCGACTGAAAAGTTCTCAGTGGGGCCAGACTGGCTCCTGGAGCTGACAAGCGACCCCGTGGTGAGGAGAAATGGGGGCCTTGATGCTCACCCTGGTTCAGGCCCAGAGGTCCAAGCTATACTGTGCAGGACATGGCCAGGCCTGGTGGACACAGGAAGCCTACCCAACACGCTGGTATTTGGCCAACACTGAGGATGTGGTTCATGGGGGAGCAGTCCCCTCCCCACTCTTGCCCATGGGTGACTCTTACCCACAGCTGACTAGGGCCAGCGCAAATACTGGAACCTGTAACAGAATTAAAGGTGAATGTTCTGAGA	VSASGLQPGKPPRWCKWNPSLEVSVSRGPT*ALASPFSLPLRFLEDPGAA*QEGPGFLDPQPCDKGSCPVSPSQDFDSVQRSHRPV*EMRTPRLRAQPRGAVYQAPSPPPAPVGQH*NPVPAPGLLLWGPRSHTGLCLGRRPFSHRRLVSLTVRRPGQHGRIPVGSPGADDAAGLPSPSPGLHPDLGGPAGESHTLCSPAAGHEPGGPGSAPVQPRAGHV*GS*FHHAPLCWRRRPQALGRQNPTDQYPNQEHLSPSPAHLSPESRPPARSRVDRFPDPGWKPVQPGQTAASALRHQLLQLLSATGLGAAILRLWDRRSARGAPGCPLTLHDQASFPRGRVSKAAGAWLLPWRCRWHV*PPAQRPQGVAQCRVHPGPGAACGGSSRQRSVEEQVAP*AAPTLYRTCGTSE*IPGGHQALLDF*CHPPAGPLWARWL*PLPGVPGGQRGDLSWGDGHQPLPP*E*PGGTCFVPDPAAEGPQTYRE*RGQSQLLQLPPANVGEPASASI*KARAPHMSLCNWADWHQWLWEELNSSATEGPGGVCH*Q*PPGSSGLCPRWPCLPACGGGLWNRYSP*RWHHQQEGPRQPGVWE*EAAEDTHGHYVANYRKAGPRGDGSGCG*GKACVCD*CRCVA*SRLAEPGP*GVDCCHPRD*GCKTHCGEGWPQ*SRGSKPAAEPDERAAACGTEPRGAQHLVGAAYHPTPGGESLGPLAEAHSQDSSGPRLKSSQWGQTGSWS*QATPW*GEMGALMLTLVQAQRSKLYCAGHGQAWWTQEAYPTRWYLANTEDVVHGGAVPSPLLPMGDSYPQLTRASANTGTCNRIKGECSE	LVLPGCSQGSLRGGASGTQALRFQ*VGGRREL*RPPLASLFDSLKTLVQLSKRAQDFWIPSPVTRVPVQFPPPRISTQFSEVTAPSEK*GHQGLEHSPEAPSTRPRPLPRLLSVSTETPSLLQASFSGVQGPIQASASAAGPSVTVASSP*LSAGLGSMAVFRSGLLVLTTPLASLAPRLASILTSAARLVNHTLYVHLQPGMSLEGPAQPQSSPVQATFEVLDFITHLYAGADVHRHLDVRILLTNIRTKSTFLPPLPTSVQNLAHPPEVVLTDFQTLDGSQYNPVKQQLVRYATSCYSCCPRLASVLLYSDYGIGEVPVEPLDVPLPSTIRPASPVAGSPKQPVRGYYRGAVGGTFDRLHNAHKVLLSVACILAQEQLVVGVADKDLLKSKLLPELLQPYTERVEHLSEFLVDIKPSLTFDVIPLLDPYGPAGSDPSLEFLVVSEETYRGGMAINRFRLENDLEELALYQIQLLKDLRHTENEEDKVSSSSFRQRMLGNLLRPPYERPELPTCLYVIGLTGISGSGKSSIAQRLKGLGAFVIDSDHLGHRAYAPGGPAYQPVVEAFGTDILHKDGIINRKVLGSRVFGNKKQLKILTDIMWPIIAKLAREEMDRAVAEGKRVCVIDAAVLLEAGWQNLVHEVWTAVIPETEAVRRIVERDGLSEAAAQSRLQSQMSGQQLVEQSHVVLSTLWEPHITQRQVEKAWALLQKRIPKTHQALD*KVLSGARLAPGADKRPRGEEKWGP*CSPWFRPRGPSYTVQDMARPGGHRKPTQHAGIWPTLRMWFMGEQSPPHSCPWVTLTHS*LGPAQILEPVTELKVNVLR	*CFRVAAREASAVVQVEPKP*GFSE*GADVSFSVPL*PPSSIP*RPWCSLARGPRIFGSPAL*QGFLSSFPLPGFRLSSAKSPPRLRNEDTKA*STAPRRRLPGPVPSPGSCRSALKPRPCSRPPSLGSKVPYRPLPRPQALQSPSPRLPDCPQAWAAWPYSGRVSWC*RRRWPP*PLAWPPS*PRRPGW*ITHSMFTCSRA*AWRARLSPSPAPCRPRLRFLISSRTSMLAPTSTGTWTSESY*PISEPRAPFSLPCPPQSRISPTRQKSC*QISRPWMEASTTRSNSS*CVTPPAVTAVVRDWPRCCYTPIMG*EKCPWSPWMSPYPPRSGQLPPWPGLQSSRCVATTVALSVARLTACTTPTRCCSVSRASWPRSSLWWE*QTKIC*RASCSLSCSNLIQNVWNI*VNSWWTSSPP*LLMSSPCWTPMGPLALTPPWSSWWSARRPIVGGWPSTASALRMTWRNLLCTRSSC*RTSDIQRMKRTKSAPPASASECWGTCFGLHMKGQSSPHVSM*LG*LASVALGRAQ*LSD*RAWGRLSLTVTTWVIGPMPQVALPTSLWWRPLEQIFSIKMASSTGRS*AAGCLGIRSS*RYSRTLCGQLSQSWPERRWIGLWLRESVCV*LMPLCCLKPAGRTWSMRCGLLSSQRLRL*DALWRGMASVKPRLKAGCRAR*AGSSLWNRATWCSAPCGSRISPNARWRKPGPSCRSAFPRLIRPSTEKFSVGPDWLLELTSDPVVRRNGGLDAHPGSGPEVQAILCRTWPGLVDTGSLPNTLVFGQH*GCGSWGSSPLPTLAHG*LLPTAD*GQRKYWNL*QN*R*MF*	[]	['GGCAGC']	[]	GGCAGC	GGCAGC	NM_025233.7	single nucleotide variant	NM_025233.7(COASY):c.-1C>T	80347	COASY	HGNC:29932	Conflicting classifications of pathogenicity	17	42562622	42562622	-	-1C>T	kozak	GGCAGC	GGCAGT	0.934705310878774	0.779251512412208	0.576141367803166	0.962694896050839	FALSE	NA
>NM_000321.3 Homo sapiens RB transcriptional corepressor 1 (RB1), transcript variant 1, mRNA	AGTTGCCGGGCGGGGGAGGGCGCGTCCGGTTTTTCTCAGGGGACGTTGAAATTATTTTTGTAACGGGAGTCGGGAGAGGACGGGGCGTGCCCCGACGTGCGCGCGCGTCGTCCTCCCCGGCGCTCCTCCACAGCTCGCTGGCTCCCGCCGCGGAAAGGCGTCATGCCGCCCAAAACCCCCCGAAAAACGGCCGCCACCGCCGCCGCTGCCGCCGCGGAACCCCCGGCACCGCCGCCGCCGCCCCCTCCTGAGGAGGACCCAGAGCAGGACAGCGGCCCGGAGGACCTGCCTCTCGTCAGGCTTGAGTTTGAAGAAACAGAAGAACCTGATTTTACTGCATTATGTCAGAAATTAAAGATACCAGATCATGTCAGAGAGAGAGCTTGGTTAACTTGGGAGAAAGTTTCATCTGTGGATGGAGTATTGGGAGGTTATATTCAAAAGAAAAAGGAACTGTGGGGAATCTGTATCTTTATTGCAGCAGTTGACCTAGATGAGATGTCGTTCACTTTTACTGAGCTACAGAAAAACATAGAAATCAGTGTCCATAAATTCTTTAACTTACTAAAAGAAATTGATACCAGTACCAAAGTTGATAATGCTATGTCAAGACTGTTGAAGAAGTATGATGTATTGTTTGCACTCTTCAGCAAATTGGAAAGGACATGTGAACTTATATATTTGACACAACCCAGCAGTTCGATATCTACTGAAATAAATTCTGCATTGGTGCTAAAAGTTTCTTGGATCACATTTTTATTAGCTAAAGGGGAAGTATTACAAATGGAAGATGATCTGGTGATTTCATTTCAGTTAATGCTATGTGTCCTTGACTATTTTATTAAACTCTCACCTCCCATGTTGCTCAAAGAACCATATAAAACAGCTGTTATACCCATTAATGGTTCACCTCGAACACCCAGGCGAGGTCAGAACAGGAGTGCACGGATAGCAAAACAACTAGAAAATGATACAAGAATTATTGAAGTTCTCTGTAAAGAACATGAATGTAATATAGATGAGGTGAAAAATGTTTATTTCAAAAATTTTATACCTTTTATGAATTCTCTTGGACTTGTAACATCTAATGGACTTCCAGAGGTTGAAAATCTTTCTAAACGATACGAAGAAATTTATCTTAAAAATAAAGATCTAGATGCAAGATTATTTTTGGATCATGATAAAACTCTTCAGACTGATTCTATAGACAGTTTTGAAACACAGAGAACACCACGAAAAAGTAACCTTGATGAAGAGGTGAATGTAATTCCTCCACACACTCCAGTTAGGACTGTTATGAACACTATCCAACAATTAATGATGATTTTAAATTCAGCAAGTGATCAACCTTCAGAAAATCTGATTTCCTATTTTAACAACTGCACAGTGAATCCAAAAGAAAGTATACTGAAAAGAGTGAAGGATATAGGATACATCTTTAAAGAGAAATTTGCTAAAGCTGTGGGACAGGGTTGTGTCGAAATTGGATCACAGCGATACAAACTTGGAGTTCGCTTGTATTACCGAGTAATGGAATCCATGCTTAAATCAGAAGAAGAACGATTATCCATTCAAAATTTTAGCAAACTTCTGAATGACAACATTTTTCATATGTCTTTATTGGCGTGCGCTCTTGAGGTTGTAATGGCCACATATAGCAGAAGTACATCTCAGAATCTTGATTCTGGAACAGATTTGTCTTTCCCATGGATTCTGAATGTGCTTAATTTAAAAGCCTTTGATTTTTACAAAGTGATCGAAAGTTTTATCAAAGCAGAAGGCAACTTGACAAGAGAAATGATAAAACATTTAGAACGATGTGAACATCGAATCATGGAATCCCTTGCATGGCTCTCAGATTCACCTTTATTTGATCTTATTAAACAATCAAAGGACCGAGAAGGACCAACTGATCACCTTGAATCTGCTTGTCCTCTTAATCTTCCTCTCCAGAATAATCACACTGCAGCAGATATGTATCTTTCTCCTGTAAGATCTCCAAAGAAAAAAGGTTCAACTACGCGTGTAAATTCTACTGCAAATGCAGAGACACAAGCAACCTCAGCCTTCCAGACCCAGAAGCCATTGAAATCTACCTCTCTTTCACTGTTTTATAAAAAAGTGTATCGGCTAGCCTATCTCCGGCTAAATACACTTTGTGAACGCCTTCTGTCTGAGCACCCAGAATTAGAACATATCATCTGGACCCTTTTCCAGCACACCCTGCAGAATGAGTATGAACTCATGAGAGACAGGCATTTGGACCAAATTATGATGTGTTCCATGTATGGCATATGCAAAGTGAAGAATATAGACCTTAAATTCAAAATCATTGTAACAGCATACAAGGATCTTCCTCATGCTGTTCAGGAGACATTCAAACGTGTTTTGATCAAAGAAGAGGAGTATGATTCTATTATAGTATTCTATAACTCGGTCTTCATGCAGAGACTGAAAACAAATATTTTGCAGTATGCTTCCACCAGGCCCCCTACCTTGTCACCAATACCTCACATTCCTCGAAGCCCTTACAAGTTTCCTAGTTCACCCTTACGGATTCCTGGAGGGAACATCTATATTTCACCCCTGAAGAGTCCATATAAAATTTCAGAAGGTCTGCCAACACCAACAAAAATGACTCCAAGATCAAGAATCTTAGTATCAATTGGTGAATCATTCGGGACTTCTGAGAAGTTCCAGAAAATAAATCAGATGGTATGTAACAGCGACCGTGTGCTCAAAAGAAGTGCTGAAGGAAGCAACCCTCCTAAACCACTGAAAAAACTACGCTTTGATATTGAAGGATCAGATGAAGCAGATGGAAGTAAACATCTCCCAGGAGAGTCCAAATTTCAGCAGAAACTGGCAGAAATGACTTCTACTCGAACACGAATGCAAAAGCAGAAAATGAATGATAGCATGGATACCTCAAACAAGGAAGAGAAATGAGGATCTCAGGACCTTGGTGGACACTGTGTACACCTCTGGATTCATTGTCTCTCACAGATGTGACTGTATAACTTTCCCAGGTTCTGTTTATGGCCACATTTAATATCTTCAGCTCTTTTTGTGGATATAAAATGTGCAGATGCAATTGTTTGGGTGATTCCTAAGCCACTTGAAATGTTAGTCATTGTTATTTATACAAGATTGAAAATCTTGTGTAAATCCTGCCATTTAAAAAGTTGTAGCAGATTGTTTCCTCTTCCAAAGTAAAATTGCTGTGCTTTATGGATAGTAAGAATGGCCCTAGAGTGGGAGTCCTGATAACCCAGGCCTGTCTGACTACTTTGCCTTCTTTTGTAGCATATAGGTGATGTTTGCTCTTGTTTTTATTAATTTATATGTATATTTTTTTAATTTAACATGAACACCCTTAGAAAATGTGTCCTATCTATCTTCCAAATGCAATTTGATTGACTGCCCATTCACCAAAATTATCCTGAACTCTTCTGCAAAAATGGATATTATTAGAAATTAGAAAAAAATTACTAATTTTACACATTAGATTTTATTTTACTATTGGAATCTGATATACTGTGTGCTTGTTTTATAAAATTTTGCTTTTAATTAAATAAAAGCTGGAAGCAAAGTATAACCATATGATACTATCATACTACTGAAACAGATTTCATACCTCAGAATGTAAAAGAACTTACTGATTATTTTCTTCATCCAACTTATGTTTTTAAATGAGGATTATTGATAGTACTCTTGGTTTTTATACCATTCAGATCACTGAATTTATAAAGTACCCATCTAGTACTTGAAAAAGTAAAGTGTTCTGCCAGATCTTAGGTATAGAGGACCCTAACACAGTATATCCCAAGTGCACTTTCTAATGTTTCTGGGTCCTGAAGAATTAAGATACAAATTAATTTTACTCCATAAACAGACTGTTAATTATAGGAGCCTTAATTTTTTTTTCATAGAGATTTGTCTAATTGCATCTCAAAATTATTCTGCCCTCCTTAATTTGGGAAGGTTTGTGTTTTCTCTGGAATGGTACATGTCTTCCATGTATCTTTTGAACTGGCAATTGTCTATTTATCTTTTATTTTTTTAAGTCAGTATGGTCTAACACTGGCATGTTCAAAGCCACATTATTTCTAGTCCAAAATTACAAGTAATCAAGGGTCATTATGGGTTAGGCATTAATGTTTCTATCTGATTTTGTGCAAAAGCTTCAAATTAAAACAGCTGCATTAGAAAAAGAGGCGCTTCTCCCCTCCCCTACACCTAAAGGTGTATTTAAACTATCTTGTGTGATTAACTTATTTAGAGATGCTGTAACTTAAAATAGGGGATATTTAAGGTAGCTTCAGCTAGCTTTTAGGAAAATCACTTTGTCTAACTCAGAATTATTTTTAAAAAGAAATCTGGTCTTGTTAGAAAACAAAATTTTATTTTGTGCTCATTTAAGTTTCAAACTTACTATTTTGACAGTTATTTTGATAACAATGACACTAGAAAACTTGACTCCATTTCATCATTGTTTCTGCATGAATATCATACAAATCAGTTAGTTTTTAGGTCAAGGGCTTACTATTTCTGGGTCTTTTGCTACTAAGTTCACATTAGAATTAGTGCCAGAATTTTAGGAACTTCAGAGATCGTGTATTGAGATTTCTTAAATAATGCTTCAGATATTATTGCTTTATTGCTTTTTTGTATTGGTTAAAACTGTACATTTAAAATTGCTATGTTACTATTTTCTACAATTAATAGTTTGTCTATTTTAAAATAAATTAGTTGTTAAGAGTCTTAA	SCRAGEGASGFSQGTLKLFL*RESGEDGACPDVRARRPPRRSSTARWLPPRKGVMPPKTPRKTAATAAAAAAEPPAPPPPPPPEEDPEQDSGPEDLPLVRLEFEETEEPDFTALCQKLKIPDHVRERAWLTWEKVSSVDGVLGGYIQKKKELWGICIFIAAVDLDEMSFTFTELQKNIEISVHKFFNLLKEIDTSTKVDNAMSRLLKKYDVLFALFSKLERTCELIYLTQPSSSISTEINSALVLKVSWITFLLAKGEVLQMEDDLVISFQLMLCVLDYFIKLSPPMLLKEPYKTAVIPINGSPRTPRRGQNRSARIAKQLENDTRIIEVLCKEHECNIDEVKNVYFKNFIPFMNSLGLVTSNGLPEVENLSKRYEEIYLKNKDLDARLFLDHDKTLQTDSIDSFETQRTPRKSNLDEEVNVIPPHTPVRTVMNTIQQLMMILNSASDQPSENLISYFNNCTVNPKESILKRVKDIGYIFKEKFAKAVGQGCVEIGSQRYKLGVRLYYRVMESMLKSEEERLSIQNFSKLLNDNIFHMSLLACALEVVMATYSRSTSQNLDSGTDLSFPWILNVLNLKAFDFYKVIESFIKAEGNLTREMIKHLERCEHRIMESLAWLSDSPLFDLIKQSKDREGPTDHLESACPLNLPLQNNHTAADMYLSPVRSPKKKGSTTRVNSTANAETQATSAFQTQKPLKSTSLSLFYKKVYRLAYLRLNTLCERLLSEHPELEHIIWTLFQHTLQNEYELMRDRHLDQIMMCSMYGICKVKNIDLKFKIIVTAYKDLPHAVQETFKRVLIKEEEYDSIIVFYNSVFMQRLKTNILQYASTRPPTLSPIPHIPRSPYKFPSSPLRIPGGNIYISPLKSPYKISEGLPTPTKMTPRSRILVSIGESFGTSEKFQKINQMVCNSDRVLKRSAEGSNPPKPLKKLRFDIEGSDEADGSKHLPGESKFQQKLAEMTSTRTRMQKQKMNDSMDTSNKEEK*GSQDLGGHCVHLWIHCLSQM*LYNFPRFCLWPHLISSALFVDIKCADAIVWVIPKPLEMLVIVIYTRLKILCKSCHLKSCSRLFPLPK*NCCALWIVRMALEWES**PRPV*LLCLLL*HIGDVCSCFY*FICIFF*FNMNTLRKCVLSIFQMQFD*LPIHQNYPELFCKNGYY*KLEKNY*FYTLDFILLLESDILCACFIKFCF*LNKSWKQSITI*YYHTTETDFIPQNVKELTDYFLHPTYVFK*GLLIVLLVFIPFRSLNL*STHLVLEKVKCSARS*V*RTLTQYIPSALSNVSGS*RIKIQINFTP*TDC*L*EP*FFFHRDLSNCISKLFCPP*FGKVCVFSGMVHVFHVSFELAIVYLSFIFLSQYGLTLACSKPHYF*SKITSNQGSLWVRH*CFYLILCKSFKLKQLH*KKRRFSPPLHLKVYLNYLV*LTYLEML*LKIGDI*GSFS*LLGKSLCLTQNYF*KEIWSC*KTKFYFVLI*VSNLLF*QLF**Q*H*KT*LHFIIVSA*ISYKSVSF*VKGLLFLGLLLLSSH*N*CQNFRNFRDRVLRFLK*CFRYYCFIAFLYWLKLYI*NCYVTIFYN**FVYFKIN*LLRVL	VAGRGRARPVFLRGR*NYFCNGSRERTGRAPTCARVVLPGAPPQLAGSRRGKASCRPKPPEKRPPPPPLPPRNPRHRRRRPLLRRTQSRTAARRTCLSSGLSLKKQKNLILLHYVRN*RYQIMSERELG*LGRKFHLWMEYWEVIFKRKRNCGESVSLLQQLT*MRCRSLLLSYRKT*KSVSINSLTY*KKLIPVPKLIMLCQDC*RSMMYCLHSSANWKGHVNLYI*HNPAVRYLLK*ILHWC*KFLGSHFY*LKGKYYKWKMIW*FHFS*CYVSLTILLNSHLPCCSKNHIKQLLYPLMVHLEHPGEVRTGVHG*QNN*KMIQELLKFSVKNMNVI*MR*KMFISKILYLL*ILLDL*HLMDFQRLKIFLNDTKKFILKIKI*MQDYFWIMIKLFRLIL*TVLKHREHHEKVTLMKR*M*FLHTLQLGLL*TLSNN***F*IQQVINLQKI*FPILTTAQ*IQKKVY*KE*RI*DTSLKRNLLKLWDRVVSKLDHSDTNLEFACITE*WNPCLNQKKNDYPFKILANF*MTTFFICLYWRALLRL*WPHIAEVHLRILILEQICLSHGF*MCLI*KPLIFTK*SKVLSKQKAT*QEK**NI*NDVNIESWNPLHGSQIHLYLILLNNQRTEKDQLITLNLLVLLIFLSRIITLQQICIFLL*DLQRKKVQLRV*ILLQMQRHKQPQPSRPRSH*NLPLFHCFIKKCIG*PISG*IHFVNAFCLSTQN*NISSGPFSSTPCRMSMNS*ETGIWTKL*CVPCMAYAK*RI*TLNSKSL*QHTRIFLMLFRRHSNVF*SKKRSMILL*YSITRSSCRD*KQIFCSMLPPGPLPCHQYLTFLEALTSFLVHPYGFLEGTSIFHP*RVHIKFQKVCQHQQK*LQDQES*YQLVNHSGLLRSSRK*IRWYVTATVCSKEVLKEATLLNH*KNYALILKDQMKQMEVNISQESPNFSRNWQK*LLLEHECKSRK*MIAWIPQTRKRNEDLRTLVDTVYTSGFIVSHRCDCITFPGSVYGHI*YLQLFLWI*NVQMQLFG*FLSHLKC*SLLFIQD*KSCVNPAI*KVVADCFLFQSKIAVLYG**EWP*SGSPDNPGLSDYFAFFCSI*VMFALVFINLYVYFFNLT*TPLENVSYLSSKCNLIDCPFTKIILNSSAKMDIIRN*KKITNFTH*ILFYYWNLIYCVLVL*NFAFN*IKAGSKV*PYDTIILLKQISYLRM*KNLLIIFFIQLMFLNEDY**YSWFLYHSDH*IYKVPI*YLKK*SVLPDLRYRGP*HSISQVHFLMFLGPEELRYKLILLHKQTVNYRSLNFFFIEICLIASQNYSALLNLGRFVFSLEWYMSSMYLLNWQLSIYLLFF*VSMV*HWHVQSHIISSPKLQVIKGHYGLGINVSI*FCAKASN*NSCIRKRGASPLPYT*RCI*TILCD*LI*RCCNLK*GIFKVASASF*ENHFV*LRIIFKKKSGLVRKQNFILCSFKFQTYYFDSYFDNNDTRKLDSISSLFLHEYHTNQLVFRSRAYYFWVFCY*VHIRISARILGTSEIVY*DFLNNASDIIALLLFCIG*NCTFKIAMLLFSTINSLSILK*ISC*ES*	LPGGGGRVRFFSGDVEIIFVTGVGRGRGVPRRARASSSPALLHSSLAPAAERRHAAQNPPKNGRHRRRCRRGTPGTAAAAPS*GGPRAGQRPGGPASRQA*V*RNRRT*FYCIMSEIKDTRSCQRESLVNLGESFICGWSIGRLYSKEKGTVGNLYLYCSS*PR*DVVHFY*ATEKHRNQCP*IL*LTKRN*YQYQS**CYVKTVEEV*CIVCTLQQIGKDM*TYIFDTTQQFDIY*NKFCIGAKSFLDHIFIS*RGSITNGR*SGDFISVNAMCP*LFY*TLTSHVAQRTI*NSCYTH*WFTSNTQARSEQECTDSKTTRK*YKNY*SSL*RT*M*YR*GEKCLFQKFYTFYEFSWTCNI*WTSRG*KSF*TIRRNLS*K*RSRCKIIFGS**NSSD*FYRQF*NTENTTKK*P**RGECNSSTHSS*DCYEHYPTINDDFKFSK*STFRKSDFLF*QLHSESKRKYTEKSEGYRIHL*REIC*SCGTGLCRNWITAIQTWSSLVLPSNGIHA*IRRRTIIHSKF*QTSE*QHFSYVFIGVRS*GCNGHI*QKYISES*FWNRFVFPMDSECA*FKSL*FLQSDRKFYQSRRQLDKRNDKTFRTM*TSNHGIPCMALRFTFI*SY*TIKGPRRTN*SP*ICLSS*SSSPE*SHCSRYVSFSCKISKEKRFNYACKFYCKCRDTSNLSLPDPEAIEIYLSFTVL*KSVSASLSPAKYTL*TPSV*APRIRTYHLDPFPAHPAE*V*THERQAFGPNYDVFHVWHMQSEEYRP*IQNHCNSIQGSSSCCSGDIQTCFDQRRGV*FYYSIL*LGLHAETENKYFAVCFHQAPYLVTNTSHSSKPLQVS*FTLTDSWREHLYFTPEESI*NFRRSANTNKNDSKIKNLSINW*IIRDF*EVPENKSDGM*QRPCAQKKC*RKQPS*TTEKTTL*Y*RIR*SRWK*TSPRRVQISAETGRNDFYSNTNAKAENE**HGYLKQGREMRISGPWWTLCTPLDSLSLTDVTV*LSQVLFMATFNIFSSFCGYKMCRCNCLGDS*AT*NVSHCYLYKIENLV*ILPFKKL*QIVSSSKVKLLCFMDSKNGPRVGVLITQACLTTLPSFVAYR*CLLLFLLIYMYIFLI*HEHP*KMCPIYLPNAI*LTAHSPKLS*TLLQKWILLEIRKKLLILHIRFYFTIGI*YTVCLFYKILLLIK*KLEAKYNHMILSYY*NRFHTSECKRTY*LFSSSNLCF*MRIIDSTLGFYTIQITEFIKYPSST*KSKVFCQILGIEDPNTVYPKCTF*CFWVLKN*DTN*FYSINRLLIIGALIFFS*RFV*LHLKIILPSLIWEGLCFLWNGTCLPCIF*TGNCLFIFYFFKSVWSNTGMFKATLFLVQNYK*SRVIMG*ALMFLSDFVQKLQIKTAALEKEALLPSPTPKGVFKLSCVINLFRDAVT*NRGYLR*LQLAFRKITLSNSELFLKRNLVLLENKILFCAHLSFKLTILTVILITMTLENLTPFHHCFCMNIIQIS*FLGQGLTISGSFATKFTLELVPEF*ELQRSCIEIS*IMLQILLLYCFFVLVKTVHLKLLCYYFLQLIVCLF*NKLVVKSL	['GGCGTC']	[]	[]	GGCGTC	GGCGTC	NM_000321.3	single nucleotide variant	NM_000321.3(RB1):c.-1C>T	5925	RB1	HGNC:9884	Uncertain significance	13	48303912	48303912	-	-1C>T	kozak	GGCGTC	GGCGTT	1.0670655608094	0.793219636624861	0.644067264553778	0.876056592177649	FALSE	NA
>NM_006231.4 Homo sapiens DNA polymerase epsilon, catalytic subunit (POLE), mRNA	GAAGCAGAGGTGGTAGCCAACGGCTCCATGTCTCTGAGGAGCGGCGGGCGGCGGCGCGCGGACCCAGGCGCGGATGGCGAGGCCAGCAGGGATGATGGCGCCACTTCCTCAGTTTCGGCACTCAAGCGCCTGGAACGGAGTCAGTGGACGGATAAGATGGATTTGCGGTTTGGTTTTGAGCGGCTGAAGGAGCCTGGTGAGAAGACAGGCTGGCTCATTAACATGCATCCTACCGAGATTTTAGATGAAGATAAGCGCTTAGGCAGTGCAGTGGATTACTACTTTATTCAAGATGACGGAAGCAGATTTAAGGTGGCTTTGCCCTATAAACCGTATTTCTACATTGCGACCAGAAAGGGTTGTGAGCGAGAAGTTTCATCTTTTCTCTCCAAGAAGTTTCAGGGCAAAATTGCAAAAGTGGAGACTGTCCCCAAAGAGGATCTGGACTTGCCAAATCACTTGGTGGGTTTGAAGCGAAATTACATCAGGCTGTCCTTCCACACTGTGGAGGATCTTGTCAAAGTGAGGAAGGAGATCTCCCCTGCCGTGAAGAAGAACAGGGAGCAGGATCACGCCAGCGACGCGTACACAGCTCTGCTTTCCAGTGTTCTGCAGAGGGGCGGTGTCATTACTGATGAAGAGGAAACCTCTAAGAAGATAGCTGACCAGTTGGACAACATTGTGGACATGCGCGAGTACGATGTTCCCTACCACATCCGCCTCTCCATTGACCTGAAGATCCACGTGGCTCATTGGTACAATGTCAGATACCGAGGAAATGCTTTTCCGGTAGAAATCACCCGCCGAGATGACCTTGTTGAACGACCTGACCCTGTGGTTTTGGCATTTGACATTGAGACGACCAAACTGCCCCTCAAGTTTCCTGATGCTGAGACAGACCAGATTATGATGATTTCCTACATGATCGATGGCCAGGGCTACCTCATCACCAACAGGGAGATTGTTTCAGAAGATATTGAAGATTTTGAGTTCACCCCCAAGCCAGAATATGAAGGCCCCTTTTGTGTCTTCAATGAACCCGATGAGGCTCATCTGATCCAAAGGTGGTTTGAACACGTCCAGGAGACCAAACCCACCATCATGGTCACCTACAACGGGGACTTTTTTGACTGGCCATTTGTGGAGGCCCGGGCAGCAGTCCACGGTCTGAGCATGCAGCAGGAGATAGGCTTCCAGAAGGACAGCCAGGGGGAGTACAAGGCGCCCCAGTGCATCCACATGGACTGCCTCAGGTGGGTGAAGAGGGACAGTTACCTTCCTGTGGGCAGTCATAATCTCAAGGCGGCCGCCAAGGCCAAGCTAGGCTATGATCCCGTGGAGCTAGACCCGGAGGACATGTGCCGGATGGCCACGGAGCAGCCCCAGACTCTGGCCACGTATTCTGTGTCAGATGCTGTCGCCACTTACTACCTGTACATGAAGTACGTCCACCCATTCATCTTTGCTCTGTGCACCATTATTCCCATGGAGCCCGACGAGGTGCTGCGGAAGGGCTCTGGCACTCTGTGTGAGGCCTTGCTGATGGTGCAGGCCTTCCACGCCAACATCATCTTCCCCAACAAGCAAGAGCAGGAGTTCAATAAGCTGACGGACGACGGACACGTGCTGGACTCTGAGACCTACGTCGGGGGCCACGTGGAGGCCCTCGAGTCTGGGGTTTTCCGCAGCGATATCCCTTGCCGGTTTAGGATGAATCCTGCCGCCTTTGACTTCCTGCTGCAGCGGGTTGAGAAGACCTTGCGCCACGCCCTTGAGGAAGAGGAGAAAGTGCCTGTGGAGCAAGTCACCAACTTTGAAGAGGTGTGTGATGAGATTAAGAGCAAGCTTGCCTCCCTGAAGGACGTTCCCAGCCGCATCGAGTGTCCACTCATCTACCACCTGGACGTGGGGGCCATGTACCCCAACATCATCCTGACCAACCGCCTGCAGCCCTCTGCCATGGTGGACGAAGCCACCTGTGCTGCCTGTGACTTCAATAAGCCTGGAGCAAACTGCCAGCGGAAGATGGCCTGGCAGTGGAGGGGCGAGTTCATGCCAGCCAGTCGCAGCGAATACCATCGGATCCAGCACCAGCTGGAGTCAGAGAAGTTCCCCCCCTTGTTCCCAGAGGGGCCAGCTCGGGCCTTTCATGAACTGTCCCGCGAGGAACAGGCGAAATACGAGAAGAGAAGGCTGGCGGATTACTGCCGGAAAGCCTACAAGAAGATCCACATCACCAAGGTGGAAGAGCGTCTCACCACCATCTGCCAGCGGGAAAACTCCTTCTACGTGGACACCGTGCGTGCCTTCCGGGACAGGCGTTACGAGTTCAAAGGGCTCCACAAGGTGTGGAAAAAGAAGCTCTCGGCGGCCGTGGAGGTGGGCGACGCGGCTGAGGTGAAGCGCTGCAAGAACATGGAGGTGCTGTATGACTCGCTGCAGCTGGCCCACAAGTGCATCCTGAACTCCTTCTATGGCTATGTCATGCGCAAGGGGGCTCGCTGGTACTCCATGGAGATGGCTGGCATCGTCTGCTTCACAGGGGCCAACATCATCACCCAGGCACGGGAGCTGATCGAGCAGATTGGGAGGCCCTTAGAGCTGGACACAGATGGTATATGGTGCGTCCTGCCCAACAGCTTCCCAGAAAATTTTGTCTTCAAGACGACCAATGTGAAGAAGCCCAAAGTGACCATCTCCTACCCAGGCGCCATGTTGAACATCATGGTCAAGGAAGGCTTCACCAATGACCAGTACCAGGAGCTGGCTGAGCCGTCCTCACTCACCTACGTCACCCGCTCAGAGAACAGCATCTTTTTTGAGGTTGATGGGCCCTACCTTGCCATGATTCTTCCAGCCTCCAAGGAAGAAGGCAAGAAATTGAAGAAGAGGTATGCTGTGTTCAATGAAGACGGTTCTCTGGCTGAGCTCAAGGGCTTTGAGGTCAAACGCCGCGGGGAACTGCAGCTGATTAAGATCTTCCAATCCTCGGTGTTTGAGGCCTTCCTCAAGGGCAGCACGCTGGAAGAGGTGTATGGCTCTGTAGCCAAGGTGGCTGACTACTGGCTGGACGTGCTGTACAGCAAGGCAGCCAACATGCCTGACTCTGAGCTATTCGAGCTCATCTCTGAGAACCGTTCCATGTCTCGGAAGCTGGAAGATTACGGGGAGCAGAAGTCTACGTCCATCAGCACAGCAAAGCGCCTGGCCGAGTTCCTGGGAGACCAGATGGTCAAGGATGCAGGGCTGAGTTGCCGCTACATCATCTCCCGCAAGCCCGAGGGCTCCCCTGTCACGGAGAGGGCCATCCCACTTGCCATTTTCCAAGCAGAGCCCACGGTGAGGAAGCACTTTCTCCGGAAATGGCTCAAGAGCTCTTCCCTTCAAGACTTTGATATTCGAGCAATTCTGGATTGGGACTACTACATTGAGCGGCTGGGAAGCGCCATCCAGAAGATCATCACCATCCCTGCGGCCCTGCAGCAGGTAAAGAACCCAGTGCCACGTGTCAAACACCCCGACTGGCTGCACAAAAAACTGCTGGAGAAGAATGATGTCTACAAGCAGAAGAAGATCAGTGAGCTCTTCACCCTGGAGGGCAGGAGACAGGTCACGATGGCCGAGGCCTCAGAAGACAGTCCGAGGCCAAGTGCTCCTGACATGGAGGACTTCGGCCTCGTAAAGCTGCCTCACCCAGCAGCCCCTGTCACTGTGAAGAGGAAGCGAGTTCTTTGGGAGAGCCAGGAGGAGTCCCAGGACCTCACGCCGACTGTGCCCTGGCAGGAAATCTTGGGGCAGCCTCCCGCCCTGGGAACCAGCCAGGAGGAATGGCTTGTCTGGCTCCGGTTCCACAAGAAGAAGTGGCAGCTGCAGGCCCGGCAGCGCCTCGCCCGCAGGAAGAGGCAGCGTCTGGAGTCGGCAGAGGGTGTGCTCAGGCCCGGGGCCATCCGGGATGGTCCTGCCACGGGGCTGGGGAGCTTCTTGCGAAGAACTGCCCGCAGCATCCTGGACCTTCCGTGGCAGATTGTGCAGATCAGCGAGACCAGCCAGGCCGGCCTGTTCAGGCTGTGGGCGCTCGTTGGCAGTGACTTGCACTGCATCAGGCTGAGCATCCCCCGTGTGTTCTACGTGAACCAGCGAGTCGCTAAAGCGGAGGAGGGTGCTTCGTATCGCAAGGTAAATCGGGTCCTTCCTCGCTCCAACATGGTCTACAATCTCTATGAGTATTCAGTGCCAGAGGACATGTACCAGGAACACATCAACGAGATCAACGCTGAGCTGTCAGCGCCAGACATCGAGGGCGTATATGAGACTCAGGTTCCGTTACTGTTCCGGGCCCTGGTGCACCTGGGCTGTGTGTGTGTGGTCAATAAACAGCTGGTGAGGCACCTTTCAGGCTGGGAAGCAGAGACCTTTGCTCTTGAGCACCTGGAGATGCGCTCTCTGGCCCAGTTCAGCTACCTGGAACCAGGGAGTATCCGCCATATCTACCTGTACCACCACGCACAGGCCCACAAAGCGCTCTTCGGGATCTTCATCCCCTCACAGCGCAGGGCATCCGTCTTTGTGCTGGACACTGTGCGCAGCAACCAGATGCCCAGCCTTGGCGCCCTGTACTCAGCAGAGCACGGCCTCCTCCTGGAGAAGGTGGGCCCTGAGCTCCTGCCACCCCCCAAACACACCTTCGAAGTTCGGGCAGAAACTGACCTGAAGACCATCTGCAGAGCCATCCAGCGATTCCTGCTCGCCTACAAGGAGGAGCGCCGGGGGCCCACACTCATCGCTGTTCAGTCCAGCTGGGAGCTGAAGAGGCTGGCCAGTGAAATTCCTGTCTTGGAGGAATTCCCACTGGTGCCTATCTGTGTGGCTGACAAGATCAACTATGGGGTCCTGGACTGGCAGCGCCATGGAGCCCGGCGCATGATCCGTCACTACCTCAACCTGGACACCTGCCTGTCGCAGGCCTTCGAGATGAGCAGGTACTTTCACATTCCCATTGGGAACCTACCAGAGGACATCTCCACATTCGGCTCCGACCTCTTCTTTGCCCGCCACCTCCAGCGCCACAACCACCTGCTCTGGCTGTCCCCTACAGCCCGCCCTGACCTGGGTGGAAAGGAGGCTGATGACAACTGTCTTGTCATGGAGTTCGATGACCAAGCCACTGTTGAGATCAACAGTTCAGGCTGTTACTCCACAGTGTGTGTGGAGCTGGACCTTCAGAACCTGGCCGTCAACACCATTCTCCAGTCTCACCATGTCAACGACATGGAGGGGGCCGACAGCATGGGGATCAGCTTCGACGTGATCCAGCAGGCCTCCCTGGAGGACATGATCACGGGTGGTCAGGCTGCCAGTGCCCCGGCCAGCTACGATGAGACAGCCCTGTGCTCTAACACCTTCAGGATCCTGAAGAGCATGGTCGTGGGCTGGGTGAAGGAGATCACCCAGTACCACAACATCTATGCAGACAACCAGGTGATGCACTTCTACCGCTGGCTTCGGTCGCCATCCTCTCTGCTTCATGACCCTGCCCTGCACCGCACACTCCACAACATGATGAAGAAGCTCTTCCTGCAGCTCATCGCTGAGTTCAAGCGCCTGGGGTCATCAGTCATCTACGCCAACTTCAACCGCATCATCCTCTGTACAAAGAAGCGCCGTGTGGAAGATGCCATCGCTTACGTGGAGTACATCACCAGCAGCATCCATTCAAAGGAGACCTTCCATTCTCTGACAATTTCTTTCTCTCGATGCTGGGAATTTCTTCTCTGGATGGATCCATCTAACTATGGCGGAATCAAAGGAAAAGTTTCATCTCGTATTCACTGTGGACTGCAAGACTCCCAGAAAGCAGGGGGAGCAGAGGATGAGCAGGAAAATGAGGACGATGAGGAGGAAAGAGATGGGGAGGAGGAGGAAGAGGCGGAGGAATCCAACGTGGAGGATTTACTGGAAAACAACTGGAACATTTTGCAGTTTTTGCCACAGGCAGCCTCCTGCCAGAACTACTTCCTCATGATTGTTTCAGCGTACATCGTGGCCGTGTACCACTGCATGAAGGACGGGCTGAGGCGCAGTGCTCCAGGGAGCACCCCCGTGAGGAGGAGGGGGGCCAGCCAGCTCTCCCAGGAGGCCGAGGGGGCGGTCGGAGCCCTTCCCGGAATGATCACCTTCTCTCAGGATTATGTCGCAAATGAGCTCACTCAGAGCTTCTTCACCATCACTCAGAAGATTCAGAAGAAAGTCACAGGCTCTCGGAACTCCACTGAGCTCTCAGAGATGTTTCCTGTCCTCCCCGGTTCCCACTTGCTGCTCAATAACCCTGCCCTGGAGTTCATCAAATACGTGTGCAAGGTGCTGTCCCTGGACACCAACATCACAAACCAGGTGAATAAGCTGAACCGAGACCTGCTTCGCCTGGTGGATGTCGGCGAGTTCTCCGAGGAGGCCCAGTTCCGAGACCCCTGCCGCTCCTACGTGCTTCCTGAGGTCATCTGCCGCAGCTGTAACTTCTGCCGCGACCTGGACCTGTGTAAAGACTCTTCCTTCTCAGAGGATGGGGCGGTCCTGCCTCAGTGGCTCTGCTCCAACTGTCAGGCGCCCTACGACTCCTCTGCCATCGAGATGACGCTGGTGGAAGTTCTACAGAAGAAGCTGATGGCCTTCACCCTGCAGGACCTGGTCTGCCTGAAGTGCCGCGGGGTGAAGGAGACCAGCATGCCTGTGTACTGCAGCTGCGCGGGAGACTTCGCCCTCACCATCCACACCCAGGTCTTCATGGAACAGATCGGAATATTCCGGAACATTGCCCAGCACTACGGCATGTCGTACCTCCTGGAGACCCTGGAGTGGCTGCTGCAGAAGAACCCACAGCTGGGCCATTAGCCAGCCCCGGGCCCCGGGTGCCTCTGCGTCCGTGCCAGGCCTCCTGATGCCAAGGCCACATCCCCGTGCTTCCAGTGACCAGACCACTGACCACCCTGACTGTCCAAACCTGTGACCCCAGGCCAGGGAACGGGGAGGAAACCAAAGAAAACCATTTTCAGGGAGCTCAGACGTCACAGGAGGGAGCGGGAGCAGGATGTGGCCCTGGCCTCGCCAGAGCACCTGAAGAAGCAGGCCGTGAGCGAGGCTGCGAGTGCCCTGGGCGCCGTTTCTCACGCAGTGAATGCTTTTCCAGGCCTCTGTTGCTTCCTGCACCACACCTGGTGGGGTGGGAGCGTCCTCTAGGTGCCCCTAGTTCTTTGTCCTGCCTCCCAGAGGGAGGAAAAGCCCCTGGGGGCTTCTGGCTCCCTGAGATTGGGCTCTGAGACGAGACGGGTTCCCAAGGCCCTGGTGGGGCTGGAGTCTCACCTGTTTGCATGGAGAAATGGGCTGGCCCCACAGCCTCACAGGAGCAGTTTGTGGGCTGGTTTCCCCAGGAATCCAGACCCTAACCCGTGAGAATCTGGATTTTGGCTTGTGAGCCCTGCTTATTTGGAGCCGGGTCTAGAGGGAACCCTCTATCAGCCTCAGGAAAACAAGACCTCTGTGCACCTCACTTTTGGCTCACTGCAGCCCTTGTCCTTCACCTCCACACAGGACCAGCTGGAAGCAGAAAGAAGAAAGGCCAATTTCACAGGGCACCAAACAAGTATGAAATGTAAATCAGAAATGCAGACACCCCAGACGAGAGCCTCACAGGAGGGAGGGGGCCCCACAGGCTCCCCAGGAGGCTCGTGTCTTTGGCCCAGAGCCAGCCTTAGTTTGTCCCTGCCATCTACTGTCTGAGGCCATCGCTGCTACACTTTGTTTTTATTTGTATTTCATACTGAAGTTTC	EAEVVANGSMSLRSGGRRRADPGADGEASRDDGATSSVSALKRLERSQWTDKMDLRFGFERLKEPGEKTGWLINMHPTEILDEDKRLGSAVDYYFIQDDGSRFKVALPYKPYFYIATRKGCEREVSSFLSKKFQGKIAKVETVPKEDLDLPNHLVGLKRNYIRLSFHTVEDLVKVRKEISPAVKKNREQDHASDAYTALLSSVLQRGGVITDEEETSKKIADQLDNIVDMREYDVPYHIRLSIDLKIHVAHWYNVRYRGNAFPVEITRRDDLVERPDPVVLAFDIETTKLPLKFPDAETDQIMMISYMIDGQGYLITNREIVSEDIEDFEFTPKPEYEGPFCVFNEPDEAHLIQRWFEHVQETKPTIMVTYNGDFFDWPFVEARAAVHGLSMQQEIGFQKDSQGEYKAPQCIHMDCLRWVKRDSYLPVGSHNLKAAAKAKLGYDPVELDPEDMCRMATEQPQTLATYSVSDAVATYYLYMKYVHPFIFALCTIIPMEPDEVLRKGSGTLCEALLMVQAFHANIIFPNKQEQEFNKLTDDGHVLDSETYVGGHVEALESGVFRSDIPCRFRMNPAAFDFLLQRVEKTLRHALEEEEKVPVEQVTNFEEVCDEIKSKLASLKDVPSRIECPLIYHLDVGAMYPNIILTNRLQPSAMVDEATCAACDFNKPGANCQRKMAWQWRGEFMPASRSEYHRIQHQLESEKFPPLFPEGPARAFHELSREEQAKYEKRRLADYCRKAYKKIHITKVEERLTTICQRENSFYVDTVRAFRDRRYEFKGLHKVWKKKLSAAVEVGDAAEVKRCKNMEVLYDSLQLAHKCILNSFYGYVMRKGARWYSMEMAGIVCFTGANIITQARELIEQIGRPLELDTDGIWCVLPNSFPENFVFKTTNVKKPKVTISYPGAMLNIMVKEGFTNDQYQELAEPSSLTYVTRSENSIFFEVDGPYLAMILPASKEEGKKLKKRYAVFNEDGSLAELKGFEVKRRGELQLIKIFQSSVFEAFLKGSTLEEVYGSVAKVADYWLDVLYSKAANMPDSELFELISENRSMSRKLEDYGEQKSTSISTAKRLAEFLGDQMVKDAGLSCRYIISRKPEGSPVTERAIPLAIFQAEPTVRKHFLRKWLKSSSLQDFDIRAILDWDYYIERLGSAIQKIITIPAALQQVKNPVPRVKHPDWLHKKLLEKNDVYKQKKISELFTLEGRRQVTMAEASEDSPRPSAPDMEDFGLVKLPHPAAPVTVKRKRVLWESQEESQDLTPTVPWQEILGQPPALGTSQEEWLVWLRFHKKKWQLQARQRLARRKRQRLESAEGVLRPGAIRDGPATGLGSFLRRTARSILDLPWQIVQISETSQAGLFRLWALVGSDLHCIRLSIPRVFYVNQRVAKAEEGASYRKVNRVLPRSNMVYNLYEYSVPEDMYQEHINEINAELSAPDIEGVYETQVPLLFRALVHLGCVCVVNKQLVRHLSGWEAETFALEHLEMRSLAQFSYLEPGSIRHIYLYHHAQAHKALFGIFIPSQRRASVFVLDTVRSNQMPSLGALYSAEHGLLLEKVGPELLPPPKHTFEVRAETDLKTICRAIQRFLLAYKEERRGPTLIAVQSSWELKRLASEIPVLEEFPLVPICVADKINYGVLDWQRHGARRMIRHYLNLDTCLSQAFEMSRYFHIPIGNLPEDISTFGSDLFFARHLQRHNHLLWLSPTARPDLGGKEADDNCLVMEFDDQATVEINSSGCYSTVCVELDLQNLAVNTILQSHHVNDMEGADSMGISFDVIQQASLEDMITGGQAASAPASYDETALCSNTFRILKSMVVGWVKEITQYHNIYADNQVMHFYRWLRSPSSLLHDPALHRTLHNMMKKLFLQLIAEFKRLGSSVIYANFNRIILCTKKRRVEDAIAYVEYITSSIHSKETFHSLTISFSRCWEFLLWMDPSNYGGIKGKVSSRIHCGLQDSQKAGGAEDEQENEDDEEERDGEEEEEAEESNVEDLLENNWNILQFLPQAASCQNYFLMIVSAYIVAVYHCMKDGLRRSAPGSTPVRRRGASQLSQEAEGAVGALPGMITFSQDYVANELTQSFFTITQKIQKKVTGSRNSTELSEMFPVLPGSHLLLNNPALEFIKYVCKVLSLDTNITNQVNKLNRDLLRLVDVGEFSEEAQFRDPCRSYVLPEVICRSCNFCRDLDLCKDSSFSEDGAVLPQWLCSNCQAPYDSSAIEMTLVEVLQKKLMAFTLQDLVCLKCRGVKETSMPVYCSCAGDFALTIHTQVFMEQIGIFRNIAQHYGMSYLLETLEWLLQKNPQLGH*PAPGPGCLCVRARPPDAKATSPCFQ*PDH*PP*LSKPVTPGQGTGRKPKKTIFRELRRHRREREQDVALASPEHLKKQAVSEAASALGAVSHAVNAFPGLCCFLHHTWWGGSVL*VPLVLCPASQREEKPLGASGSLRLGSETRRVPKALVGLESHLFAWRNGLAPQPHRSSLWAGFPRNPDPNP*ESGFWLVSPAYLEPGLEGTLYQPQENKTSVHLTFGSLQPLSFTSTQDQLEAERRKANFTGHQTSMKCKSEMQTPQTRASQEGGGPTGSPGGSCLWPRASLSLSLPSTV*GHRCYTLFLFVFHTEV	KQRW*PTAPCL*GAAGGGARTQARMARPAGMMAPLPQFRHSSAWNGVSGRIRWICGLVLSG*RSLVRRQAGSLTCILPRF*MKISA*AVQWITTLFKMTEADLRWLCPINRISTLRPERVVSEKFHLFSPRSFRAKLQKWRLSPKRIWTCQITWWV*SEITSGCPSTLWRILSK*GRRSPLP*RRTGSRITPATRTQLCFPVFCRGAVSLLMKRKPLRR*LTSWTTLWTCASTMFPTTSASPLT*RSTWLIGTMSDTEEMLFR*KSPAEMTLLNDLTLWFWHLTLRRPNCPSSFLMLRQTRL**FPT*SMARATSSPTGRLFQKILKILSSPPSQNMKAPFVSSMNPMRLI*SKGGLNTSRRPNPPSWSPTTGTFLTGHLWRPGQQSTV*ACSRR*ASRRTARGSTRRPSASTWTASGG*RGTVTFLWAVIISRRPPRPS*AMIPWS*TRRTCAGWPRSSPRLWPRILCQMLSPLTTCT*STSTHSSLLCAPLFPWSPTRCCGRALALCVRPC*WCRPSTPTSSSPTSKSRSSIS*RTTDTCWTLRPTSGATWRPSSLGFSAAISLAGLG*ILPPLTSCCSGLRRPCATPLRKRRKCLWSKSPTLKRCVMRLRASLPP*RTFPAASSVHSSTTWTWGPCTPTSS*PTACSPLPWWTKPPVLPVTSISLEQTASGRWPGSGGASSCQPVAANTIGSSTSWSQRSSPPCSQRGQLGPFMNCPARNRRNTRREGWRITAGKPTRRSTSPRWKSVSPPSASGKTPSTWTPCVPSGTGVTSSKGSTRCGKRSSRRPWRWATRLR*SAARTWRCCMTRCSWPTSAS*TPSMAMSCARGLAGTPWRWLASSASQGPTSSPRHGS*SSRLGGP*SWTQMVYGASCPTASQKILSSRRPM*RSPK*PSPTQAPC*TSWSRKASPMTSTRSWLSRPHSPTSPAQRTASFLRLMGPTLP*FFQPPRKKARN*RRGMLCSMKTVLWLSSRALRSNAAGNCS*LRSSNPRCLRPSSRAARWKRCMAL*PRWLTTGWTCCTARQPTCLTLSYSSSSLRTVPCLGSWKITGSRSLRPSAQQSAWPSSWETRWSRMQG*VAATSSPASPRAPLSRRGPSHLPFSKQSPR*GSTFSGNGSRALPFKTLIFEQFWIGTTTLSGWEAPSRRSSPSLRPCSR*RTQCHVSNTPTGCTKNCWRRMMSTSRRRSVSSSPWRAGDRSRWPRPQKTVRGQVLLTWRTSAS*SCLTQQPLSL*RGSEFFGRARRSPRTSRRLCPGRKSWGSLPPWEPARRNGLSGSGSTRRSGSCRPGSASPAGRGSVWSRQRVCSGPGPSGMVLPRGWGASCEELPAASWTFRGRLCRSARPARPACSGCGRSLAVTCTASG*ASPVCST*TSESLKRRRVLRIAR*IGSFLAPTWSTISMSIQCQRTCTRNTSTRSTLSCQRQTSRAYMRLRFRYCSGPWCTWAVCVWSINSW*GTFQAGKQRPLLLSTWRCALWPSSATWNQGVSAISTCTTTHRPTKRSSGSSSPHSAGHPSLCWTLCAATRCPALAPCTQQSTASSWRRWALSSCHPPNTPSKFGQKLT*RPSAEPSSDSCSPTRRSAGGPHSSLFSPAGS*RGWPVKFLSWRNSHWCLSVWLTRSTMGSWTGSAMEPGA*SVTTSTWTPACRRPSR*AGTFTFPLGTYQRTSPHSAPTSSLPATSSATTTCSGCPLQPALTWVERRLMTTVLSWSSMTKPLLRSTVQAVTPQCVWSWTFRTWPSTPFSSLTMSTTWRGPTAWGSAST*SSRPPWRT*SRVVRLPVPRPATMRQPCALTPSGS*RAWSWAG*RRSPSTTTSMQTTR*CTSTAGFGRHPLCFMTLPCTAHSTT**RSSSCSSSLSSSAWGHQSSTPTSTASSSVQRSAVWKMPSLTWSTSPAASIQRRPSIL*QFLSLDAGNFFSGWIHLTMAESKEKFHLVFTVDCKTPRKQGEQRMSRKMRTMRRKEMGRRRKRRRNPTWRIYWKTTGTFCSFCHRQPPARTTSS*LFQRTSWPCTTA*RTG*GAVLQGAPP*GGGGPASSPRRPRGRSEPFPE*SPSLRIMSQMSSLRASSPSLRRFRRKSQALGTPLSSQRCFLSSPVPTCCSITLPWSSSNTCARCCPWTPTSQTR*IS*TETCFAWWMSASSPRRPSSETPAAPTCFLRSSAAAVTSAATWTCVKTLPSQRMGRSCLSGSAPTVRRPTTPLPSR*RWWKFYRRS*WPSPCRTWSA*SAAG*RRPACLCTAAARETSPSPSTPRSSWNRSEYSGTLPSTTACRTSWRPWSGCCRRTHSWAISQPRAPGASASVPGLLMPRPHPRASSDQTTDHPDCPNL*PQARERGGNQRKPFSGSSDVTGGSGSRMWPWPRQST*RSRP*ARLRVPWAPFLTQ*MLFQASVASCTTPGGVGASSRCP*FFVLPPRGRKSPWGLLAP*DWALRRDGFPRPWWGWSLTCLHGEMGWPHSLTGAVCGLVSPGIQTLTRENLDFGL*ALLIWSRV*REPSISLRKTRPLCTSLLAHCSPCPSPPHRTSWKQKEERPISQGTKQV*NVNQKCRHPRREPHRREGAPQAPQEARVFGPEPALVCPCHLLSEAIAATLCFYLYFILKF	SRGGSQRLHVSEERRAAARGPRRGWRGQQG*WRHFLSFGTQAPGTESVDG*DGFAVWF*AAEGAW*EDRLAH*HASYRDFR*R*ALRQCSGLLLYSR*RKQI*GGFAL*TVFLHCDQKGL*ARSFIFSLQEVSGQNCKSGDCPQRGSGLAKSLGGFEAKLHQAVLPHCGGSCQSEEGDLPCREEEQGAGSRQRRVHSSAFQCSAEGRCHY**RGNL*EDS*PVGQHCGHARVRCSLPHPPLH*PEDPRGSLVQCQIPRKCFSGRNHPPR*PC*TT*PCGFGI*H*DDQTAPQVS*C*DRPDYDDFLHDRWPGLPHHQQGDCFRRY*RF*VHPQARI*RPLLCLQ*TR*GSSDPKVV*TRPGDQTHHHGHLQRGLF*LAICGGPGSSPRSEHAAGDRLPEGQPGGVQGAPVHPHGLPQVGEEGQLPSCGQS*SQGGRQGQARL*SRGARPGGHVPDGHGAAPDSGHVFCVRCCRHLLPVHEVRPPIHLCSVHHYSHGARRGAAEGLWHSV*GLADGAGLPRQHHLPQQARAGVQ*ADGRRTRAGL*DLRRGPRGGPRVWGFPQRYPLPV*DESCRL*LPAAAG*EDLAPRP*GRGESACGASHQL*RGV**D*EQACLPEGRSQPHRVSTHLPPGRGGHVPQHHPDQPPAALCHGGRSHLCCL*LQ*AWSKLPAEDGLAVEGRVHASQSQRIPSDPAPAGVREVPPLVPRGASSGLS*TVPRGTGEIREEKAGGLLPESLQEDPHHQGGRASHHHLPAGKLLLRGHRACLPGQALRVQRAPQGVEKEALGGRGGGRRG*GEALQEHGGAV*LAAAGPQVHPELLLWLCHAQGGSLVLHGDGWHRLLHRGQHHHPGTGADRADWEALRAGHRWYMVRPAQQLPRKFCLQDDQCEEAQSDHLLPRRHVEHHGQGRLHQ*PVPGAG*AVLTHLRHPLREQHLF*G*WALPCHDSSSLQGRRQEIEEEVCCVQ*RRFSG*AQGL*GQTPRGTAAD*DLPILGV*GLPQGQHAGRGVWLCSQGG*LLAGRAVQQGSQHA*L*AIRAHL*EPFHVSEAGRLRGAEVYVHQHSKAPGRVPGRPDGQGCRAELPLHHLPQARGLPCHGEGHPTCHFPSRAHGEEALSPEMAQELFPSRL*YSSNSGLGLLH*AAGKRHPEDHHHPCGPAAGKEPSATCQTPRLAAQKTAGEE*CLQAEEDQ*ALHPGGQETGHDGRGLRRQSEAKCS*HGGLRPRKAASPSSPCHCEEEASSLGEPGGVPGPHADCALAGNLGAASRPGNQPGGMACLAPVPQEEVAAAGPAAPRPQEEAASGVGRGCAQARGHPGWSCHGAGELLAKNCPQHPGPSVADCADQRDQPGRPVQAVGARWQ*LALHQAEHPPCVLREPASR*SGGGCFVSQGKSGPSSLQHGLQSL*VFSARGHVPGTHQRDQR*AVSARHRGRI*DSGSVTVPGPGAPGLCVCGQ*TAGEAPFRLGSRDLCS*APGDALSGPVQLPGTREYPPYLPVPPRTGPQSALRDLHPLTAQGIRLCAGHCAQQPDAQPWRPVLSRARPPPGEGGP*APATPQTHLRSSGRN*PEDHLQSHPAIPARLQGGAPGAHTHRCSVQLGAEEAGQ*NSCLGGIPTGAYLCG*QDQLWGPGLAAPWSPAHDPSLPQPGHLPVAGLRDEQVLSHSHWEPTRGHLHIRLRPLLCPPPPAPQPPALAVPYSPP*PGWKGG**QLSCHGVR*PSHC*DQQFRLLLHSVCGAGPSEPGRQHHSPVSPCQRHGGGRQHGDQLRRDPAGLPGGHDHGWSGCQCPGQLR*DSPVL*HLQDPEEHGRGLGEGDHPVPQHLCRQPGDALLPLASVAILSAS*PCPAPHTPQHDEEALPAAHR*VQAPGVISHLRQLQPHHPLYKEAPCGRCHRLRGVHHQQHPFKGDLPFSDNFFLSMLGISSLDGSI*LWRNQRKSFISYSLWTARLPESRGSRG*AGK*GR*GGKRWGGGGRGGGIQRGGFTGKQLEHFAVFATGSLLPELLPHDCFSVHRGRVPLHEGRAEAQCSREHPREEEGGQPALPGGRGGGRSPSRNDHLLSGLCRK*AHSELLHHHSEDSEESHRLSELH*ALRDVSCPPRFPLAAQ*PCPGVHQIRVQGAVPGHQHHKPGE*AEPRPASPGGCRRVLRGGPVPRPLPLLRAS*GHLPQL*LLPRPGPV*RLFLLRGWGGPASVALLQLSGALRLLCHRDDAGGSSTEEADGLHPAGPGLPEVPRGEGDQHACVLQLRGRLRPHHPHPGLHGTDRNIPEHCPALRHVVPPGDPGVAAAEEPTAGPLASPGPRVPLRPCQAS*CQGHIPVLPVTRPLTTLTVQTCDPRPGNGEETKENHFQGAQTSQEGAGAGCGPGLARAPEEAGRERGCECPGRRFSRSECFSRPLLLPAPHLVGWERPLGAPSSLSCLPEGGKAPGGFWLPEIGL*DETGSQGPGGAGVSPVCMEKWAGPTASQEQFVGWFPQESRP*PVRIWILACEPCLFGAGSRGNPLSASGKQDLCAPHFWLTAALVLHLHTGPAGSRKKKGQFHRAPNKYEM*IRNADTPDESLTGGRGPHRLPRRLVSLAQSQP*FVPAIYCLRPSLLHFVFICISY*SF	['GGCTCC']	[]	[]	GGCTCC	GGCTCC	NM_006231.4	single nucleotide variant	NM_006231.4(POLE):c.-1C>T	5426	POLE	HGNC:9177	Uncertain significance	12	132687316	132687316	-	-1C>T	kozak	GGCTCC	GGCTCT	0.441211690144036	0.646023163672731	0.452923549152554	0.476564109462043	FALSE	NA
>NM_002878.4 Homo sapiens RAD51 paralog D (RAD51D), transcript variant 1, mRNA	GGAAGCGGCAGCGCGGCGCGACCCGGCGGGCGGGCTCTGGGCGCGGGAATCCCGGCGGATCCCGGGCGGGCGGATGACCCCCAGCCCTACCCTTGGTGCCGCCTCCTCCTCTCTCCTTTCTCCTCCGGCAGCCAGCGCGCCTGTGTCCTCTCTAGGAAGGGGTAGGGGAGGGGCGTCTGGAGAGGACCCCCCGCGAATGCCCACGTGACGTGCAGTCCCCCTGGGGCTGTTCCGGCCTGCGGGGAACATGGGCGTGCTCAGGGTCGGACTGTGCCCTGGCCTTACCGAGGAGATGATCCAGCTTCTCAGGAGCCACAGGATCAAGACAGTGGTGGACCTGGTTTCTGCAGACCTGGAAGAGGTAGCTCAGAAATGTGGCTTGTCTTACAAGGCCCTGGTTGCCCTGAGGCGGGTGCTGCTGGCTCAGTTCTCGGCTTTCCCCGTGAATGGCGCTGATCTCTACGAGGAACTGAAGACCTCCACTGCCATCCTGTCCACTGGCATTGGCAGTCTTGATAAACTGCTTGATGCTGGTCTCTATACTGGAGAAGTGACTGAAATTGTAGGAGGCCCAGGTAGCGGCAAAACTCAGGTATGTCTCTGTATGGCAGCAAATGTGGCCCATGGCCTGCAGCAAAACGTCCTATATGTAGATTCCAATGGAGGGCTGACAGCTTCCCGCCTCCTCCAGCTGCTTCAGGCTAAAACCCAGGATGAGGAGGAACAGGCAGAAGCTCTCCGGAGGATCCAGGTGGTGCATGCATTTGACATCTTCCAGATGCTGGATGTGCTGCAGGAGCTCCGAGGCACTGTGGCCCAGCAGGTGACTGGTTCTTCAGGAACTGTGAAGGTGGTGGTTGTGGACTCGGTCACTGCGGTGGTTTCCCCACTTCTGGGAGGTCAGCAGAGGGAAGGCTTGGCCTTGATGATGCAGCTGGCCCGAGAGCTGAAGACCCTGGCCCGGGACCTTGGCATGGCAGTGGTGGTGACCAACCACATAACTCGAGACAGGGACAGCGGGAGGCTCAAACCTGCCCTCGGACGCTCCTGGAGCTTTGTGCCCAGCACTCGGATTCTCCTGGACACCATCGAGGGAGCAGGAGCATCAGGCGGCCGGCGCATGGCGTGTCTGGCCAAATCTTCCCGACAGCCAACAGGTTTCCAGGAGATGGTAGACATTGGGACCTGGGGGACCTCAGAGCAGAGTGCCACATTACAGGGTGATCAGACATGACCTGTGCTGTTGTTTGGGAAACAGGGAAGCATTGGGGACCCCTCCCAACTTTTCTTCCCAGTAACGCCTGCTGTTTACTGCCACCTGGCACTGGTGACTACAGACGTTCTCAGGCTGGCCAGAAGAGACATCTTGGGTTCCTTGGCCTCACTCTCTGTAAGCATATAAACCACAGGCGAAAGAGGATGCTGCATTGCGAGGACCCAGAAATTCATACTGGTGCCACGTTTCCTTCCCTTATTTCTAACGTGTATGTTTCTGGTGGAAACCAAGTTCACCCTGGCTGGGAGCATCTCTGATGAGGCATGCTGGCGACTGGATGGATAATCCTGTGCATCACCATTGTGTCCTGTGCTCCCTCCTAGCGCAGTGGCCAAGCCGGGAAAGCCTCTAACTTGCCTTTGCTGCTGCTGCCTTTTTTTTCTTTTGTCTCTGCCTTTCCATTTGTTAGATGGGGGCCCACTCTTCCTTAGCTCTGTCTCTGAGTTACTGGGTGGAAATAAGCTTATAAATGAAATACTCTTCTTCATCTCTGTTTTGCTCTTAAAAATATAAAAAGGCAATTCCCCGAGCCCTAGAGCCACCTGATTTCCCCTTAGAAGGCTGTTTTTCAGTTTCCCCCAGTGAGGCCCAAAGAACAGTTTATTCCTCCTTTCCTCTTGCTGATTTGGTTTCAGACCTGCCTGCATCACCATGACTAGGTGAGAACGTGTGGGCTCGCTGCAGTTCCAGGGATATAATTTAACAGAAAGGGAGGGTATGACCTGCTCCTGGTGAATCCAGCCACTCATTTAATATGCATGGTGCCCTGTGGGGCCCCTCCACAGTACAGCATAACCAGAGGTGCTGAACCATGGCCTTGCCCATAAACAGACAGAGGAGAATTTGCACAGTAAATAGAGCCAGCTGGGAAAATTGATGCTGACGTAAATAATACATGGCAAATCTAGTCCTTTATGCAGAAATTCATTGCTGGTGGCTCCAAGATGCAATATAATTACACCTCTCTTCCTGCCAGCTGTACCACAGCTAGTGCCCTAGTGTATGAAATAATCCCTCTGTCTTTCACCAGCACTGTGGCCATCCGTCTGAGAGCCATGACCCTGGCTGGGAGGGGACGAAGACACCAGGGAATGGAAAATAAAAGGAAAAGTACAGAAATGATCAGGATTGGTTACTGGCCACATCTTTTAAAGGAAGGTCATCTTTCTTGGTTAGAGAGCCTGTTGTGTAATTAATCAGTTATGTCTTGGCTGCAGGAAAGGAGGGTCCGAGTTACACTCAGAAAGTAATGACATTTAGAGGTGATGAATGCAACAGGGATAGAATCATGGAGGATTGGGAAGGAGTGGCAAACTGGCACCAGGGTGTTGGATTCAGGACAGGGTTGGTAAGCCTAAGCCTGGGGGAATCCTAGCGCTTGCTTTCACAGAAGACCTCAGGAGAAATTAATCTTCAGTATCTTTATACCATGGGTGATTGGCACATTCCTGCAACCACAGTAAGATGCAATACATGAAGCTGGAAATTGCAAATTCTTGCCACTCAAGGTACTATTTGGGCATCTTCAGCCCACAGCAGACATGACCAATCGGGCACAAGCACTCTTTTTTGTGGAAGTCAAAGTGTTTTTAGAAGTTTTTCTCAATATAGCACTCCAGGGGGCCACTACCAGTCAGTTGGAGTTGGTATTCAAGGTGGAGTCTGGTTGCCGTCTCTGCCCTGTTCCCATTATGTAGTGAGTTCAGGTACTTAATACCTAACTGAGGACCCTAGGACTGCAGTTTGAGATCATCTGGGGCCAGGCACAGTGGCTCACACCTATAATGGTAGCACTTTGGGAGCCTGAGGCGGGAGGATCACTTGAGCCCAGGAGTTTAACAGTTTAAAATCAGCCTGGGCAACATGATGAGACATCGTTTCTACAAAAAAATTTTTTAAATTAGCTAGGCATTGTGATGTGCACCTGTGGTCCCTGCTACTTGGGAGCCTGAGGCAGGAGAATCGCTTGAACCTTGGAGGTTGTGGCTGCAGTGAGCCCTGATCGCACCACTACACCCCAGCCTGGGTAACAGAGCAAGACCCTGTCTCAAGGAAAAAAAAAATCATCTGGCCCATCCTGTTACTTAACAGAGAAGGTACCTGAGGCTCAAAAAGGATGACTGACAGTCCTAGTGGCAGAATGGAGGTGGGATCTGGAACCCACAACTTGATTCCTAGGACTCTTTTTTTTTTAATTCCCACATTGGCTGGGTGTGGTGGCTCACGCCTGTAATCCCAGCACTTTGGGAGGCTGAGGTGGGTGGATCACCTAAGGTCAGGAGTTCCAGACCAGCCTGACCAACATGGTGAAACCCCGTCTGTACTAAAAATACAAAAATTAGCCAGGCATGGTGGCCCATTTCCTGTAATCCCAGCTACTCAGGAGGCTGAGGCAGAATCGCTTGAACCTGGGAGGCGGAGGTTGCAGGGAGCTGAGATGGCGCCACTGCACTCCAGCCTGAGCGACAGAGTGAGACTCCGTCTCAAAAAAAAAAAAAAAATGCAAAAATTAGCCAGGCGTCGTGGCGCATGTCTGTAATCCCAGCTCCTCGAGAGGCTGAGTGGGGAGGATCACTTGAGCCCAGGAGGCAGAGGTTGCAATGACCTGCGATCATGCCACTGCACTCCAGCCTGGGCAACAGAGACTCTGTTTCAAAAAGAAAAAAAAAATCCCCACATTTTATTTAATTTTCAGTCCATACAGTTCTATTCCTGCTAGGGCTGTAACTCCAGCTGAAGGCACCACAGCTGTCACCCAAGGAGTTTCTGTGGCCATGGGAAGGTGTTGCATTCACTGCTACTTGAGACCACCACGTGACATTCCTGCAGGCTGTGCCCCTCACAGCCAGCTTCATCCTTTGGCTCCTCCTAGACCAGGACTTTGTCTTGCCTGCCTGCTGCCACTGCACTCTGTTCCGGCCACACCACACTGTGCAGTCCCCTGGTAGGACTTGGGCTAGGCTGGCTCTCCTGTCCAAGTGCCTTTTGCTCCCTTTGCTTATGTGTCTGTCTCTGCCCAGCTCCCACTGTGTCTGGTGCACACCCACCCTGACATCCTTTTTTATGCCTCAGCTGTGATCTAGATAGATGCTTACAGTAACTTCCCTGTATTAGTTATTCACTTGTACTTTCTGTTCACGTGTCTGCCTACAGGCTCCCACTTTTTGTCACTTTTTCTCTTTATACATTATGGAAGCTCAGTAATGATTAAATAGATGAATGATGTTTTAAAAATATATTTTAAAAAAGCAAAGGACTGGCTCTATCTCAGGGGTTCCTTCCATAAAGCGTCAACTTTCAATTTCCCCTGCGGGGGTGGTTTGAGACCTGAGGGCACTCTCTAGTTCTTAGGAAAAAAATATACATATACATATACATATATATATATATATACACACACACACACACACATATACACACATATATATACATATATATACACACATATATATATATACACACATATATATACACACATATATATACACATATGAGCCAGGCGCAGTGGCTCACGCCTGTAATCCCAGCACTTTGGGAGGCCAAAGTGGGCGGATCACAAGGTCAGGAGTTCAAGACCAGCCTGGCCTATATAGTGAAACCCTGTCTCTACTAAAAATACAAAAATTAGCTGGGTGTGATGGCTCGCATCTGTAATCCCAGCTACTTGGGAGGCTGAGGCATGAGAATCGCTTGAACCTGGGAGATGGAGGTTGCAGTGAGCCGAGATTGTGCCACTGTACTCTAGCCTGGGCAACAGAGTGAGACTCCATCTAAAAAATATATATATATGTTCACACCCACATCATTGAGTCCCCAGAGTGTCTTCTTACATATCTTTTTACAGGGGACTATTGTATGCCCTTCGTCTGACATCAGATGAAATTAATGTTGAGATCCTACTATGTGCTAGCACTTGATGGCCTTAATTAAAAATCAGGCATTTGAATTCCCAAGGACTCAGGCAAAGGTCCATGTATCATTAAGGCTGCAAGTAACAAAACCTAGGCTTAAAGAAGTGTAAATACTAGGGACACTTATTTATATTTATTTCTTTTATGTTTCAAGACAGAGTCTTGCTCTGGAGTGCAGTGGCACAATCACGGCTCACTGTACCCTCTACCTCCCAAGCTCAAGTGATCCTCCCACTTCAGTCTCCCAAGTAGCTGGGACTACAGGTGTGTGCCACCACACCCATCTAAGTTTTGTATTTTTTGTAGAGACGGGGTCTCTGTACGTTGCCCAGGCTGGTCTTGAACTCCTGGGCTCAGGTGATCTACCCGCCTTGACCTCCCAAAGTGCTAGGGATTACAGTCATGAGCCACCATGCCTGGCAGGGACACTTATTATCTCTGATAACAGGAAGTCTGAGGTTTGTTAATTTAGTGGCTCATTGTCAAATGGCGTAGAGCCTTTGCATCCTTCTGCTCTGTTCTTTTATGTTGGTTTTGTCTTCAAGCTTGTTCCCCTTATGAAAGCCTGGCTGCAGCCATTTTGAGCATCAATCCAGACGTGACAATATCTACAGGCAGGAGAAGGATCGCCTCCTGTGTGTCCTTTAAAGAACAAGGTGTTAACATGCCAGGAACTGTGGCTCCTGACTGTAATCCCAGTAATTTGGGAAGCCAAAGTAGGAGGATCGCCTGAGGCCAGGAGTTCCAGACCAGCCTGGGCAACATAGCAAGACCCTATCTCTATAAAATAAAATAATAAAAATTAAGAAAACAAGGTGTTAAAAGACAAAATTAAAGCAAATATAGTTTTGCAGATTGTAATTGACTTTTATTTGCAATTCTAGAATTGGGCTGCCCTCAGAACCAGGACAGGTTCAGAGAATTCCAGAGCTGCAACATAGTCTGAAAGCATTTATGGTCAGAAAACAGAAATGAGATACAAAGACAACTAATTGGTTACAGCTCTGCCTTTGCCTTATTTGAAAATGGTTTGAATAGTTGGCTGCCTGGAACCCACTGAAGCTGATGATGTGATTGGCTGAGCCTCAGCAATCTGTTACAAAAGTATACTCCTAAATTAGGTTTTCAGTTAGTTTGCATACTAAGGCTGCAGTTTGTTAAGGGCCCAAGTAAAGCCTCCTCAGGTCAATTTTTTTTTTCTTTTTGAGATGGAGTCTTGCTCTTGCTCAGGCTGGAGTGCAGTGGCGTGATCTCAGCTCACTGCACCTCTGCCTCCCGGGTTCAAGTGATTCTCCTGCCTCAGCCTCCTGAGTAGCTGGGACTACGACTACAGGCGCCTGCCACTATGTCCGGCTAATTTTTTGTATTTTTAGTAGAGATGGGGTTTCATCATGTTGGCCATGGCTGGTCTCGAACTCCTGACCTCAGATGATCTGCCTGCCTCAGCCTCCCAAAGAACTGGGATTATAGGCATGACCCACTGTGACTAGCCCTCAGGCCAAATTTAGCTTTTGTTTGTTTGTTTGAGACGGAGTCTCTGTCACCTAGGCTGGAGTGCAGTGGCATGATCTTGGCTCACTGCAACCTCTGCTTCCTGGGTTCAAGCAATTCTGCCGCAGCCTCCCGAGTAGCTGGGATTACAAGCATGCGCCCCCATCCCCGGCTCTTTTTGTATTTTTAGTAGAGATGGGGTTTCACCATGTTGGCCAGACTGGTCTCAAACTCCTGACCTCAGGTGATTCACCTGCCTCTGCCTCCCAAAGTGCCTGGATTACAGGCGTGAGACACCACACCCGACCCCAAATTTAATTTAACAAAGGACTAACTCAGAACTAACTTCCAACCAAAGCTGACTCACCTCAAATCTCATTGGTGCAGAATTGCTTCATACACCCATGTGTAATACAGTAACTGGCAAGAAAAAGGGACTGCTGTGATTGACTCAAACCAACTAGGAAATAGCCCTGGAGCTGAGGCTGGGGACAGGCTTTCCTGAAGCACATGCTGGAGCCACTGAAAGAAAAATGGGAGTTCTCCTTTCTACTAGAAAGGAGAGTGTGTGGATGAACTGGATGCTGGGTGGGCAGCCTCTCACTAGTACTTACGGTAGTACCAAAGACGAGTTAATCAAGGCTCTATTATGTATCCTTAGGCCCTTGATGCATGTCTCATTATGACCTTAGGACAGCCTTGTGGCAGAGGGAATGATTCCATTTAATAGACAGTAAATGGGATCTCAGTGAGGTTAAGGACATAAAGCTAATAAGTGGCAGCACGGGAATCCAGACACATGTCTGCCTGATACCAAACCCATTTTTTCCCATCTGCACGCTGCCTTCTGCTGTAAATATGTAAATGTTTCCACAAAATTCTTTTTCATACTTTGCCCTGATAGCAGCAGGGGCTGCACATCCCAACCTCTTTTCAGCTTAGCTCACCATAAAAAGCGGGATCAGAGATCTACTTCTCAGCTCTTTCTGATTTCCCCCAGGGAAGTTACAAAAGAATGACAAAAACTTGGAGAAGGCAGATATCATTAGTATTAAAGAGAACTGGAGGTTTAGGGGGAAATAAAGCTGAATAAAAAACAGCAGGGCTGGCTGAGCGTGGTGGCTCACGCCTGTCATCTCAGCGCTCTGGGAGGCTGAGGTGGGTGGATCATTTGAAATCAGAAGTTCGAGACCAGCTTGGCCAACATGGCGAAACCCCATTTCTACTAAAAATACAAAAATTAGCCGGGCGTGGTGGCGGGTGCCTGTAGTTCCAGCTACTCAGAAGGCTGAGGCAGGAGAATCGCTTGAACCCGGGTGGTGGAAGTTGCAGTGAGCCAAGATCACACTACTGCACTCCAGTCTGGGTGACGGAACAAGACTCCATCTCAAAAAAACAAAACAAAACAGGGCCTATGCATCCCTGAGATGTGAAGCAGGGGGAGATAAGGGATTTAGATGTATATCCTACTAGGTTTTTGCTGTGTTCTGCCATGCAGTTGTCTGGGCAGGATTTATTTATATTTTAATTTATTTCAGGGGCCATGCTAATCATCTTTGTATTGTTCCAATTTTAGTGTATGTGCTGCTGAAGCAAGCACTGGGTAAGGTTTAAACTGTCTAGTTCTGTGTGCTGGGGTTTGGCATTGGAGAAGGCTCTGTGATGCATAGACCTTAAATTAGAGTTAGGTATATTATTAATCCAAAGTGATCCTGAATGCTTTCTATCATTTTTTTCTTGTCCTATTGCACTGGCTAAACTGACTTTTAGTACTACACAGAATAGAAGCAACAATAACAATCATCCTTGTCTTGTTCCTAACTTTAGTGGACTATTTACAATATTTTACTGAGTTAGATGCCTTAGGTTCCACGTAGCTGCTCTTTATGAAAGACCTCACTGGGTTACCCTTCAGTCTTGGAGGAGTCTGGGTATTGGCCATGACATTTGCCATGAATGATGGAGTTCTCTCTGCCAGGTCCTCATGCCCTGGAGCTGTACGGCTGCACTTCAGCTGCTGCACATTTGACTTTTTGAGTAGCCCTTGAATCTCTGCTCTTCCTTGGCCTCTCTATAGTTTTTGGTATAATAGCCTCAGCTTAAGTTTGAGTTTTGTAGGAAAACAATGGGCCTGTGCTGACAAAGATACAAAGTCAAGGAACAGGATTTTTTATATCTCAACTAACTTGGTCCTAGCTTTGACATTTACTTGCCATATAACAATGGATGAATAACAGTCTCTTTAAGCCTTAGTTTCATCCACCGTGAAATGGGAAAAATAATATCTGTTTCATAGAGTTGTTTTAGGATCATGTAACTTATGTAAAACACTGAATAGTTTTCCAGGCATGATATAGGCACTCAATCTCATATTATGAATAAGCTTATGATGCATGGGGGATACTGATGACAGCTTTCTTCTGTCCAGGCAGGCCCAGCTACATGGTGGTATGACCAGTGCAGTCACACAGCCCCATGCTTAGCAGGGCTCTGCACTTAGTTTAATGCTCTGCTGTTGCCATCTTGAAGTTCTTAATTTTTAAACAAGCATCCCATATTTTGCACTGTTTCTTGCAAACAGTGTAGCCAGTTCTGTCTCCAGGAATGGATCCAGCACTAGTACTGGCCCTTCTCTTTGGGAAACATCCTTCCATTGATTTCTTAGGGAGTAAATCCCTTGAAGAGTAACCTCCCATAGAAAAATTAGGGTTAGCACCCTGTGTATGTTTATCTCTAACTGTTCCATTCTCAGTAACCTACACATCCTCTCTCATTAAAAAAACAAAACAAAACAAAAAACACTTTATATTTTACAGAAGCTATTAGATCCAGAGAGGTTGGTAGGGGTGCTGGTGAAATGGAATGGTGATTTGGGATTTTGGAATCAGGAAAAAGATCTAAGTTCAAAACCCTGCTAGTCCCTTTCTGGCCGAGTTACTTGGACAAGGTAATGTCTCTGTCCTACTGGTAAAGTGTATGTTGCAGGGGAATTACATTCTTTGTTGGTAAAATATATGCCTCAGGGGAATTAAACAGATAATTTATGTAAAGTGCCTTTCACAGAGAGTCTGGCACATAGTAGGTGGTCGGTCACTATTAATTCTTCCAGCTCTTGCCAGAAATAACTAAAATCAGGGCACTAGGACTTCCAAGCCGTGCTGCTACTAATAAAAGAAATAATATGATTTATTTTTTCACAACTGTTTGGGGAAAGGCCTGTGCTTCATAAATATGCGTTGGAAAGTACTTAGCAAATGAGTAGAAATAATAAAAATATGTCCAAGTAAA	GSGSAARPGGRALGAGIPADPGRADDPQPYPWCRLLLSPFSSGSQRACVLSRKG*GRGVWRGPPANAHVTCSPPGAVPACGEHGRAQGRTVPWPYRGDDPASQEPQDQDSGGPGFCRPGRGSSEMWLVLQGPGCPEAGAAGSVLGFPREWR*SLRGTEDLHCHPVHWHWQS**TA*CWSLYWRSD*NCRRPR*RQNSGMSLYGSKCGPWPAAKRPICRFQWRADSFPPPPAASG*NPG*GGTGRSSPEDPGGACI*HLPDAGCAAGAPRHCGPAGDWFFRNCEGGGCGLGHCGGFPTSGRSAEGRLGLDDAAGPRAEDPGPGPWHGSGGDQPHNSRQGQREAQTCPRTLLELCAQHSDSPGHHRGSRSIRRPAHGVSGQIFPTANRFPGDGRHWDLGDLRAECHITG*SDMTCAVVWETGKHWGPLPTFLPSNACCLLPPGTGDYRRSQAGQKRHLGFLGLTLCKHINHRRKRMLHCEDPEIHTGATFPSLISNVYVSGGNQVHPGWEHL**GMLATGWIILCITIVSCAPS*RSGQAGKASNLPLLLLPFFSFVSAFPFVRWGPTLP*LCL*VTGWK*AYK*NTLLHLCFALKNIKRQFPEP*SHLISP*KAVFQFPPVRPKEQFIPPFLLLIWFQTCLHHHD*VRTCGLAAVPGI*FNRKGGYDLLLVNPATHLICMVPCGAPPQYSITRGAEPWPCP*TDRGEFAQ*IEPAGKIDADVNNTWQI*SFMQKFIAGGSKMQYNYTSLPASCTTASALVYEIIPLSFTSTVAIRLRAMTLAGRGRRHQGMENKRKSTEMIRIGYWPHLLKEGHLSWLESLLCN*SVMSWLQERRVRVTLRK**HLEVMNATGIESWRIGKEWQTGTRVLDSGQGW*A*AWGNPSACFHRRPQEKLIFSIFIPWVIGTFLQPQ*DAIHEAGNCKFLPLKVLFGHLQPTADMTNRAQALFFVEVKVFLEVFLNIALQGATTSQLELVFKVESGCRLCPVPIM**VQVLNT*LRTLGLQFEIIWGQAQWLTPIMVALWEPEAGGSLEPRSLTV*NQPGQHDETSFLQKNFLN*LGIVMCTCGPCYLGA*GRRIA*TLEVVAAVSPDRTTTPQPG*QSKTLSQGKKKSSGPSCYLTEKVPEAQKG*LTVLVAEWRWDLEPTT*FLGLFFF*FPHWLGVVAHACNPSTLGG*GGWIT*GQEFQTSLTNMVKPRLY*KYKN*PGMVAHFL*SQLLRRLRQNRLNLGGGGCRELRWRHCTPA*ATE*DSVSKKKKKCKN*PGVVAHVCNPSSSRG*VGRIT*AQEAEVAMTCDHATALQPGQQRLCFKKKKKIPTFYLIFSPYSSIPARAVTPAEGTTAVTQGVSVAMGRCCIHCYLRPPRDIPAGCAPHSQLHPLAPPRPGLCLACLLPLHSVPATPHCAVPW*DLG*AGSPVQVPFAPFAYVSVSAQLPLCLVHTHPDILFYASAVI*IDAYSNFPVLVIHLYFLFTCLPTGSHFLSLFLFIHYGSSVMIK*MNDVLKIYFKKAKDWLYLRGSFHKASTFNFPCGGGLRPEGTL*FLGKKYTYTYTYIYIYTHTHTHIYTHIYTYIYTHIYIYTHIYTHIYIHI*ARRSGSRL*SQHFGRPKWADHKVRSSRPAWPI**NPVSTKNTKISWV*WLASVIPATWEAEA*ESLEPGRWRLQ*AEIVPLYSSLGNRVRLHLKNIYICSHPHH*VPRVSSYISFYRGLLYALRLTSDEINVEILLCAST*WP*LKIRHLNSQGLRQRSMYH*GCK*QNLGLKKCKY*GHLFIFISFMFQDRVLLWSAVAQSRLTVPSTSQAQVILPLQSPK*LGLQVCATTPI*VLYFL*RRGLCTLPRLVLNSWAQVIYPP*PPKVLGITVMSHHAWQGHLLSLITGSLRFVNLVAHCQMA*SLCILLLCSFMLVLSSSLFPL*KPGCSHFEHQSRRDNIYRQEKDRLLCVL*RTRC*HARNCGS*L*SQ*FGKPK*EDRLRPGVPDQPGQHSKTLSL*NKIIKIKKTRC*KTKLKQI*FCRL*LTFICNSRIGLPSEPGQVQRIPELQHSLKAFMVRKQK*DTKTTNWLQLCLCLI*KWFE*LAAWNPLKLMM*LAEPQQSVTKVYS*IRFSVSLHTKAAVC*GPK*SLLRSIFFFFLRWSLALAQAGVQWRDLSSLHLCLPGSSDSPASAS*VAGTTTTGACHYVRLIFCIFSRDGVSSCWPWLVSNS*PQMICLPQPPKELGL*A*PTVTSPQAKFSFCLFV*DGVSVT*AGVQWHDLGSLQPLLPGFKQFCRSLPSSWDYKHAPPSPALFVFLVEMGFHHVGQTGLKLLTSGDSPASASQSAWITGVRHHTRPQI*FNKGLTQN*LPTKADSPQISLVQNCFIHPCVIQ*LARKRDCCD*LKPTRK*PWS*GWGQAFLKHMLEPLKEKWEFSFLLERRVCG*TGCWVGSLSLVLTVVPKTS*SRLYYVSLGP*CMSHYDLRTALWQRE*FHLIDSKWDLSEVKDIKLISGSTGIQTHVCLIPNPFFPICTLPSAVNM*MFPQNSFSYFALIAAGAAHPNLFSA*LTIKSGIRDLLLSSF*FPPGKLQKNDKNLEKADIISIKENWRFRGK*S*IKNSRAG*AWWLTPVISALWEAEVGGSFEIRSSRPAWPTWRNPISTKNTKISRAWWRVPVVPATQKAEAGESLEPGWWKLQ*AKITLLHSSLGDGTRLHLKKTKQNRAYASLRCEAGGDKGFRCISY*VFAVFCHAVVWAGFIYILIYFRGHANHLCIVPILVYVLLKQALGKV*TV*FCVLGFGIGEGSVMHRP*IRVRYIINPK*S*MLSIIFFLSYCTG*TDF*YYTE*KQQ*QSSLSCS*L*WTIYNILLS*MP*VPRSCSL*KTSLGYPSVLEESGYWP*HLP*MMEFSLPGPHALELYGCTSAAAHLTF*VALESLLFLGLSIVFGIIASA*V*VL*ENNGPVLTKIQSQGTGFFISQLTWS*L*HLLAI*QWMNNSLFKP*FHPP*NGKNNICFIELF*DHVTYVKH*IVFQA*YRHSISYYE*AYDAWGILMTAFFCPGRPSYMVV*PVQSHSPMLSRALHLV*CSAVAILKFLIFKQASHILHCFLQTV*PVLSPGMDPALVLALLFGKHPSIDFLGSKSLEE*PPIEKLGLAPCVCLSLTVPFSVTYTSSLIKKTKQNKKHFIFYRSY*IQRGW*GCW*NGMVIWDFGIRKKI*VQNPASPFLAELLGQGNVSVLLVKCMLQGNYILCW*NICLRGIKQIIYVKCLSQRVWHIVGGRSLLILPALARNN*NQGTRTSKPCCY**KK*YDLFFHNCLGKGLCFINMRWKVLSK*VEIIKICPSK	EAAARRDPAGGLWARESRRIPGGRMTPSPTLGAASSSLLSPPAASAPVSSLGRGRGGASGEDPPRMPT*RAVPLGLFRPAGNMGVLRVGLCPGLTEEMIQLLRSHRIKTVVDLVSADLEEVAQKCGLSYKALVALRRVLLAQFSAFPVNGADLYEELKTSTAILSTGIGSLDKLLDAGLYTGEVTEIVGGPGSGKTQVCLCMAANVAHGLQQNVLYVDSNGGLTASRLLQLLQAKTQDEEEQAEALRRIQVVHAFDIFQMLDVLQELRGTVAQQVTGSSGTVKVVVVDSVTAVVSPLLGGQQREGLALMMQLARELKTLARDLGMAVVVTNHITRDRDSGRLKPALGRSWSFVPSTRILLDTIEGAGASGGRRMACLAKSSRQPTGFQEMVDIGTWGTSEQSATLQGDQT*PVLLFGKQGSIGDPSQLFFPVTPAVYCHLALVTTDVLRLARRDILGSLASLSVSI*TTGERGCCIARTQKFILVPRFLPLFLTCMFLVETKFTLAGSISDEACWRLDG*SCASPLCPVLPPSAVAKPGKPLTCLCCCCLFFLLSLPFHLLDGGPLFLSSVSELLGGNKLINEILFFISVLLLKI*KGNSPSPRAT*FPLRRLFFSFPQ*GPKNSLFLLSSC*FGFRPACITMTR*ERVGSLQFQGYNLTEREGMTCSW*IQPLI*YAWCPVGPLHSTA*PEVLNHGLAHKQTEENLHSK*SQLGKLMLT*IIHGKSSPLCRNSLLVAPRCNIITPLFLPAVPQLVP*CMK*SLCLSPALWPSV*EP*PWLGGDEDTREWKIKGKVQK*SGLVTGHIF*RKVIFLG*RACCVINQLCLGCRKGGSELHSESNDI*R**MQQG*NHGGLGRSGKLAPGCWIQDRVGKPKPGGILALAFTEDLRRN*SSVSLYHG*LAHSCNHSKMQYMKLEIANSCHSRYYLGIFSPQQT*PIGHKHSFLWKSKCF*KFFSI*HSRGPLPVSWSWYSRWSLVAVSALFPLCSEFRYLIPN*GP*DCSLRSSGARHSGSHL*W*HFGSLRREDHLSPGV*QFKISLGNMMRHRFYKKIF*IS*AL*CAPVVPATWEPEAGESLEPWRLWLQ*ALIAPLHPSLGNRARPCLKEKKNHLAHPVT*QRRYLRLKKDD*QS*WQNGGGIWNPQLDS*DSFFFNSHIGWVWWLTPVIPALWEAEVGGSPKVRSSRPA*PTW*NPVCTKNTKISQAWWPISCNPSYSGG*GRIA*TWEAEVAGS*DGATALQPERQSETPSQKKKKNAKISQASWRMSVIPAPREAEWGGSLEPRRQRLQ*PAIMPLHSSLGNRDSVSKRKKKSPHFI*FSVHTVLFLLGL*LQLKAPQLSPKEFLWPWEGVAFTAT*DHHVTFLQAVPLTASFILWLLLDQDFVLPACCHCTLFRPHHTVQSPGRTWARLALLSKCLLLPLLMCLSLPSSHCVWCTPTLTSFFMPQL*SR*MLTVTSLY*LFTCTFCSRVCLQAPTFCHFFSLYIMEAQ**LNR*MMF*KYILKKQRTGSISGVPSIKRQLSISPAGVV*DLRALSSS*EKNIHIHIHIYIYIHTHTHTYTHIYIHIYTHIYIYTHIYIHTYIYTYEPGAVAHACNPSTLGGQSGRITRSGVQDQPGLYSETLSLLKIQKLAGCDGSHL*SQLLGRLRHENRLNLGDGGCSEPRLCHCTLAWATE*DSI*KIYIYVHTHIIESPECLLTYLFTGDYCMPFV*HQMKLMLRSYYVLALDGLN*KSGI*IPKDSGKGPCIIKAASNKT*A*RSVNTRDTYLYLFLLCFKTESCSGVQWHNHGSLYPLPPKLK*SSHFSLPSSWDYRCVPPHPSKFCIFCRDGVSVRCPGWS*TPGLR*STRLDLPKC*GLQS*ATMPGRDTYYL**QEV*GLLI*WLIVKWRRAFASFCSVLLCWFCLQACSPYESLAAAILSINPDVTISTGRRRIASCVSFKEQGVNMPGTVAPDCNPSNLGSQSRRIA*GQEFQTSLGNIARPYLYKIK**KLRKQGVKRQN*SKYSFADCN*LLFAILELGCPQNQDRFREFQSCNIV*KHLWSENRNEIQRQLIGYSSAFALFENGLNSWLPGTH*S**CDWLSLSNLLQKYTPKLGFQLVCILRLQFVKGPSKASSGQFFFSF*DGVLLLLRLECSGVISAHCTSASRVQVILLPQPPE*LGLRLQAPATMSG*FFVFLVEMGFHHVGHGWSRTPDLR*SACLSLPKNWDYRHDPL*LALRPNLAFVCLFETESLSPRLECSGMILAHCNLCFLGSSNSAAASRVAGITSMRPHPRLFLYF**RWGFTMLARLVSNS*PQVIHLPLPPKVPGLQA*DTTPDPKFNLTKD*LRTNFQPKLTHLKSHWCRIASYTHV*YSNWQEKGTAVIDSNQLGNSPGAEAGDRLS*STCWSH*KKNGSSPFY*KGECVDELDAGWAASH*YLR*YQRRVNQGSIMYP*ALDACLIMTLGQPCGRGNDSI**TVNGISVRLRT*S**VAARESRHMSA*YQTHFFPSARCLLL*ICKCFHKILFHTLP**QQGLHIPTSFQLSSP*KAGSEIYFSALSDFPQGSYKRMTKTWRRQISLVLKRTGGLGGNKAE*KTAGLAERGGSRLSSQRSGRLRWVDHLKSEVRDQLGQHGETPFLLKIQKLAGRGGGCL*FQLLRRLRQENRLNPGGGSCSEPRSHYCTPVWVTEQDSISKKQNKTGPMHP*DVKQGEIRDLDVYPTRFLLCSAMQLSGQDLFIF*FISGAMLIIFVLFQF*CMCC*SKHWVRFKLSSSVCWGLALEKAL*CIDLKLELGILLIQSDPECFLSFFSCPIALAKLTFSTTQNRSNNNNHPCLVPNFSGLFTIFY*VRCLRFHVAALYERPHWVTLQSWRSLGIGHDICHE*WSSLCQVLMPWSCTAALQLLHI*LFE*PLNLCSSLASL*FLV**PQLKFEFCRKTMGLC*QRYKVKEQDFLYLN*LGPSFDIYLPYNNG*ITVSLSLSFIHREMGKIISVS*SCFRIM*LM*NTE*FSRHDIGTQSHIMNKLMMHGGY**QLSSVQAGPATWWYDQCSHTAPCLAGLCT*FNALLLPS*SS*FLNKHPIFCTVSCKQCSQFCLQEWIQH*YWPFSLGNILPLIS*GVNPLKSNLP*KN*G*HPVYVYL*LFHSQ*PTHPLSLKKQNKTKNTLYFTEAIRSREVGRGAGEMEW*FGILESGKRSKFKTLLVPFWPSYLDKVMSLSYW*SVCCRGITFFVGKIYASGELNR*FM*SAFHRESGT**VVGHY*FFQLLPEITKIRALGLPSRAATNKRNNMIYFFTTVWGKACAS*ICVGKYLANE*K**KYVQV	KRQRGATRRAGSGRGNPGGSRAGG*PPALPLVPPPPLSFLLRQPARLCPL*EGVGEGRLERTPRECPRDVQSPWGCSGLRGTWACSGSDCALALPRR*SSFSGATGSRQWWTWFLQTWKR*LRNVACLTRPWLP*GGCCWLSSRLSP*MALISTRN*RPPLPSCPLALAVLINCLMLVSILEK*LKL*EAQVAAKLRYVSVWQQMWPMACSKTSYM*IPMEG*QLPASSSCFRLKPRMRRNRQKLSGGSRWCMHLTSSRCWMCCRSSEALWPSR*LVLQEL*RWWLWTRSLRWFPHFWEVSRGKAWP**CSWPES*RPWPGTLAWQWW*PTT*LETGTAGGSNLPSDAPGALCPALGFSWTPSREQEHQAAGAWRVWPNLPDSQQVSRRW*TLGPGGPQSRVPHYRVIRHDLCCCLGNREALGTPPNFSSQ*RLLFTATWHW*LQTFSGWPEETSWVPWPHSL*AYKPQAKEDAALRGPRNSYWCHVSFPYF*RVCFWWKPSSPWLGASLMRHAGDWMDNPVHHHCVLCSLLAQWPSRESL*LAFAAAAFFFFCLCLSIC*MGAHSSLALSLSYWVEISL*MKYSSSSLFCS*KYKKAIPRALEPPDFPLEGCFSVSPSEAQRTVYSSFPLADLVSDLPASP*LGENVWARCSSRDII*QKGRV*PAPGESSHSFNMHGALWGPSTVQHNQRC*TMALPINRQRRICTVNRASWEN*C*RK*YMANLVLYAEIHCWWLQDAI*LHLSSCQLYHS*CPSV*NNPSVFHQHCGHPSESHDPGWEGTKTPGNGK*KEKYRNDQDWLLATSFKGRSSFLVREPVV*LISYVLAAGKEGPSYTQKVMTFRGDECNRDRIMEDWEGVANWHQGVGFRTGLVSLSLGES*RLLSQKTSGEINLQYLYTMGDWHIPATTVRCNT*SWKLQILATQGTIWASSAHSRHDQSGTSTLFCGSQSVFRSFSQYSTPGGHYQSVGVGIQGGVWLPSLPCSHYVVSSGT*YLTEDPRTAV*DHLGPGTVAHTYNGSTLGA*GGRIT*AQEFNSLKSAWAT**DIVSTKKFFKLARHCDVHLWSLLLGSLRQENRLNLGGCGCSEP*SHHYTPAWVTEQDPVSRKKKIIWPILLLNREGT*GSKRMTDSPSGRMEVGSGTHNLIPRTLFFLIPTLAGCGGSRL*SQHFGRLRWVDHLRSGVPDQPDQHGETPSVLKIQKLARHGGPFPVIPATQEAEAESLEPGRRRLQGAEMAPLHSSLSDRVRLRLKKKKKMQKLARRRGACL*SQLLERLSGEDHLSPGGRGCNDLRSCHCTPAWATETLFQKEKKNPHILFNFQSIQFYSC*GCNSS*RHHSCHPRSFCGHGKVLHSLLLETTT*HSCRLCPSQPASSFGSS*TRTLSCLPAATALCSGHTTLCSPLVGLGLGWLSCPSAFCSLCLCVCLCPAPTVSGAHPP*HPFLCLSCDLDRCLQ*LPCISYSLVLSVHVSAYRLPLFVTFSLYTLWKLSND*IDE*CFKNIF*KSKGLALSQGFLP*SVNFQFPLRGWFET*GHSLVLRKKIYIYIYIYIYIYTHTHTHIHTYIYIYIHTYIYIHTYIYTHIYTHMSQAQWLTPVIPALWEAKVGGSQGQEFKTSLAYIVKPCLY*KYKN*LGVMARICNPSYLGG*GMRIA*TWEMEVAVSRDCATVL*PGQQSETPSKKYIYMFTPTSLSPQSVFLHIFLQGTIVCPSSDIR*N*C*DPTMC*HLMALIKNQAFEFPRTQAKVHVSLRLQVTKPRLKEV*ILGTLIYIYFFYVSRQSLALECSGTITAHCTLYLPSSSDPPTSVSQVAGTTGVCHHTHLSFVFFVETGSLYVAQAGLELLGSGDLPALTSQSARDYSHEPPCLAGTLIISDNRKSEVC*FSGSLSNGVEPLHPSALFFYVGFVFKLVPLMKAWLQPF*ASIQT*QYLQAGEGSPPVCPLKNKVLTCQELWLLTVIPVIWEAKVGGSPEARSSRPAWAT*QDPISIK*NNKN*ENKVLKDKIKANIVLQIVIDFYLQF*NWAALRTRTGSENSRAAT*SESIYGQKTEMRYKDN*LVTALPLPYLKMV*IVGCLEPTEADDVIG*ASAICYKSILLN*VFS*FAY*GCSLLRAQVKPPQVNFFFLFEMESCSCSGWSAVA*SQLTAPLPPGFK*FSCLSLLSSWDYDYRRLPLCPANFLYF**RWGFIMLAMAGLELLTSDDLPASASQRTGIIGMTHCD*PSGQI*LLFVCLRRSLCHLGWSAVA*SWLTATSASWVQAILPQPPE*LGLQACAPIPGSFCIFSRDGVSPCWPDWSQTPDLR*FTCLCLPKCLDYRRETPHPTPNLI*QRTNSELTSNQS*LTSNLIGAELLHTPMCNTVTGKKKGLL*LTQTN*EIALELRLGTGFPEAHAGATERKMGVLLSTRKESVWMNWMLGGQPLTSTYGSTKDELIKALLCILRPLMHVSL*P*DSLVAEGMIPFNRQ*MGSQ*G*GHKANKWQHGNPDTCLPDTKPIFSHLHAAFCCKYVNVSTKFFFILCPDSSRGCTSQPLFSLAHHKKRDQRSTSQLFLISPREVTKE*QKLGEGRYH*Y*RELEV*GEIKLNKKQQGWLSVVAHACHLSALGG*GGWII*NQKFETSLANMAKPHFY*KYKN*PGVVAGACSSSYSEG*GRRIA*TRVVEVAVSQDHTTALQSG*RNKTPSQKNKTKQGLCIPEM*SRGR*GI*MYILLGFCCVLPCSCLGRIYLYFNLFQGPC*SSLYCSNFSVCAAEASTG*GLNCLVLCAGVWHWRRLCDA*TLN*S*VYY*SKVILNAFYHFFLVLLHWLN*LLVLHRIEATITIILVLFLTLVDYLQYFTELDALGST*LLFMKDLTGLPFSLGGVWVLAMTFAMNDGVLSARSSCPGAVRLHFSCCTFDFLSSP*ISALPWPLYSFWYNSLSLSLSFVGKQWACADKDTKSRNRIFYISTNLVLALTFTCHITMDE*QSL*ALVSSTVKWEK*YLFHRVVLGSCNLCKTLNSFPGMI*ALNLIL*ISL*CMGDTDDSFLLSRQAQLHGGMTSAVTQPHA*QGSALSLMLCCCHLEVLNF*TSIPYFALFLANSVASSVSRNGSSTSTGPSLWETSFH*FLRE*IP*RVTSHRKIRVSTLCMFISNCSILSNLHILSH*KNKTKQKTLYILQKLLDPERLVGVLVKWNGDLGFWNQEKDLSSKPC*SLSGRVTWTR*CLCPTGKVYVAGELHSLLVKYMPQGN*TDNLCKVPFTESLAHSRWSVTINSSSSCQK*LKSGH*DFQAVLLLIKEII*FIFSQLFGERPVLHKYALEST*QMSRNNKNMSK*	[]	['GGGAAC']	[]	GGGAAC	GGGAAC	NM_002878.4	single nucleotide variant	NM_002878.4(RAD51D):c.-1C>T	5892	RAD51D	HGNC:9823	Uncertain significance	17	35119614	35119614	-	-1C>T	kozak	GGGAAC	GGGAAT	1.10080485897095	0.829943663944895	0.638876116493463	1.30993701100394	FALSE	NA
>NM_017775.4 Homo sapiens tetratricopeptide repeat domain 19 (TTC19), transcript variant 1, mRNA; nuclear gene for mitochondrial product	AGTGCGCAGAGGACGCGGCGGGAGCATGTTCCGGCTCCTGAGCTGGAGCCTGGGCCGAGGCTTCCTGCGGGCCGCGGGGCGGCGGTGCCGGGGCTGCTCCGCGCGCCTGCTCCCGGGGCTGGCAGGAGGTCCGGGGCCCGAGGTGCAGGTGCCGCCATCCCGAGTCGCGCCGCACGGCCGGGGCCCAGGCCTGCTGCCGCTGCTGGCAGCGCTCGCCTGGTTCTCGAGGCCCGCTGCGGCAGAGGAGGAGGAGCAGCAGGGAGCCGACGGGGCCGCTGCCGAGGACGGGGCGGACGAGGCCGAGGCAGAGATCATCCAGCTGCTGAAGCGAGCCAAGTTGAGCATTATGAAAGATGAGCCAGAAGAGGCTGAGTTAATTTTGCATGACGCTCTTCGTCTCGCCTATCAGACTGATAACAAGAAGGCCATCACTTACACTTATGATTTGATGGCCAACTTAGCATTTATACGGGGTCAGCTTGAAAATGCTGAACAACTTTTTAAAGCAACAATGAGTTACCTCCTTGGAGGGGGCATGAAGCAGGAGGACAATGCAATAATTGAAATTTCCCTAAAGCTGGCCAGTATCTATGCTGCGCAGAACAGACAGGAATTTGCTGTTGCTGGCTATGAATTCTGCATTTCAACTCTAGAGGAAAAAATTGAAAGAGAAAAGGAATTAGCAGAAGACATTATGTCAGTGGAAGAGAAAGCCAATACCCACCTCCTCTTGGGCATGTGCTTAGACGCCTGTGCTCGCTACCTTCTGTTCTCCAAGCAGCCGTCACAGGCACAAAGGATGTATGAAAAAGCTCTGCAGATTTCTGAAGAAATACAAGGAGAAAGACACCCACAGACCATTGTGCTGATGAGTGACCTGGCTACTACCCTGGATGCACAGGGCCGCTTTGATGAGGCCTATATTTATATGCAAAGGGCATCAGATCTGGCAAGACAGATAAATCATCCTGAGCTACACATGGTACTCAGTAATCTAGCTGCAGTTTTGATGCACAGAGAACGATATACACAAGCAAAAGAGATCTACCAGGAAGCACTGAAGCAAGCAAAGCTGAAAAAAGATGAAATTTCTGTACAACACATCAGGGAAGAGTTGGCTGAGCTGTCAAAGAAAAGTAGACCTTTGACAAATTCTGTCAAGCTCTAAATCCATTTTTGTGTAGGGAGAATAATGTCTAGTAATGTGGAAGAATAGCTATCATTCCTGTCTCTGTGGCACCCGATCAATGGCTTAAATCTGTCGTTTTTGATATTCAGGTTTCCTCAATTTAGCCTTAGTGAAGGAGGGGTTGTACACACTGCCATTTTTGTATTTTAAAGGAAAAATGACTTTCATTCCCAACTGATTATGACCTTTCAGGATGTCGTCAAGTGATGCTTTCAGTTGTAACACGTGACTTGGTGCTGTCCCTGCTGGTCTAAGTAGAACTGTAGATTCATATGGGCTGGTGTTCCTGTGCGCTGTGGGTGTGGTGATTCAGCCTGGCATTTCTACCATAAGTTTTTGGTCTGCTGATTTGCTGCCCTGTCTTCTCTTACTTTACTTTATCAATACCTGGCAAACTGACCAGAATTACCTTCCTCATGGCAAAGGGGGATTATGGTGAATTGTTGTTCTTATAGTCTGTTTCATGAAGCACAAGTGGAATTTAATACATAAAAGAGAAAAATATCTTAGTTTGCTACCAGCATCCAGCATGAAGTTGTAAAGTGGGGATTAGGCACGTGACAGTATAGCACCCATTTGAATTTAAATAAAAGTGAACCATATTTATCTGGTTATATAAAACTAAAAATGGGGGTGTTTATATAAAACTAAAAACTAAGAATGATGTAACCTTTTGTCTGTGTTATCTGAACACTCTACTTCCTTTGCAGCCTTAGTCACACAACTGAGTCATCTCAAGTACTCTTTAAGGACACACAGCCCAGGCTGTTCTGAGTCAGAATAGGCCCCTACAGGTATATTTTAAAACTCTTCGTAATTCTAATGTGTACTGCTGGTATAGCTGAACTACTGACCTGGATCTTAGTCCTAGCCTTTTTGCTTTTGCAATTTCAGTATCTTCATCTCTAAACTAGGGAAACACTGGGATTCTTTCTTAGCTGTGGGGGAAGGTATTTGGTTAGATGACTTTGAATGAATAGACTGCTGTGCTGAAAGAGCTTTATCACACTGTCTCAAAGTATGTAAAGATACATAGGTGGATGCTCTTACTGCAGCAGTCATGAATACATTTTTAGCCATTTACCTAAGGAAAAAGACAGTTTTTCTAGGTACCATGAAGGAAGATTGACCCTGTTGGTATGCCTGTGGGGGTGGGATGTGAGTGGGACTGATAAACTGATACTTTTGGTTCGTATGTACATACTGGAAGAATCTTCATAATAAATGAGACTACACAACAATATTGTATGTATCCCAGTAATCTTTGCATTTCTCAAAAAAAAAAAAAAAAAAAAAAAAAAAACTTTCTGAAGAAAATAAAAACACCAGAAACCTTGAGGTCCAAATCCTCAGGGATTAGACTAAAACTAGAGTTTTGTATGTTGCAGATGTAAATTTCTTCCTATTTTCTGTCTAATCTCATATTATTTACCATGCAGCTAATGCCGTTTACCAAGTCTAGCTCAGAGAGATAAGATACAATATAAATCAGACTGTTTCAGTAGAAACCAGTATTAACGTATGGTGATTTCTTAAAAAAATTAATGTCAACCACTCACCTTTTGCATTGAGAATGTTTTTACCTTTTCACAACTGCAGGGGTTACTGAAAGGTTTTTCATTCCAAGTTTTATTTATTTATTAATTTTAAATCATCCACAGTGACTCAGCTCATGGTCTCGTTGTTGGAAACACTAGGAGTTTTCAGGACAGTCTCTTCATGTGGGTGTTTTCATTACAGTTCATTTACACTGTTGTAAAATAAGGTACTGAAGCAAAAGGAGGACTGATCTCCTTTACTGATTGGTCTAAATTCAAAAGTGAATTGGTTAAAATCGTGTCATTAAAATTTTTTAACTGTC	SAQRTRREHVPAPELEPGPRLPAGRGAAVPGLLRAPAPGAGRRSGARGAGAAIPSRAARPGPRPAAAAGSARLVLEARCGRGGGAAGSRRGRCRGRGGRGRGRDHPAAEASQVEHYER*ARRG*VNFA*RSSSRLSD**QEGHHLHL*FDGQLSIYTGSA*KC*TTF*SNNELPPWRGHEAGGQCNN*NFPKAGQYLCCAEQTGICCCWL*ILHFNSRGKN*KRKGISRRHYVSGRESQYPPPLGHVLRRLCSLPSVLQAAVTGTKDV*KSSADF*RNTRRKTPTDHCADE*PGYYPGCTGPL**GLYLYAKGIRSGKTDKSS*ATHGTQ*SSCSFDAQRTIYTSKRDLPGSTEASKAEKR*NFCTTHQGRVG*AVKEK*TFDKFCQALNPFLCRENNV**CGRIAIIPVSVAPDQWLKSVVFDIQVSSI*P**RRGCTHCHFCILKEK*LSFPTDYDLSGCRQVMLSVVTRDLVLSLLV*VEL*IHMGWCSCALWVW*FSLAFLP*VFGLLICCPVFSYFTLSIPGKLTRITFLMAKGDYGELLFL*SVS*STSGI*YIKEKNILVCYQHPA*SCKVGIRHVTV*HPFEFK*K*TIFIWLYKTKNGGVYIKLKTKNDVTFCLCYLNTLLPLQP*SHN*VISSTL*GHTAQAVLSQNRPLQVYFKTLRNSNVYCWYS*TTDLDLSPSLFAFAISVSSSLN*GNTGILS*LWGKVFG*MTLNE*TAVLKELYHTVSKYVKIHRWMLLLQQS*IHF*PFT*GKRQFF*VP*RKIDPVGMPVGVGCEWD**TDTFGSYVHTGRIFIINETTQQYCMYPSNLCISQKKKKKKKKNFLKKIKTPETLRSKSSGIRLKLEFCMLQM*ISSYFLSNLILFTMQLMPFTKSSSER*DTI*IRLFQ*KPVLTYGDFLKKLMSTTHLLH*ECFYLFTTAGVTERFFIPSFIYLLILNHPQ*LSSWSRCWKH*EFSGQSLHVGVFITVHLHCCKIRY*SKRRTDLLY*LV*IQK*IG*NRVIKIF*L	VRRGRGGSMFRLLSWSLGRGFLRAAGRRCRGCSARLLPGLAGGPGPEVQVPPSRVAPHGRGPGLLPLLAALAWFSRPAAAEEEEQQGADGAAAEDGADEAEAEIIQLLKRAKLSIMKDEPEEAELILHDALRLAYQTDNKKAITYTYDLMANLAFIRGQLENAEQLFKATMSYLLGGGMKQEDNAIIEISLKLASIYAAQNRQEFAVAGYEFCISTLEEKIEREKELAEDIMSVEEKANTHLLLGMCLDACARYLLFSKQPSQAQRMYEKALQISEEIQGERHPQTIVLMSDLATTLDAQGRFDEAYIYMQRASDLARQINHPELHMVLSNLAAVLMHRERYTQAKEIYQEALKQAKLKKDEISVQHIREELAELSKKSRPLTNSVKL*IHFCVGRIMSSNVEE*LSFLSLWHPINGLNLSFLIFRFPQFSLSEGGVVHTAIFVF*RKNDFHSQLIMTFQDVVK*CFQL*HVTWCCPCWSK*NCRFIWAGVPVRCGCGDSAWHFYHKFLVC*FAALSSLTLLYQYLAN*PELPSSWQRGIMVNCCSYSLFHEAQVEFNT*KRKIS*FATSIQHEVVKWGLGT*QYSTHLNLNKSEPYLSGYIKLKMGVFI*N*KLRMM*PFVCVI*TLYFLCSLSHTTESSQVLFKDTQPRLF*VRIGPYRYILKLFVILMCTAGIAELLTWILVLAFLLLQFQYLHL*TRETLGFFLSCGGRYLVR*L*MNRLLC*KSFITLSQSM*RYIGGCSYCSSHEYIFSHLPKEKDSFSRYHEGRLTLLVCLWGWDVSGTDKLILLVRMYILEESS**MRLHNNIVCIPVIFAFLKKKKKKKKKTF*RK*KHQKP*GPNPQGLD*N*SFVCCRCKFLPIFCLISYYLPCS*CRLPSLAQRDKIQYKSDCFSRNQY*RMVIS*KN*CQPLTFCIENVFTFSQLQGLLKGFSFQVLFIY*F*IIHSDSAHGLVVGNTRSFQDSLFMWVFSLQFIYTVVK*GTEAKGGLISFTDWSKFKSELVKIVSLKFFNC	CAEDAAGACSGS*AGAWAEASCGPRGGGAGAAPRACSRGWQEVRGPRCRCRHPESRRTAGAQACCRCWQRSPGSRGPLRQRRRSSREPTGPLPRTGRTRPRQRSSSC*SEPS*AL*KMSQKRLS*FCMTLFVSPIRLITRRPSLTLMI*WPT*HLYGVSLKMLNNFLKQQ*VTSLEGA*SRRTMQ*LKFP*SWPVSMLRRTDRNLLLLAMNSAFQL*RKKLKEKRN*QKTLCQWKRKPIPTSSWACA*TPVLATFCSPSSRHRHKGCMKKLCRFLKKYKEKDTHRPLC**VTWLLPWMHRAALMRPIFICKGHQIWQDR*IILSYTWYSVI*LQF*CTENDIHKQKRSTRKH*SKQS*KKMKFLYNTSGKSWLSCQRKVDL*QILSSSKSIFV*GE*CLVMWKNSYHSCLCGTRSMA*ICRF*YSGFLNLALVKEGLYTLPFLYFKGKMTFIPN*L*PFRMSSSDAFSCNT*LGAVPAGLSRTVDSYGLVFLCAVGVVIQPGISTISFWSADLLPCLLLLYFINTWQTDQNYLPHGKGGLW*IVVLIVCFMKHKWNLIHKREKYLSLLPASSMKL*SGD*ARDSIAPI*I*IKVNHIYLVI*N*KWGCLYKTKN*E*CNLLSVLSEHSTSFAALVTQLSHLKYSLRTHSPGCSESE*APTGIF*NSS*F*CVLLV*LNY*PGS*S*PFCFCNFSIFISKLGKHWDSFLAVGEGIWLDDFE*IDCCAERALSHCLKVCKDT*VDALTAAVMNTFLAIYLRKKTVFLGTMKED*PCWYACGGGM*VGLIN*YFWFVCTYWKNLHNK*DYTTILYVSQ*SLHFSKKKKKKKKKLSEENKNTRNLEVQILRD*TKTRVLYVADVNFFLFSV*SHIIYHAANAVYQV*LREIRYNINQTVSVETSINVW*FLKKINVNHSPFALRMFLPFHNCRGY*KVFHSKFYLFINFKSSTVTQLMVSLLETLGVFRTVSSCGCFHYSSFTLL*NKVLKQKED*SPLLIGLNSKVNWLKSCH*NFLTV	[]	['AGCATT']	[]	AGCATT	GGGAGC	NM_017775.4	single nucleotide variant	NM_017775.4(TTC19):c.-1C>T	54902	TTC19	HGNC:26006	Conflicting classifications of pathogenicity	17	15999848	15999848	-	-1C>T	kozak	GGGAGC	GGGAGT	0.863220832269045	0.830786005531056	0.507404201418848	1.10835696914365	FALSE	NA
>NM_024642.5 Homo sapiens polypeptide N-acetylgalactosaminyltransferase 12 (GALNT12), mRNA	GCAGATCGCTGGCTGCAGTTGGCGGGCGCATGTGGGGGCGCACGGCGCGGCGGCGCTGCCCGCGGGAACTGCGGCGCGGCCGGGAGGCGCTGTTGGTGCTCCTGGCGCTACTGGCGTTGGCCGGGCTGGGCTCGGTGCTGCGGGCGCAGCGTGGGGCCGGGGCCGGGGCTGCCGAGCCGGGACCCCCGCGCACCCCGCGCCCCGGGCGGCGCGAGCCGGTCATGCCGCGGCCGCCGGTGCCGGCGAACGCGCTGGGCGCGCGGGGCGAGGCGGTGCGGCTGCAGCTGCAGGGCGAGGAGCTGCGGCTGCAGGAGGAGAGCGTGCGGCTGCACCAGATTAACATCTACCTCAGCGACCGCATCTCACTGCACCGCCGCCTGCCCGAGCGCTGGAACCCGCTGTGCAAAGAGAAGAAATATGATTATGATAATTTGCCCAGGACATCTGTTATCATAGCATTTTATAATGAAGCCTGGTCAACTCTCCTTCGGACAGTTTACAGTGTCCTTGAGACATCCCCGGATATCCTGCTAGAAGAAGTGATCCTTGTAGATGACTACAGTGATAGAGAGCACCTGAAGGAGCGCTTGGCCAATGAGCTTTCGGGACTGCCCAAGGTGCGCCTGATCCGCGCCAACAAGAGAGAGGGCCTGGTGCGAGCCCGGCTGCTGGGGGCGTCTGCGGCGAGGGGCGATGTTCTGACCTTCCTGGACTGTCACTGTGAGTGCCACGAAGGGTGGCTGGAGCCGCTGCTGCAGAGGATCCATGAAGAGGAGTCGGCAGTGGTGTGCCCGGTGATTGATGTGATCGACTGGAACACCTTCGAATACCTGGGGAACTCCGGGGAGCCCCAGATCGGCGGTTTCGACTGGAGGCTGGTGTTCACGTGGCACACAGTTCCTGAGAGGGAGAGGATACGGATGCAATCCCCCGTCGATGTCATCAGGTCTCCAACAATGGCTGGTGGGCTGTTTGCTGTGAGTAAGAAATATTTTGAATATCTGGGGTCTTATGATACAGGAATGGAAGTTTGGGGAGGAGAAAACCTCGAATTTTCCTTTAGGATCTGGCAGTGTGGTGGGGTTCTGGAAACACACCCATGTTCCCATGTTGGCCATGTTTTCCCCAAGCAAGCTCCCTACTCCCGCAACAAGGCTCTGGCCAACAGTGTTCGTGCAGCTGAAGTATGGATGGATGAATTTAAAGAGCTCTACTACCATCGCAACCCCCGTGCCCGCTTGGAACCTTTTGGGGATGTGACAGAGAGGAAGCAGCTCCGGGACAAGCTCCAGTGTAAAGACTTCAAGTGGTTCTTGGAGACTGTGTATCCAGAACTGCATGTGCCTGAGGACAGGCCTGGCTTCTTCGGGATGCTCCAGAACAAAGGACTAACAGACTACTGCTTTGACTATAACCCTCCCGATGAAAACCAGATTGTGGGACACCAGGTCATTCTGTACCTCTGTCATGGGATGGGCCAGAATCAGTTTTTCGAGTACACGTCCCAGAAAGAAATACGCTATAACACCCACCAGCCTGAGGGCTGCATTGCTGTGGAAGCAGGAATGGATACCCTTATCATGCATCTCTGCGAAGAAACTGCCCCAGAGAATCAGAAGTTCATCTTGCAGGAGGATGGATCTTTATTTCACGAACAGTCCAAGAAATGTGTCCAGGCTGCGAGGAAGGAGTCGAGTGACAGTTTCGTTCCACTCTTACGAGACTGCACCAACTCGGATCATCAGAAATGGTTCTTCAAAGAGCGCATGTTATGAAGCCTCGTGTATCAAGGAGCCCATCGAAGGAGACTGTGGAGCCAGGACTCTGCCCAACAAAGACTTAGCTAAGCAGTGACCAGAACCCACCAAAAACTAGGCTGCATTGCTTTGAAGAGGCAATCATTTTGCCATTTGTGAAAGTTGTGTTGGATTTAGTAAAAATGTGAATAAGCTTTGTACTTATTTTGAGAACTTTTTAAATGTTCCAAAATACCCTATTTTCAAAGGGTAATCGTAAGATGTTAACCCTTGGTATTTAGAAAATTAAAACCTTATAATATTTTTCTATCAAGATGTATATTTTACAGTCGTGCCTTTTACTCTCATTAGCAAAAAAGATAAAGATTTTATTTTGGTATTTACAAGAATTCCCAGGTACGAAGATATCTGCATGGGTGGAAATCAGGTTCAAGCAACGTACTTTGCATTAACTGATAATACCTCAGCTGCGGGGTTAAAGTTTTCCCAGTATAGAGAGACTGTCACTAGGAACATTGTATTGATTTATTCAGGTCATTGAGATCTTCTAGATGTATTTTAAAAAGAATGCTTTTTGGTTATGTGTTGCTACCACAGTTAACACTCCATAATGTTCATGTCAGCCAAAGAGGACTAACCAAAGCTGAAATCTCAGAGAACAATTTGCTTTACTAAGCTGAGTCAACTTGAGAGCGAACTTCTAACAATGCCGCACTGTAGTGTGGCTGGTTCTACCACTATGACTTTAAAACATGTTTATATCATTTTTAATTTTTATGATACGGTAGTGTCAGGGAGAAATGTAATGTTCTATATGAAATTCCTTTTTCAAGTTTGTTCATTAATAACAGTTATTAATTTAAATCAGCGTTAGAGTTTGTGCTGCTGCAACTGCTGTGAAAATTTCTCTGAGTAATTCTGATTTGTGAATGATCCCAGACCAACCCTGAGATTTTGTCAACCTGATTAAGTCAATATGAATGATTAAAAAGATGTGAGAACACTGA	ADRWLQLAGACGGARRGGAARGNCGAAGRRCWCSWRYWRWPGWARCCGRSVGPGPGLPSRDPRAPRAPGGASRSCRGRRCRRTRWARGARRCGCSCRARSCGCRRRACGCTRLTSTSATASHCTAACPSAGTRCAKRRNMIMIICPGHLLS*HFIMKPGQLSFGQFTVSLRHPRISC*KK*SL*MTTVIEST*RSAWPMSFRDCPRCA*SAPTRERAWCEPGCWGRLRRGAMF*PSWTVTVSATKGGWSRCCRGSMKRSRQWCAR*LM*STGTPSNTWGTPGSPRSAVSTGGWCSRGTQFLRGRGYGCNPPSMSSGLQQWLVGCLL*VRNILNIWGLMIQEWKFGEEKTSNFPLGSGSVVGFWKHTHVPMLAMFSPSKLPTPATRLWPTVFVQLKYGWMNLKSSTTIATPVPAWNLLGM*QRGSSSGTSSSVKTSSGSWRLCIQNCMCLRTGLASSGCSRTKD*QTTALTITLPMKTRLWDTRSFCTSVMGWARISFSSTRPRKKYAITPTSLRAALLWKQEWIPLSCISAKKLPQRIRSSSCRRMDLYFTNSPRNVSRLRGRSRVTVSFHSYETAPTRIIRNGSSKSACYEASCIKEPIEGDCGARTLPNKDLAKQ*PEPTKN*AALL*RGNHFAICESCVGFSKNVNKLCTYFENFLNVPKYPIFKG*S*DVNPWYLEN*NLIIFFYQDVYFTVVPFTLISKKDKDFILVFTRIPRYEDICMGGNQVQATYFALTDNTSAAGLKFSQYRETVTRNIVLIYSGH*DLLDVF*KECFLVMCCYHS*HSIMFMSAKED*PKLKSQRTICFTKLSQLESELLTMPHCSVAGSTTMTLKHVYIIFNFYDTVVSGRNVMFYMKFLFQVCSLITVINLNQR*SLCCCNCCENFSE*F*FVNDPRPTLRFCQPD*VNMND*KDVRTL	QIAGCSWRAHVGAHGAAALPAGTAARPGGAVGAPGATGVGRAGLGAAGAAWGRGRGCRAGTPAHPAPRAARAGHAAAAGAGERAGRAGRGGAAAAAGRGAAAAGGERAAAPD*HLPQRPHLTAPPPARALEPAVQREEI*L**FAQDICYHSIL**SLVNSPSDSLQCP*DIPGYPARRSDPCR*LQ**RAPEGALGQ*AFGTAQGAPDPRQQERGPGASPAAGGVCGEGRCSDLPGLSL*VPRRVAGAAAAEDP*RGVGSGVPGD*CDRLEHLRIPGELRGAPDRRFRLEAGVHVAHSS*EGEDTDAIPRRCHQVSNNGWWAVCCE*EIF*ISGVL*YRNGSLGRRKPRIFL*DLAVWWGSGNTPMFPCWPCFPQASSLLPQQGSGQQCSCS*SMDG*I*RALLPSQPPCPLGTFWGCDREEAAPGQAPV*RLQVVLGDCVSRTACA*GQAWLLRDAPEQRTNRLLL*L*PSR*KPDCGTPGHSVPLSWDGPESVFRVHVPERNTL*HPPA*GLHCCGSRNGYPYHASLRRNCPRESEVHLAGGWIFISRTVQEMCPGCEEGVE*QFRSTLTRLHQLGSSEMVLQRAHVMKPRVSRSPSKETVEPGLCPTKT*LSSDQNPPKTRLHCFEEAIILPFVKVVLDLVKM*ISFVLILRTF*MFQNTLFSKGNRKMLTLGI*KIKTL*YFSIKMYILQSCLLLSLAKKIKILFWYLQEFPGTKISAWVEIRFKQRTLH*LIIPQLRG*SFPSIERLSLGTLY*FIQVIEIF*MYFKKNAFWLCVATTVNTP*CSCQPKRTNQS*NLREQFALLS*VNLRANF*QCRTVVWLVLPL*L*NMFISFLIFMIR*CQGEM*CSI*NSFFKFVH**QLLI*ISVRVCAAATAVKISLSNSDL*MIPDQP*DFVNLIKSI*MIKKM*EH*	RSLAAVGGRMWGRTARRRCPRELRRGREALLVLLALLALAGLGSVLRAQRGAGAGAAEPGPPRTPRPGRREPVMPRPPVPANALGARGEAVRLQLQGEELRLQEESVRLHQINIYLSDRISLHRRLPERWNPLCKEKKYDYDNLPRTSVIIAFYNEAWSTLLRTVYSVLETSPDILLEEVILVDDYSDREHLKERLANELSGLPKVRLIRANKREGLVRARLLGASAARGDVLTFLDCHCECHEGWLEPLLQRIHEEESAVVCPVIDVIDWNTFEYLGNSGEPQIGGFDWRLVFTWHTVPERERIRMQSPVDVIRSPTMAGGLFAVSKKYFEYLGSYDTGMEVWGGENLEFSFRIWQCGGVLETHPCSHVGHVFPKQAPYSRNKALANSVRAAEVWMDEFKELYYHRNPRARLEPFGDVTERKQLRDKLQCKDFKWFLETVYPELHVPEDRPGFFGMLQNKGLTDYCFDYNPPDENQIVGHQVILYLCHGMGQNQFFEYTSQKEIRYNTHQPEGCIAVEAGMDTLIMHLCEETAPENQKFILQEDGSLFHEQSKKCVQAARKESSDSFVPLLRDCTNSDHQKWFFKERML*SLVYQGAHRRRLWSQDSAQQRLS*AVTRTHQKLGCIALKRQSFCHL*KLCWI**KCE*ALYLF*ELFKCSKIPYFQRVIVRC*PLVFRKLKPYNIFLSRCIFYSRAFYSH*QKR*RFYFGIYKNSQVRRYLHGWKSGSSNVLCIN**YLSCGVKVFPV*RDCH*EHCIDLFRSLRSSRCILKRMLFGYVLLPQLTLHNVHVSQRGLTKAEISENNLLY*AEST*ERTSNNAAL*CGWFYHYDFKTCLYHF*FL*YGSVREKCNVLYEIPFSSLFINNSY*FKSALEFVLLQLL*KFL*VILICE*SQTNPEILST*LSQYE*LKRCENT	[]	[]	['GGGCGC']	GGGCGC	GGGCGC	NM_024642.5	single nucleotide variant	NM_024642.5(GALNT12):c.-1C>T	79695	GALNT12	HGNC:19877	Uncertain significance	9	98807698	98807698	-	-1C>T	kozak	GGGCGC	GGGCGT	0.0383639777970132	0.416014730211341	0.296190909948528	2.32653834578878	FALSE	NA
>NM_153704.6 Homo sapiens transmembrane protein 67 (TMEM67), transcript variant 1, mRNA	GAGGCTTCCAGCGTCGGTACCATGGCGACGCGCGGTGGGGCTGGGGTGGCAATGGCGGTTTGGTCCCTCTTATCCGCCCGGGCCGTGACCGCGTTCCTTCTGTTGTTCCTCCCTCGCTTCTTACAGGCCCAGACCTTCTCTTTCCCTTTCCAGCAGCCGGAGAAGTGCGACAACAACCAGTACTTTGATATCTCCGCCCTCTCGTGTGTTCCTTGTGGAGCTAACCAGAGGCAAGATGCCCGAGGAACTTCATGTGTATGTCTACCAGGATTTCAGATGATCTCTAATAATGGAGGACCTGCTATTATTTGTAAAAAGTGCCCAGAAAACATGAAAGGTGTTACAGAAGATGGCTGGAACTGCATTTCTTGCCCTAGTGACTTAACTGCCGAAGGAAAATGTCACTGTCCCATTGGCCATATTTTAGTGGAAAGAGACATTAATGGAACATTGTTGTCTCAAGCAACTTGTGAGCTCTGTGATGGAAATGAAAACTCTTTTATGGTAGTAAATGCTTTAGGAGACAGGTGCGTCCGATGTGAGCCAACATTTGTTAATACCAGCAGGTCCTGTGCATGTTCAGAACCTAACATTTTAACAGGGGGATTATGTTTCAGCAGCACAGGGAATTTTCCTCTACGTAGAATTTCAGCTGCACGTTATGGAGAAGTTGGCATGTCTTTAACTTCAGAATGGTTTGCAAAGTATTTGCAATCATCAGCAGCTGCATGTTGGGTATATGCCAATCTAACATCTTGTCAAGCTCTTGGAAATATGTGTGTGATGAACATGAATTCTTACGACTTTGCCACATTTGATGCATGTGGACTATTTCAGTTTATCTTTGAAAATACTGCTGGACTGAGCACTGTTCATTCTATTTCATTTTGGAGACAGAATCTTCCTTGGCTGTTTTATGGAGACCAGTTAGGATTAGCACCTCAAGTGCTCAGTTCTACCTCTCTTCCTACAAATTTCAGTTTTAAAGGAGAAAACCAGAATACAAAACTGAAGTTTGTTGCTGCTTCCTATGATATAAGAGGAAATTTTCTCAAGTGGCAAACTTTAGAAGGAGGTGTTTTACAGCTTTGTCCAGACACAGAGACAAGGCTAAATGCTGCTTATTCATTTGGAACAACCTACCAACAAAATTGTGAGATTCCTATCTCTAAGATCTTAATTGACTTTCCCACTCCTATATTTTATGATGTGTACCTTGAATATACTGATGAAAATCAACATCAATATATTTTGGCTGTGCCTGTGTTAAACCTAAATCTTCAACATAATAAGATATTTGTGAACCAAGACAGCAACTCTGGAAAGTGGCTTCTAACTCGGCGCATTTTCTTAGTGGATGCAGTAAGTGGACGAGAAAATGACTTAGGAACTCAGCCAAGAGTAATTCGAGTTGCTACTCAAATATCACTGAGTGTCCACCTTGTACCCAACACAATAAATGGAAACATCTACCCTCCCTTAATCACCATTGCCTACAGTGACATTGATATCAAAGATGCCAACAGCCAGTCTGTGAAGGTTTCTTTCTCAGTCACATATGAAATGGATCATGGAGAAGCACATGTCCAGACAGATATTGCTTTGGGTGTATTGGGTGGGCTAGCTGTTTTAGCATCTCTTTTGAAGACAGCAGGATGGAAGAGGCGCATTGGGAGTCCCATGATTGATTTACAGACAGTTGTGAAATTCTTGGTGTACTATGCTGGTGATCTGGCCAATGTTTTCTTTATCATCACAGTGGGAACAGGTCTTTACTGGCTTATTTTCTTCAAAGCACAGAAGTCTGTGTCTGTTTTGCTGCCAATGCCAATTCAGGAAGAACGTTTTGTCACTTATGTTGGATGTGCCTTTGCTCTGAAGGCACTACAATTTTTGCATAAGCTCATATCCCAGATTACAATAGATGTATTCTTTATTGATTGGGAGCGACCTAAAGGAAAGGTTCTTAAAGCTGTTGAAGGTGAGGGTGGTGTACGAAGTGCCACTGTTCCTGTAAGCATATGGAGAACATATTTTGTAGCAAATGAATGGAATGAAATTCAGACTGTGAGAAAAATTAATTCACTCTTTCAAGTACTTACTGTCCTCTTCTTTTTGGAGGTTGTGGGATTCAAGAACTTAGCATTAATGGACTCATCTTCTAGTCTTTCTAGAAACCCACCTAGCTACATAGCTCCTTATAGCTGCATTTTGAGATATGCAGTGTCTGCTGCTCTTTGGCTAGCCATTGGAATTATACAGGTCGTGTTCTTTGCTGTCTTTTATGAGAGATTTATAGAAGATAAAATTCGACAGTTCGTTGATTTATGCTCTATGAGTAATATATCAGTGTTTCTGTTATCCCACAAATGTTTTGGATATTACATTCATGGTAGATCAGTACATGGGCATGCAGATACTAATATGGAAGAAATGAATATGAACCTTAAAAGAGAAGCGGAAAATTTGTGTAGCCAGAGAGGTTTGGTACCCAACACAGATGGTCAGACTTTTGAGATTGCAATTTCTAACCAGATGAGACAACATTATGACAGAATTCATGAGACACTAATAAGGAAAAATGGTCCTGCTAGACTACTGAGTTCATCAGCAAGTACTTTTGAGCAGAGTATAAAAGCATATCATATGATGAATAAATTTCTTGGCTCCTTCATTGACCATGTTCATAAGGAAATGGATTACTTTATAAAAGATAAGTTGCTTCTTGAAAGAATTCTTGGAATGGAATTCATGGAACCAATGGAAAAAAGCATCTTTTACAATGATGAAGGTTATTCTTTCAGCAGTGTCCTGTATTATGGAAATGAAGCTACTCTTCTTATTTTTGATCTGCTGTTCTTCTGTGTTGTGGATTTGGCTTGCCAAAATTTTATTTTAGCATCCTTCCTTACATATCTACAACAAGAGATTTTTAGATATATCCGTAATACAGTAGGACAAAAGAATTTGGCATCCAAAACATTGGTGGATCAAAGATTTTTGATTTAACTTCCTGAATAAATAACTTAAAGACTCAGTATAATCATGGCCAAAAAAAAGTCATGATATCAGGTTAGTTTGCCATATTTTTTAAAACTTATAATGCAGACTATTCTGTTTTTGTTTTTTATTTGCAGAAAGATTTATTTTTATAACTTGGGAATATATAACCTGATATAATAGAAAATACTGTTTTCCCATTGTGTGTAGTATTTAATGCAGTAAATAATAAATTAATACTGACAGTGAGGCCAAAAAAAATCTAAATGTTGCTTTCAGCATAATACTTTTTAATGCTAATTAAAACAGTCCCCATCATTTGTCTCTGTAGATTATTTTATAAACTGAGAGCTGCCTGAATCTTCTCACATTGACAAAGTAATTTGATTCCAAGTTTAAGACTAGTTTTCAGTTTGATATTTTCATGTTTTGTGTGCTTATGGTTAAATAAATGTTGAAAGATATTTTCAAGTTTACTTAGAAATTTTAAATTGTATTATTGCTGATTCAATTTGCATCATTCTAATTGCTCATCCTCTTTGGCAGTGGATTAATTCACTGTTGGGTTAATATGCATCTCATGAAATGATATCTTTTCATTCCTTTGTATACCTGTATTAGGTCAGTATACGCTTTCCATGAAATATATTTGCATTTCTAATATAGTTTACATTTATTAAGTTATAACGTATGACATTTTTCCCAATATCATTTTTTATACATTTTAATTACTTAATGTTTTAAGAGTTCTCTTCCAGAGTTTTGCTTTTCAATTACGTTTAAAGACTGTAAATAACAAACAGTAAGGCTGGGCGCTGTGGCTTACGCCTGTAATCCCAGCACTTTGGAAGGCCAAGGCACGTGGATCACTTTAGGTCAGGAGTTCAAGAACAGCCTGGCCAACATGGAAAACCCCATCTCTACAAAAAATACAAAAATTAGTTGGATGTGGTGGCCTGTAATCCCAGCTATTTGGGAGGCTGAGGCATGAGAATAGCTTGAAACCAGGAGGTGGAGGCTGTAGTGAGCCAGATAGCACCACTGCACTCCAGCCAGGATGACAGAGCAAGACCCTGTCTCAGAAAAAACAAAAACAAAACACTGTAAATGTATCATGTTTCTCACTGCTTTCTATGTTAATGCTGTGTAAATACTTAAAATGGAATACTGTATAAATATTATTTATATTTTCTCAGATGAAAATATATACTAAAACATTTGGTATTTCTGTTTTCTGTTTCATTAATGTATATCTGATGGAGTACCATTTAGGAATATAACATTATTGGGGCAGAGGTCCCAGCCATTGCCAAAGTTGAATCTTTTACATTTCCCTGAATCTTGAGGATGACTGAAAAGGAAGTCTTTGAAACTGCAGTTTCTGAAGGATCACAGTACAGGAATGCCTTTATAAAAGCTGCAGAGATAAATACATGTACTTATATGGCATGGATATTTAAAACCACTCACTCAGAAGCATATGAAAGAAATTCAACCATCATTCAACATAGAAGAAGTTAATTTTAGTGCAAAAGTTTTTAAGTATTAAATTTCACAATAAAGGATCAATTGGCTTACTTGCTGATAAATTAAAACAGAAAACATTTAAAATCATTCTAAATTTTGTATGATATTTTTATTTTGGCTAGGTGCATAAAAATGTGTTCAGATTTTCATA	EASSVGTMATRGGAGVAMAVWSLLSARAVTAFLLLFLPRFLQAQTFSFPFQQPEKCDNNQYFDISALSCVPCGANQRQDARGTSCVCLPGFQMISNNGGPAIICKKCPENMKGVTEDGWNCISCPSDLTAEGKCHCPIGHILVERDINGTLLSQATCELCDGNENSFMVVNALGDRCVRCEPTFVNTSRSCACSEPNILTGGLCFSSTGNFPLRRISAARYGEVGMSLTSEWFAKYLQSSAAACWVYANLTSCQALGNMCVMNMNSYDFATFDACGLFQFIFENTAGLSTVHSISFWRQNLPWLFYGDQLGLAPQVLSSTSLPTNFSFKGENQNTKLKFVAASYDIRGNFLKWQTLEGGVLQLCPDTETRLNAAYSFGTTYQQNCEIPISKILIDFPTPIFYDVYLEYTDENQHQYILAVPVLNLNLQHNKIFVNQDSNSGKWLLTRRIFLVDAVSGRENDLGTQPRVIRVATQISLSVHLVPNTINGNIYPPLITIAYSDIDIKDANSQSVKVSFSVTYEMDHGEAHVQTDIALGVLGGLAVLASLLKTAGWKRRIGSPMIDLQTVVKFLVYYAGDLANVFFIITVGTGLYWLIFFKAQKSVSVLLPMPIQEERFVTYVGCAFALKALQFLHKLISQITIDVFFIDWERPKGKVLKAVEGEGGVRSATVPVSIWRTYFVANEWNEIQTVRKINSLFQVLTVLFFLEVVGFKNLALMDSSSSLSRNPPSYIAPYSCILRYAVSAALWLAIGIIQVVFFAVFYERFIEDKIRQFVDLCSMSNISVFLLSHKCFGYYIHGRSVHGHADTNMEEMNMNLKREAENLCSQRGLVPNTDGQTFEIAISNQMRQHYDRIHETLIRKNGPARLLSSSASTFEQSIKAYHMMNKFLGSFIDHVHKEMDYFIKDKLLLERILGMEFMEPMEKSIFYNDEGYSFSSVLYYGNEATLLIFDLLFFCVVDLACQNFILASFLTYLQQEIFRYIRNTVGQKNLASKTLVDQRFLI*LPE*IT*RLSIIMAKKKS*YQVSLPYFLKLIMQTILFLFFICRKIYFYNLGIYNLI**KILFSHCV*YLMQ*IIN*Y*Q*GQKKSKCCFQHNTF*C*LKQSPSFVSVDYFIN*ELPESSHIDKVI*FQV*D*FSV*YFHVLCAYG*INVERYFQVYLEILNCIIADSICIILIAHPLWQWINSLLG*YASHEMISFHSFVYLY*VSIRFP*NIFAFLI*FTFIKL*RMTFFPISFFIHFNYLMF*EFSSRVLLFNYV*RL*ITNSKAGRCGLRL*SQHFGRPRHVDHFRSGVQEQPGQHGKPHLYKKYKN*LDVVACNPSYLGG*GMRIA*NQEVEAVVSQIAPLHSSQDDRARPCLRKNKNKTL*MYHVSHCFLC*CCVNT*NGILYKYYLYFLR*KYILKHLVFLFSVSLMYI*WSTI*EYNIIGAEVPAIAKVESFTFP*ILRMTEKEVFETAVSEGSQYRNAFIKAAEINTCTYMAWIFKTTHSEAYERNSTIIQHRRS*F*CKSF*VLNFTIKDQLAYLLIN*NRKHLKSF*ILYDIFILARCIKMCSDFH	RLPASVPWRRAVGLGWQWRFGPSYPPGP*PRSFCCSSLASYRPRPSLSLSSSRRSATTTSTLISPPSRVFLVELTRGKMPEELHVYVYQDFR*SLIMEDLLLFVKSAQKT*KVLQKMAGTAFLALVT*LPKENVTVPLAIF*WKETLMEHCCLKQLVSSVMEMKTLLW**ML*ETGASDVSQHLLIPAGPVHVQNLTF*QGDYVSAAQGIFLYVEFQLHVMEKLACL*LQNGLQSICNHQQLHVGYMPI*HLVKLLEICV**T*ILTTLPHLMHVDYFSLSLKILLD*ALFILFHFGDRIFLGCFMETS*D*HLKCSVLPLFLQISVLKEKTRIQN*SLLLLPMI*EEIFSSGKL*KEVFYSFVQTQRQG*MLLIHLEQPTNKIVRFLSLRS*LTFPLLYFMMCTLNILMKININIFWLCLC*T*IFNIIRYL*TKTATLESGF*LGAFS*WMQ*VDEKMT*ELSQE*FELLLKYH*VSTLYPTQ*METSTLP*SPLPTVTLISKMPTASL*RFLSQSHMKWIMEKHMSRQILLWVYWVG*LF*HLF*RQQDGRGALGVP*LIYRQL*NSWCTMLVIWPMFSLSSQWEQVFTGLFSSKHRSLCLFCCQCQFRKNVLSLMLDVPLL*RHYNFCISSYPRLQ*MYSLLIGSDLKERFLKLLKVRVVYEVPLFL*AYGEHIL*QMNGMKFRL*EKLIHSFKYLLSSSFWRLWDSRT*H*WTHLLVFLETHLAT*LLIAAF*DMQCLLLFG*PLELYRSCSLLSFMRDL*KIKFDSSLIYAL*VIYQCFCYPTNVLDITFMVDQYMGMQILIWKK*I*TLKEKRKICVAREVWYPTQMVRLLRLQFLTR*DNIMTEFMRH**GKMVLLDY*VHQQVLLSRV*KHII**INFLAPSLTMFIRKWITL*KISCFLKEFLEWNSWNQWKKASFTMMKVILSAVSCIMEMKLLFLFLICCSSVLWIWLAKILF*HPSLHIYNKRFLDISVIQ*DKRIWHPKHWWIKDF*FNFLNK*LKDSV*SWPKKSHDIRLVCHIF*NL*CRLFCFCFLFAERFIFITWEYIT*YNRKYCFPIVCSI*CSK**INTDSEAKKNLNVAFSIILFNAN*NSPHHLSL*IIL*TESCLNLLTLTK*FDSKFKTSFQFDIFMFCVLMVK*MLKDIFKFT*KF*IVLLLIQFASF*LLILFGSGLIHCWVNMHLMK*YLFIPLYTCIRSVYAFHEIYLHF*YSLHLLSYNV*HFSQYHFLYILIT*CFKSSLPEFCFSITFKDCK*QTVRLGAVAYACNPSTLEGQGTWITLGQEFKNSLANMENPISTKNTKISWMWWPVIPAIWEAEA*E*LETRRWRL**AR*HHCTPARMTEQDPVSEKTKTKHCKCIMFLTAFYVNAV*ILKMEYCINIIYIFSDENIY*NIWYFCFLFH*CISDGVPFRNITLLGQRSQPLPKLNLLHFPES*G*LKRKSLKLQFLKDHSTGMPL*KLQR*IHVLIWHGYLKPLTQKHMKEIQPSFNIEEVNFSAKVFKY*ISQ*RINWLTC**IKTENI*NHSKFCMIFLFWLGA*KCVQIFI	GFQRRYHGDARWGWGGNGGLVPLIRPGRDRVPSVVPPSLLTGPDLLFPFPAAGEVRQQPVL*YLRPLVCSLWS*PEARCPRNFMCMSTRISDDL**WRTCYYL*KVPRKHERCYRRWLELHFLP**LNCRRKMSLSHWPYFSGKRH*WNIVVSSNL*AL*WK*KLFYGSKCFRRQVRPM*ANIC*YQQVLCMFRT*HFNRGIMFQQHREFSST*NFSCTLWRSWHVFNFRMVCKVFAIISSCMLGICQSNILSSSWKYVCDEHEFLRLCHI*CMWTISVYL*KYCWTEHCSFYFILETESSLAVLWRPVRISTSSAQFYLSSYKFQF*RRKPEYKTEVCCCFL*YKRKFSQVANFRRRCFTALSRHRDKAKCCLFIWNNLPTKL*DSYL*DLN*LSHSYIL*CVP*IY**KSTSIYFGCACVKPKSST**DICEPRQQLWKVASNSAHFLSGCSKWTRK*LRNSAKSNSSCYSNITECPPCTQHNKWKHLPSLNHHCLQ*H*YQRCQQPVCEGFFLSHI*NGSWRSTCPDRYCFGCIGWASCFSISFEDSRMEEAHWESHD*FTDSCEILGVLCW*SGQCFLYHHSGNRSLLAYFLQSTEVCVCFAANANSGRTFCHLCWMCLCSEGTTIFA*AHIPDYNRCILY*LGAT*RKGS*SC*R*GWCTKCHCSCKHMENIFCSK*ME*NSDCEKN*FTLSSTYCPLLFGGCGIQELSINGLIF*SF*KPT*LHSSL*LHFEICSVCCSLASHWNYTGRVLCCLL*EIYRR*NSTVR*FMLYE*YISVSVIPQMFWILHSW*ISTWACRY*YGRNEYEP*KRSGKFV*PERFGTQHRWSDF*DCNF*PDETTL*QNS*DTNKEKWSC*TTEFISKYF*AEYKSISYDE*ISWLLH*PCS*GNGLLYKR*VAS*KNSWNGIHGTNGKKHLLQ**RLFFQQCPVLWK*SYSSYF*SAVLLCCGFGLPKFYFSILPYISTTRDF*IYP*YSRTKEFGIQNIGGSKIFDLTS*INNLKTQYNHGQKKVMISG*FAIFFKTYNADYSVFVFYLQKDLFL*LGNI*PDIIENTVFPLCVVFNAVNNKLILTVRPKKI*MLLSA*YFLMLIKTVPIICLCRLFYKLRAA*IFSH*QSNLIPSLRLVFSLIFSCFVCLWLNKC*KIFSSLLRNFKLYYC*FNLHHSNCSSSLAVD*FTVGLICIS*NDIFSFLCIPVLGQYTLSMKYICISNIVYIY*VITYDIFPNIIFYTF*LLNVLRVLFQSFAFQLRLKTVNNKQ*GWALWLTPVIPALWKAKARGSL*VRSSRTAWPTWKTPSLQKIQKLVGCGGL*SQLFGRLRHENSLKPGGGGCSEPDSTTALQPG*QSKTLSQKKQKQNTVNVSCFSLLSMLMLCKYLKWNTV*ILFIFSQMKIYTKTFGISVFCFINVYLMEYHLGI*HYWGRGPSHCQS*IFYISLNLEDD*KGSL*NCSF*RITVQECLYKSCRDKYMYLYGMDI*NHSLRSI*KKFNHHST*KKLILVQKFLSIKFHNKGSIGLLADKLKQKTFKIILNFV*YFYFG*VHKNVFRFS	['GGTACC']	[]	[]	GGTACC	GGTACC	NM_153704.6	single nucleotide variant	NM_153704.6(TMEM67):c.-1C>T	91147	TMEM67	HGNC:28396	Uncertain significance	8	93754914	93754914	-	-1C>T	kozak	GGTACC	GGTACT	0.921244819252304	0.775359707591411	0.572057275663639	1.23334389637382	FALSE	NA
>NM_212550.5 Homo sapiens biogenesis of lysosomal organelles complex 1 subunit 3 (BLOC1S3), mRNA	ACTCGGGTTAGGAAGCGGATCTCGCAAGCTCCGAGCGTCAGCTGCCGGTTCGGTGCCATGGCGTCCCAGGGTCGTCGGCGGAGGCCCCTGCGGAGGCCGGAGACGGTGGTGCCGGGGGAGGCGACCGAGACGGATTCCGAGCGCTCTGCGTCCTCGTCGGAGGAGGAGGAGCTGTACCTGGGTCCTTCGGGCCCGACGCGCGGCCGCCCCACGGGGCTGCGGGTGGCTGGGGAAGCCGCGGAGACCGACTCGGAGCCGGAGCCGGAGCCGGAACCGACGGCCGCGCCGAGGGACCTGCCTCCACTCGTGGTGCAGCGGGAATCGGCGGAGGAGGCCTGGGGCACGGAGGAGGCCCCGGCGCCCGCCCCCGCGCGCTCGCTCCTGCAACTTCGGCTGGCGGAGAGCCAGGCGCGGCTGGACCACGACGTGGCGGCCGCCGTGAGCGGTGTCTACCGCCGTGCAGGCCGCGACGTGGCCGCCCTGGCTAGTAGGCTGGCGGCAGCCCAGGCGGCGGGGCTGGCGGCGGCCCACAGCGTGCGCCTGGCGCGCGGGGACCTTTGTGCGCTGGCCGAGCGTCTGGACATCGTGGCTGGCTGCCGCCTGCTGCCGGACATCCGCGGCGTGCCAGGGACCGAGCCTGAGAAAGACCCGGGGCCGCGGGCCTAGCCATGATTCTACTTCCCAACCTGACTGCAATTTGGGGGTAGGCCTTGCTGCCTCTGGGACCTGACTCTGTCTCCTGTGTCTCTTATCACCCCCCACCCCCGCTCCCATCTTGGTGTCACCCATGGGGGCTAATCCGGTCCCCTTGGATAATGCTTTATATTGGATATAGTTCAACCCCTACTGCGGAGACCAGGGCCCCACTATCCTTAGATCTGGTTCCTCTCCCGATCCTGACCCTGCCGCCTGGTTCTGAGCCTTCCCCTGGGGCTTGGCTCCAGCCTTTGTTACATAGTTGCTCCTTAATCTGTTTCCACCCTGGGGGCTCACCAATTTTTTTTTTTTTTTTTTTTTTTTGGAGACAGGGTGTTTATCTGTCACCCAGGCTAGAGTGCAGTGGCGGGATTACTGCTCACTGCAACCTCGACCTCCTGGGCTCAAGTGATCCTCCCAGCTCAGCCTTCAAGAGTAGCTGGGACTGCAGACCTGCACCACCACGTCCAGCTGCCCGGTTAATTTTTTTCTGTCGGTTTGAAGAGGGGAGAAGGTCTCACTATGTTGCCCAGGCTTGTCTCAAACTCCCGGGCTCAAGCAATCCTCCCACTGTGGCGTCCCAAAGTGCTGGGGTTACAGGTGTGAGCCACCACACACTGGGCTCTGCTCTGCCTTTCTGAGTTTGGTTTCTGCTTATGGTGGGGAGCTTGTTCCCGTTCTTCCCACAAGAACCCAGGATGTGGCACAGCTTCCCTGCCGTCTTCCTTCACTCAGTTGGCTACGCCTCCCATCCTAGCTCCACTTCCAGAACTGCCTTCACCCTAGGCTGGGTCCTTGTTTTGTTTTTAGAGACAGGGTCTCACTGTGTCTCCCAGGCTGGAGTACAGTGGCGTGATCTCGGCTCACTGCCACCTCCACCTCCCGAGTTCAAGCGATTCTCCTGCCTCAGCCTCCCGAGTAGCTAGGATTACAGGCATGCACCACCACGCCTGGCTACTTTTTATATTTTTAGTAGAGATGAGGTTTCACCTTGTTGGCCAGGCTGGTCTCGAACTCCTGGCCTCAGGTGATCCACCCGCCTCACCTCCTAAAATGCTGGGATTACAGGCGTGGGCCACTGCGCCTAGCCAGCTGGGTCCTTGTTCTGCTGCCCAAGCTTGGCCCTGGTTCCGTGTGCTGGTTCTACTTTTTGTTCTCCCATCTGCCTCCTGCCTCCTCCCCTTTGAGCTTAGCCCCGCCCTCTCAGCCTGATTTCTGTTTCCCAAGTCCAGCAGTGTCGTGGGATAGGTTTTGCTTTCTTTTACTGTCTCCATCCTACTTACACCTCCCTGATCCTGGGGTCTGGGGACTCCCCATGGTTTCCTTCCTTCTGCAGGCCCAAAATGATGGCCCCTCTTAACCCAAGGCAGGGGATCTTCCTCCCAACTCCCTGGACCAAGGTGGCATTTCCTGCACACCCCTCCAGGCCAAGATGATGCTCGCTCTCAACTCTGTAGGCCAAGGTGGCGTCTCCTCTTGACTCTCCAGACCTAAAGTGACACCCTTCAGGCACTTCGGGCCCAATTCAGCCCAGTCCTGGTGCTTTCAGCGCCAGATGACAGCACTTTGCAGATAAGAACGATATGATGTGTGGATTTCACTACATTTGGCTCCTGGATGCTATAAAAGGACTTGGATTTCTGACTTGGCTCAGGGACTGGGGTTAGCAGTCTCTTTCTGCTCCTTTTCACCTGTGTTTTCTTCCGATCCCAGCTCTGGTCCCTCAGCCGCATTCATATTTACTCTCCTCTCCCAGCCTGATATCCCTGTCCCTCATCTCAACCCGAAGCCAAGATCTGAGCCCCCAAGATGGAGAATGGGGAGGAGCTTTTTATGGCGGACTGATTAAAACTCTTAAGCATTTA	TRVRKRISQAPSVSCRFGAMASQGRRRRPLRRPETVVPGEATETDSERSASSSEEEELYLGPSGPTRGRPTGLRVAGEAAETDSEPEPEPEPTAAPRDLPPLVVQRESAEEAWGTEEAPAPAPARSLLQLRLAESQARLDHDVAAAVSGVYRRAGRDVAALASRLAAAQAAGLAAAHSVRLARGDLCALAERLDIVAGCRLLPDIRGVPGTEPEKDPGPRA*P*FYFPT*LQFGGRPCCLWDLTLSPVSLITPHPRSHLGVTHGG*SGPLG*CFILDIVQPLLRRPGPHYP*IWFLSRS*PCRLVLSLPLGLGSSLCYIVAP*SVSTLGAHQFFFFFFFFGDRVFICHPG*SAVAGLLLTATSTSWAQVILPAQPSRVAGTADLHHHVQLPG*FFSVGLKRGEGLTMLPRLVSNSRAQAILPLWRPKVLGLQV*ATTHWALLCLSEFGFCLWWGACSRSSHKNPGCGTASLPSSFTQLATPPILAPLPELPSP*AGSLFCF*RQGLTVSPRLEYSGVISAHCHLHLPSSSDSPASASRVARITGMHHHAWLLFIFLVEMRFHLVGQAGLELLASGDPPASPPKMLGLQAWATAPSQLGPCSAAQAWPWFRVLVLLFVLPSASCLLPFELSPALSA*FLFPKSSSVVG*VLLSFTVSILLTPP*SWGLGTPHGFLPSAGPK*WPLLTQGRGSSSQLPGPRWHFLHTPPGQDDARSQLCRPRWRLLLTLQT*SDTLQALRAQFSPVLVLSAPDDSTLQIRTI*CVDFTTFGSWML*KDLDF*LGSGTGVSSLFLLLFTCVFFRSQLWSLSRIHIYSPLPA*YPCPSSQPEAKI*APKMENGEELFMAD*LKLLSI	LGLGSGSRKLRASAAGSVPWRPRVVGGGPCGGRRRWCRGRRPRRIPSALRPRRRRRSCTWVLRARRAAAPRGCGWLGKPRRPTRSRSRSRNRRPRRGTCLHSWCSGNRRRRPGARRRPRRPPPRARSCNFGWRRARRGWTTTWRPP*AVSTAVQAATWPPWLVGWRQPRRRGWRRPTACAWRAGTFVRWPSVWTSWLAAACCRTSAACQGPSLRKTRGRGPSHDSTSQPDCNLGVGLAASGT*LCLLCLLSPPTPAPILVSPMGANPVPLDNALYWI*FNPYCGDQGPTILRSGSSPDPDPAAWF*AFPWGLAPAFVT*LLLNLFPPWGLTNFFFFFFFLETGCLSVTQARVQWRDYCSLQPRPPGLK*SSQLSLQE*LGLQTCTTTSSCPVNFFLSV*RGEKVSLCCPGLSQTPGLKQSSHCGVPKCWGYRCEPPHTGLCSAFLSLVSAYGGELVPVLPTRTQDVAQLPCRLPSLSWLRLPS*LHFQNCLHPRLGPCFVFRDRVSLCLPGWSTVA*SRLTATSTSRVQAILLPQPPE*LGLQACTTTPGYFLYF**R*GFTLLARLVSNSWPQVIHPPHLLKCWDYRRGPLRLASWVLVLLPKLGPGSVCWFYFLFSHLPPASSPLSLAPPSQPDFCFPSPAVSWDRFCFLLLSPSYLHLPDPGVWGLPMVSFLLQAQNDGPS*PKAGDLPPNSLDQGGISCTPLQAKMMLALNSVGQGGVSS*LSRPKVTPFRHFGPNSAQSWCFQRQMTALCR*ERYDVWISLHLAPGCYKRTWISDLAQGLGLAVSFCSFSPVFSSDPSSGPSAAFIFTLLSQPDIPVPHLNPKPRSEPPRWRMGRSFLWRTD*NS*AF	SG*EADLASSERQLPVRCHGVPGSSAEAPAEAGDGGAGGGDRDGFRALCVLVGGGGAVPGSFGPDARPPHGAAGGWGSRGDRLGAGAGAGTDGRAEGPASTRGAAGIGGGGLGHGGGPGARPRALAPATSAGGEPGAAGPRRGGRRERCLPPCRPRRGRPG**AGGSPGGGAGGGPQRAPGARGPLCAGRASGHRGWLPPAAGHPRRARDRA*ERPGAAGLAMILLPNLTAIWG*ALLPLGPDSVSCVSYHPPPPLPSWCHPWGLIRSPWIMLYIGYSSTPTAETRAPLSLDLVPLPILTLPPGSEPSPGAWLQPLLHSCSLICFHPGGSPIFFFFFFFWRQGVYLSPRLECSGGITAHCNLDLLGSSDPPSSAFKSSWDCRPAPPRPAARLIFFCRFEEGRRSHYVAQACLKLPGSSNPPTVASQSAGVTGVSHHTLGSALPF*VWFLLMVGSLFPFFPQEPRMWHSFPAVFLHSVGYASHPSSTSRTAFTLGWVLVLFLETGSHCVSQAGVQWRDLGSLPPPPPEFKRFSCLSLPSS*DYRHAPPRLATFYIFSRDEVSPCWPGWSRTPGLR*STRLTS*NAGITGVGHCA*PAGSLFCCPSLALVPCAGSTFCSPICLLPPPL*A*PRPLSLISVSQVQQCRGIGFAFFYCLHPTYTSLILGSGDSPWFPSFCRPKMMAPLNPRQGIFLPTPWTKVAFPAHPSRPR*CSLSTL*AKVASPLDSPDLK*HPSGTSGPIQPSPGAFSAR*QHFADKNDMMCGFHYIWLLDAIKGLGFLTWLRDWG*QSLSAPFHLCFLPIPALVPQPHSYLLSSPSLISLSLISTRSQDLSPQDGEWGGAFYGGLIKTLKHL	['GGTGCC']	[]	[]	GGTGCC	GGTGCC	NM_212550.5	single nucleotide variant	NM_212550.5(BLOC1S3):c.-1C>T	388552	BLOC1S3	HGNC:20914	Likely benign	19	45179296	45179296	-	-1C>T	kozak	GGTGCC	GGTGCT	0.725720732864813	0.698021897870381	0.538037396578141	0.716280634393598	FALSE	NA
>NM_025152.3 Homo sapiens NUBP iron-sulfur cluster assembly factor, mitochondrial (NUBPL), transcript variant 1, mRNA	AGTTTCCCAGCAGGGCTCACAGCAGCGTTCCGCGTCATGGGGATTTGGCAGCGTCTGCTGCTTTTTGGTGGGGTGTCGCTCCGGGCTGGTGGCGGGGCCACTGCCCCGCTTGGGGGAAGCCGAGCGATGGTTTGTGGGCGCCAGTTGTCTGGCGCCGGGAGTGAGACCCTAAAACAAAGAAGAACACAAATCATGTCCCGAGGACTTCCAAAGCAGAAACCGATAGAAGGTGTTAAACAAGTTATAGTTGTGGCTTCTGGAAAGGGTGGAGTCGGAAAATCTACTACAGCAGTGAATCTTGCACTTGCACTAGCAGCGAACGATTCGTCCAAGGCCATTGGTTTGCTAGATGTGGATGTGTATGGACCTTCAGTTCCAAAGATGATGAATCTGAAAGGAAATCCGGAATTATCACAGAGCAACCTAATGAGGCCTCTCTTGAATTATGGTATTGCTTGTATGTCTATGGGCTTTCTGGTTGAAGAAAGTGAACCAGTAGTTTGGAGAGGCCTTATGGTAATGTCGGCCATTGAGAAATTGTTGAGGCAGGTAGATTGGGGTCAACTGGACTACTTAGTTGTAGACATGCCACCAGGAACTGGAGATGTGCAGTTATCAGTCTCACAGAATATTCCTATAACAGGTGCTGTGATTGTCTCCACGCCCCAGGACATCGCATTGATGGATGCACACAAGGGTGCTGAGATGTTTCGCAGAGTCCACGTGCCCGTCCTTGGCCTTGTCCAAAACATGAGTGTTTTCCAGTGTCCAAAATGTAAACACAAAACTCATATTTTTGGTGCTGATGGTGCAAGGAAACTAGCACAGACCCTTGGTCTTGAAGTTCTAGGAGACATTCCCTTACACCTTAATATAAGGGAAGCTTCAGATACAGGCCAGCCAATTGTGTTTTCACAGCCTGAAAGTGATGAGGCCAAAGCTTACTTGAGGATTGCTGTGGAAGTGGTAAGAAGATTGCCATCACCTTCAGAATGATTCCCCAAGTGTCCTGGAAATTTGCCTGGTACTGACATTAAGAGGACCTTTGGAAATCAGCAATGTGGTGATGGAACCTACAGAAATAATAGAAATCATAACTGTTTTATTTCTAAGGAAAGAATGTCTTCATATTTGACTTGCTAAGCTAAGGTTCACAAAACTTTGATGTATCAATGTTAACTGCTATATTTAGGAATTTTTTGAAAGCTGGTGTGTACCACCTGCAAAGAACTGCATTTTATTTTATTGAATTACCCCTTTAGAAATCACGAGTTTATGATGTTACAAGTCCATTTTGGGAGAGAACTGTACACTTTTTGCAGGACCACAGAATTAGTAATTTAAATGATATACTAAATTTGTGTATGGGCATAAGTATTACGCCTTCCCACCAGGCAATTTGGACTGTCTTTGAATCCTGTCTTTGGTACTGTCTTGGACATGTTCTTAATATGAACCTCTGCTTCTTCATCTGGATCACACTATACCCCAGACTTAATGAATTTCAGTCTCCAGGAGTGGAGCCTGAACATATGTATTTTTAGTAAGACCATGATGATGTTGATGATGATTCTGGTAATCATGGCAGTAAGAATAATAGCTAACATTTAACAAGTTAATTATAATTGTTCTTCCATTTGTGTGAGTGGGTACTATTATCTCCATTTTACAGATAAGTAATTTGAGATATAATTTGAAGGCACTCAACCTTGAGTGTCTTGCTGAGGGTTACTGTATCTAGCAGGTGATGGAGCTTGGATTTGAACTTGAGTAATTCGATATTAGATTCATCTTTTTGTACACCAATGTGCTTTTGTTAATTAAAAAAAGTCGGTGGTGGCTAGGCGTGGTGGCTCACGCCTGTAATCCCAGCACTTTGGGAGGTTGAGGTGGGTGGATCATGAGGTCAGGAGTTCAAGACCAGCCTGACCAACATGGTGAAACCCCGTCTCTACTAAAAATACAAAAATTAGCTGGGTGTGGTGGCATATGCCTGTAATCCCAGCTACTCGGGAGGCTGAGGCAGGAGAATCATTTCAACCCGGGAGGCTGAGGTTGCAGTGAGTGGAGATTGTACCACTGCACTCCAGCCTGGTCAATGGAGTGCGACTCCATCTCAAAAAAAAAAAAAAAAAAAAAAAAAGTCGGGGGAGATGCAATATTTAGCATTTCCTCAAACTTTTTTTGGCCATGAAATCCACCACCCCCCTCCTTTTTCAGAGCATTTCATGAAGTTCACATTTCAAATAATACATTTTGAAAAACATTTATCTTGTCTAATTGAAGCTCAAAGAGATAGAGTCAATGACTTTTCAAAGTCAGGTAGCAGATAGTTTTAAAGCTGCAAGTACTGATAAGTGTGAGCCATTAGTTAATTCGCATTTATAAAGAAGTGGTCTGTCACTTTTGGCAAATGTCTTGACATCTGTTGCTCTACAGTTGTCAACTAGAAAATTAGGCATAGAGTTTCACATTATTATAAGCATGTTTTCACACAAAAACATGTACATTGATGTTTATTGCAATTTTATGTGTAATAACCAAAAACAACCCAGATTTTCTTCATTGGGTAAATGATTAAACAAACCATAGTACATTCATACCGTGAGTGCTACTCAGCAATAAAAAAGAACAAACTATGGGTACAGGCAGCAACTTATAATTCCAGAGAATTATGCTGAATGAAAAAGGCCAATTTAAAAAGGTTTTGTACCAAAAGATTCCATTTATATAACGTTCTTGAAGTGACATAATTATAGAAATGGAGAACAGATTAGTGGTGGCTGTGTTAAGGAGGGGGTGAGGATGGGAGAGAATTGGGCGTGGCTGTGAGAAACATGAGGGATCCTTGTGATGATGGAAATGTTCTATATCACAGCTATCGATGTCAGTATCCCAGTTGTGATATTGTGCTATAGTTTTGCAAGATGTTACCACTGGGGGAAATTGGGTGAAGGGCACATGGAATCTCTGTATTATTTCAACTGCATGTAAATCTACAATTATCTCAAAATAAAAATAAAAGTTAAAAAAACACAAA	SFPAGLTAAFRVMGIWQRLLLFGGVSLRAGGGATAPLGGSRAMVCGRQLSGAGSETLKQRRTQIMSRGLPKQKPIEGVKQVIVVASGKGGVGKSTTAVNLALALAANDSSKAIGLLDVDVYGPSVPKMMNLKGNPELSQSNLMRPLLNYGIACMSMGFLVEESEPVVWRGLMVMSAIEKLLRQVDWGQLDYLVVDMPPGTGDVQLSVSQNIPITGAVIVSTPQDIALMDAHKGAEMFRRVHVPVLGLVQNMSVFQCPKCKHKTHIFGADGARKLAQTLGLEVLGDIPLHLNIREASDTGQPIVFSQPESDEAKAYLRIAVEVVRRLPSPSE*FPKCPGNLPGTDIKRTFGNQQCGDGTYRNNRNHNCFISKERMSSYLTC*AKVHKTLMYQC*LLYLGIF*KLVCTTCKELHFILLNYPFRNHEFMMLQVHFGRELYTFCRTTELVI*MIY*ICVWA*VLRLPTRQFGLSLNPVFGTVLDMFLI*TSASSSGSHYTPDLMNFSLQEWSLNICIFSKTMMMLMMILVIMAVRIIANI*QVNYNCSSICVSGYYYLHFTDK*FEI*FEGTQP*VSC*GLLYLAGDGAWI*T*VIRY*IHLFVHQCAFVN*KKSVVARRGGSRL*SQHFGRLRWVDHEVRSSRPA*PTW*NPVSTKNTKISWVWWHMPVIPATREAEAGESFQPGRLRLQ*VEIVPLHSSLVNGVRLHLKKKKKKKKSRGRCNI*HFLKLFLAMKSTTPLLFQSIS*SSHFK*YILKNIYLV*LKLKEIESMTFQSQVADSFKAASTDKCEPLVNSHL*RSGLSLLANVLTSVALQLSTRKLGIEFHIIISMFSHKNMYIDVYCNFMCNNQKQPRFSSLGK*LNKP*YIHTVSATQQ*KRTNYGYRQQLIIPENYAE*KRPI*KGFVPKDSIYITFLK*HNYRNGEQISGGCVKEGVRMGENWAWL*ET*GILVMMEMFYITAIDVSIPVVILCYSFARCYHWGKLGEGHMESLYYFNCM*IYNYLKIKIKVKKTQ	VSQQGSQQRSASWGFGSVCCFLVGCRSGLVAGPLPRLGEAERWFVGASCLAPGVRP*NKEEHKSCPEDFQSRNR*KVLNKL*LWLLERVESENLLQQ*ILHLH*QRTIRPRPLVC*MWMCMDLQFQR**I*KEIRNYHRAT**GLS*IMVLLVCLWAFWLKKVNQ*FGEALW*CRPLRNC*GR*IGVNWTT*L*TCHQELEMCSYQSHRIFL*QVL*LSPRPRTSH*WMHTRVLRCFAESTCPSLALSKT*VFSSVQNVNTKLIFLVLMVQGN*HRPLVLKF*ETFPYTLI*GKLQIQASQLCFHSLKVMRPKLT*GLLWKW*EDCHHLQNDSPSVLEICLVLTLRGPLEISNVVMEPTEIIEIITVLFLRKECLHI*LAKLRFTKL*CINVNCYI*EFFESWCVPPAKNCILFY*ITPLEITSL*CYKSILGENCTLFAGPQN**FK*YTKFVYGHKYYAFPPGNLDCL*ILSLVLSWTCS*YEPLLLHLDHTIPQT**ISVSRSGA*TYVFLVRP**C***FW*SWQ*E**LTFNKLIIIVLPFV*VGTIISILQISNLRYNLKALNLECLAEGYCI*QVMELGFELE*FDIRFIFLYTNVLLLIKKSRWWLGVVAHACNPSTLGG*GGWIMRSGVQDQPDQHGETPSLLKIQKLAGCGGICL*SQLLGRLRQENHFNPGG*GCSEWRLYHCTPAWSMECDSISKKKKKKKKVGGDAIFSISSNFFWP*NPPPPSFFRAFHEVHISNNTF*KTFILSN*SSKR*SQ*LFKVR*QIVLKLQVLISVSH*LIRIYKEVVCHFWQMS*HLLLYSCQLEN*A*SFTLL*ACFHTKTCTLMFIAILCVITKNNPDFLHWVND*TNHSTFIP*VLLSNKKEQTMGTGSNL*FQRIMLNEKGQFKKVLYQKIPFI*RS*SDIIIEMENRLVVAVLRRG*GWERIGRGCEKHEGSL**WKCSISQLSMSVSQL*YCAIVLQDVTTGGNWVKGTWNLCIISTACKSTIISK*K*KLKKHK	FPSRAHSSVPRHGDLAASAAFWWGVAPGWWRGHCPAWGKPSDGLWAPVVWRRE*DPKTKKNTNHVPRTSKAETDRRC*TSYSCGFWKGWSRKIYYSSESCTCTSSERFVQGHWFARCGCVWTFSSKDDESERKSGIITEQPNEASLELWYCLYVYGLSG*RK*TSSLERPYGNVGH*EIVEAGRLGSTGLLSCRHATRNWRCAVISLTEYSYNRCCDCLHAPGHRIDGCTQGC*DVSQSPRARPWPCPKHECFPVSKM*TQNSYFWC*WCKETSTDPWS*SSRRHSLTP*YKGSFRYRPANCVFTA*K**GQSLLEDCCGSGKKIAITFRMIPQVSWKFAWY*H*EDLWKSAMW*WNLQK**KS*LFYF*GKNVFIFDLLS*GSQNFDVSMLTAIFRNFLKAGVYHLQRTAFYFIELPL*KSRVYDVTSPFWERTVHFLQDHRISNLNDILNLCMGISITPSHQAIWTVFESCLWYCLGHVLNMNLCFFIWITLYPRLNEFQSPGVEPEHMYF**DHDDVDDDSGNHGSKNNS*HLTS*L*LFFHLCEWVLLSPFYR*VI*DII*RHSTLSVLLRVTVSSR*WSLDLNLSNSILDSSFCTPMCFC*LKKVGGG*AWWLTPVIPALWEVEVGGS*GQEFKTSLTNMVKPRLY*KYKN*LGVVAYACNPSYSGG*GRRIISTREAEVAVSGDCTTALQPGQWSATPSQKKKKKKKKSGEMQYLAFPQTFFGHEIHHPPPFSEHFMKFTFQIIHFEKHLSCLIEAQRDRVNDFSKSGSR*F*SCKY**V*AIS*FAFIKKWSVTFGKCLDICCSTVVN*KIRHRVSHYYKHVFTQKHVH*CLLQFYV**PKTTQIFFIG*MIKQTIVHSYRECYSAIKKNKLWVQAATYNSRELC*MKKANLKRFCTKRFHLYNVLEVT*L*KWRTD*WWLC*GGGEDGRELGVAVRNMRDPCDDGNVLYHSYRCQYPSCDIVL*FCKMLPLGEIG*RAHGISVLFQLHVNLQLSQNKNKS*KNT	['GTAGAC']	[]	[]	GTAGAC	CGCGTC	NM_025152.3	single nucleotide variant	NM_025152.3(NUBPL):c.-1C>T	80224	NUBPL	HGNC:20278	Conflicting classifications of pathogenicity	14	31561439	31561439	-	-1C>T	kozak	GTAGAC	GTAGAT	0.826556199417178	0.766026437605796	0.533351842693148	0.742255538535103	FALSE	NA
>NM_000239.3 Homo sapiens lysozyme (LYZ), mRNA	AGCCTAGCACTCTGACCTAGCAGTCAACATGAAGGCTCTCATTGTTCTGGGGCTTGTCCTCCTTTCTGTTACGGTCCAGGGCAAGGTCTTTGAAAGGTGTGAGTTGGCCAGAACTCTGAAAAGATTGGGAATGGATGGCTACAGGGGAATCAGCCTAGCAAACTGGATGTGTTTGGCCAAATGGGAGAGTGGTTACAACACACGAGCTACAAACTACAATGCTGGAGACAGAAGCACTGATTATGGGATATTTCAGATCAATAGCCGCTACTGGTGTAATGATGGCAAAACCCCAGGAGCAGTTAATGCCTGTCATTTATCCTGCAGTGCTTTGCTGCAAGATAACATCGCTGATGCTGTAGCTTGTGCAAAGAGGGTTGTCCGTGATCCACAAGGCATTAGAGCATGGGTGGCATGGAGAAATCGTTGTCAAAACAGAGATGTCCGTCAGTATGTTCAAGGTTGTGGAGTGTAACTCCAGAATTTTCCTTCTTCAGCTCATTTTGTCTCTCTCACATTAAGGGAGTAGGAATTAAGTGAAAGGTCACACTACCATTATTTCCCCTTCAAACAAATAATATTTTTACAGAAGCAGGAGCAAAATATGGCCTTTCTTCTAAGAGATATAATGTTCACTAATGTGGTTATTTTACATTAAGCCTACAACATTTTTCAGTTTGCAAATAGAACTAATACTGGTGAAAATTTACCTAAAACCTTGGTTATCAAATACATCTCCAGTACATTCCGTTCTTTTTTTTTTTGAGACAGTCTCGCTCTGTCGCCCAGGCTGGAGTGCAGTGGCGCAATCTCGGCTCACTGCAACCTCCACCTCCCGGGTTCACGCCATTCTCCTGCCTCAGCCTCCCGAGTAGCTGGGATTACGGGCGCCCGCCACCACGCCCGGCTAATTTTTTGTATTTTTAGTAGAGACAGGGTTTCACCGTGTTAGCCAGGATGGTCTCGATCTCCTGACCTTGTGATCCACCCACCTCGGCCTCCCAAAGTGCTGGGATTACAGGCGTGAGCCACTGCGCCCGGCCACATTCAGTTCTTATCAAAGAAATAACCCAGACTTAATCTTGAATGATACGATTATGCCCAATATTAAGTAAAAAATATAAGAAAAGGTTATCTTAAATAGATCTTAGGCAAAATACCAGCTGATGAAGGCATCTGATGCCTTCATCTGTTCAGTCATCTCCAAAAACAGTAAAAATAACCACTTTTTGTTGGGCAATATGAAATTTTTAAAGGAGTAGAATACCAAATGATAGAAACAGACTGCCTGAATTGAGAATTTTGATTTCTTAAAGTGTGTTTCTTTCTAAATTGCTGTTCCTTAATTTGATTAATTTAATTCATGTATTATGATTAAATCTGAGGCAGATGAGCTTACAAGTATTGAAATAATTACTAATTAATCACAAATGTGAAGTTATGCATGATGTAAAAAATACAAACATTCTAATTAAAGGCTTTGCAACACA	SLAL*PSSQHEGSHCSGACPPFCYGPGQGL*KV*VGQNSEKIGNGWLQGNQPSKLDVFGQMGEWLQHTSYKLQCWRQKH*LWDISDQ*PLLV**WQNPRSS*CLSFILQCFAAR*HR*CCSLCKEGCP*STRH*SMGGMEKSLSKQRCPSVCSRLWSVTPEFSFFSSFCLSHIKGVGIK*KVTLPLFPLQTNNIFTEAGAKYGLSSKRYNVH*CGYFTLSLQHFSVCK*N*YW*KFT*NLGYQIHLQYIPFFFFLRQSRSVAQAGVQWRNLGSLQPPPPGFTPFSCLSLPSSWDYGRPPPRPANFLYF**RQGFTVLARMVSIS*PCDPPTSASQSAGITGVSHCARPHSVLIKEITQT*S*MIRLCPILSKKYKKRLS*IDLRQNTS**RHLMPSSVQSSPKTVKITTFCWAI*NF*RSRIPNDRNRLPELRILIS*SVFLSKLLFLNLINLIHVL*LNLRQMSLQVLK*LLINHKCEVMHDVKNTNILIKGFAT	A*HSDLAVNMKALIVLGLVLLSVTVQGKVFERCELARTLKRLGMDGYRGISLANWMCLAKWESGYNTRATNYNAGDRSTDYGIFQINSRYWCNDGKTPGAVNACHLSCSALLQDNIADAVACAKRVVRDPQGIRAWVAWRNRCQNRDVRQYVQGCGV*LQNFPSSAHFVSLTLRE*ELSERSHYHYFPFKQIIFLQKQEQNMAFLLRDIMFTNVVILH*AYNIFQFANRTNTGENLPKTLVIKYISSTFRSFFF*DSLALSPRLECSGAISAHCNLHLPGSRHSPASASRVAGITGARHHARLIFCIFSRDRVSPC*PGWSRSPDLVIHPPRPPKVLGLQA*ATAPGHIQFLSKK*PRLNLE*YDYAQY*VKNIRKGYLK*ILGKIPADEGI*CLHLFSHLQKQ*K*PLFVGQYEIFKGVEYQMIETDCLN*EF*FLKVCFFLNCCSLI*LI*FMYYD*I*GR*AYKY*NNY*LITNVKLCMM*KIQTF*LKALQH	PSTLT*QST*RLSLFWGLSSFLLRSRARSLKGVSWPEL*KDWEWMATGESA*QTGCVWPNGRVVTTHELQTTMLETEALIMGYFRSIAATGVMMAKPQEQLMPVIYPAVLCCKITSLML*LVQRGLSVIHKALEHGWHGEIVVKTEMSVSMFKVVECNSRIFLLQLILSLSH*GSRN*VKGHTTIISPSNK*YFYRSRSKIWPFF*EI*CSLMWLFYIKPTTFFSLQIELILVKIYLKPWLSNTSPVHSVLFFFETVSLCRPGWSAVAQSRLTATSTSRVHAILLPQPPE*LGLRAPATTPG*FFVFLVETGFHRVSQDGLDLLTL*STHLGLPKCWDYRREPLRPATFSSYQRNNPDLILNDTIMPNIK*KI*EKVILNRS*AKYQLMKASDAFICSVISKNSKNNHFLLGNMKFLKE*NTK**KQTA*IENFDFLKCVSF*IAVP*FD*FNSCIMIKSEADELTSIEIITN*SQM*SYA*CKKYKHSN*RLCNT	[]	['GTCAAC']	[]	GTCAAC	GTCAAC	NM_000239.3	single nucleotide variant	NM_000239.3(LYZ):c.-1C>T	4069	LYZ	HGNC:6740	Benign	12	69348408	69348408	-	-1C>T	kozak	GTCAAC	GTCAAT	1.14839385365708	0.883656989832694	0.635195131966071	2.33403583083256	FALSE	NA
>NM_007373.4 Homo sapiens SHOC2 leucine rich repeat scaffold protein (SHOC2), transcript variant 1, mRNA	GAAGAGGAGGAAGGAGGGCGAGCGAGGAGGATGGCGGAGTCGGGGCTCCTGACGGAACTCTAATGAATCATTGATTGACCAGCACTATTTTACCAGTTGGAATGAATGATCAGAAATGGGCATAGTGCTTTTAGATCCAACATGTAACAGATGGATGTTACTCCATGCTGATTACTTCTTCAAGCCAGTACTTTTTTGATTGTGTAGGATCTTTGTCTCTTCATCTTTGAATTCAATTACTGGAAAATAAAAGGAGTTCATGTAGTTTTTGTCCAGGCTTGAGTCACCATGAGTAGTAGTTTAGGAAAAGAAAAAGACTCTAAAGAAAAAGATCCCAAAGTACCATCAGCCAAGGAAAGAGAAAAGGAGGCAAAAGCCTCTGGAGGTTTTGGGAAAGAGAGCAAAGAAAAAGAACCTAAGACCAAAGGGAAAGATGCCAAAGATGGAAAGAAGGACTCCAGTGCTGCCCAACCAGGGGTGGCATTTTCAGTTGACAATACGATCAAACGGCCAAACCCAGCACCTGGGACTAGAAAAAAATCCAGCAATGCAGAGGTGATTAAAGAGCTCAACAAATGCCGGGAAGAGAATTCAATGCGTTTGGACTTATCCAAGAGATCTATACACATATTGCCATCATCAATCAAAGAGTTGACTCAATTAACAGAACTTTATTTATACAGTAACAAATTGCAGTCCCTCCCAGCAGAGGTGGGATGTTTAGTAAATCTCATGACACTGGCTCTAAGTGAAAATTCACTTACCAGTTTGCCTGACTCTCTTGATAACTTGAAGAAGCTGCGGATGCTTGATTTACGGCATAATAAACTGAGAGAAATTCCTTCAGTGGTGTATAGGCTGGATTCTCTCACCACTCTTTACCTTCGCTTTAATCGTATAACTACTGTGGAAAAGGACATCAAAAACTTGTCAAAACTCAGCATGCTTAGCATTCGAGAGAACAAAATTAAACAACTACCTGCTGAAATTGGTGAATTATGTAACCTCATTACGCTGGATGTAGCTCACAATCAACTTGAACACCTTCCAAAGGAGATTGGAAACTGTACACAGATAACCAACCTTGACTTGCAGCACAATGAACTGCTAGACCTCCCAGATACTATAGGAAACCTGTCCAGTTTAAGTCGTCTTGGTCTGAGATATAACAGACTGTCAGCAATACCCAGATCATTAGCAAAATGCAGTGCACTTGAAGAATTAAATTTAGAGAACAATAACATTTCTACTTTACCAGAGAGTCTTTTATCAAGTCTTGTGAAACTGAATAGTTTGACCTTAGCTAGAAATTGCTTCCAGTTGTATCCAGTGGGTGGTCCATCTCAGTTTTCTACCATCTATTCCCTCAACATGGAACACAATCGAATCAACAAAATTCCATTTGGAATTTTCTCCAGAGCAAAAGTATTAAGTAAGCTGAATATGAAGGACAATCAGTTAACATCACTTCCCTTGGATTTTGGAACTTGGACCAGTATGGTAGAATTGAATTTAGCCACTAATCAGCTCACAAAGATCCCTGAGGATGTGTCTGGTCTCGTTTCTCTTGAGGTTCTTATCTTATCAAACAATCTTCTAAAGAAGCTTCCCCATGGTCTTGGAAACCTTAGGAAGTTAAGAGAGTTGGATCTAGAAGAGAACAAATTGGAATCCTTGCCAAATGAAATTGCATATCTTAAGGATTTACAGAAATTAGTCTTGACAAACAACCAGTTGACCACTCTTCCCAGAGGCATTGGTCACCTTACTAATCTCACACATCTGGGCCTTGGAGAGAACCTACTTACTCACCTTCCTGAAGAAATTGGTACACTGGAGAACCTAGAAGAACTGTATTTGAATGACAACCCCAACCTGCATAGCCTTCCCTTTGAGCTGGCACTCTGCAGCAAGCTTTCAATCATGAGTATTGAGAACTGTCCACTCAGTCACCTTCCACCTCAGATTGTTGCTGGGGGGCCTTCTTTCATCATTCAGTTCTTAAAGATGCAGGGTCCATATCGTGCCATGGTCTGATATAAATCTGCTGGTCCCACACACTGTTCAAAAATAGACTGCCATTAATGTTTCTTATCTATATCTGTATCTATTTATGTAGATATTGGTATATGGCAGATTTATAAAAATTGCATTATGTGTTTCTGCTAATAGAGGAATCATAGCCATTTAGAATTTTTTTTAAATTCTGTACAAAAGGCTTATATAAGTTTTCTTTGCTGAATTTGATGGATGTTTTTCTGTTGTGTAATCTGATATGCCAGTTTGCTTAAAACATTTGCCAACACATTATGAAGTTATTAAATTTAAGGGACAGAGGTAGTATAGTTAGATATACTTTCTCTTAGGAAAAATAATGGGCAAAAATTTTTGTTGCAACTTTTCATATATATTTTCCCCTTACCAATTGTTTTATCCTTATAGTATTGTAGGCCCTGAAAGTAGAATTTTTCTTTAACTTATTTTGAGATTTGAGATTTAAATTTTATGTATTGTTTACAGTCAGAGTAAATCACTGGATTTCTTTTGTTTGTTTTGATTTGCTCTGTTTTATTCAGTCAAATCTAGAGTTTGAATCCTCTGCTAAAGAATTTGCATCCACTGGTGTAAACAGTGAAAGGTATTTGCTTGTTGAAAAAAAAAACTGGCAAAGTGAAAAGATACAGTCAAAAATCTAGAATTTCTTTAATTTTGCTTCTCTGACGAGTTGTGAAGCAAAATACCTGAAGTGAGTCTTTGGGTAGGGGAAGGGTATTGAGACCTTTTCTAGTATGAATATTTTTTAAGTTTGGGGGAAGAGAAACTTGCAGTGAAAAGGAGTTTTTTCATTCCTGAAAGTTGCAGATCCACAAAACTAACAGGATAATTGGGCAAATAAATTACATATAAACACACACAATCTATATATGTATATACAATGCTATATAGATATGTATTTATTATATCATAAACTACAGTAGGTAACTTTAAGGATTTCTTCCTATCCTTGTACAATGACATGAATGTCTTTCTTTGAAAACTGCAATGTATGTATGTTTCAAGGTTATTTAACAGTGTACTATGGTTTTATATCTTGACTTGCCTTGTACATCTTTCAATTCTGGAATATCTGTGTCTAAGCACAATATCTTCACACTGTGCTGTATTGCTGCTGAACTAAATGCACTTTTCCCCACATATGGGGCACTGGCTTCAAACAATTCAGTTCAGTATCATTACTTTTAATCTCATCTTTCCTTTCTTGGTAGTTGTTAATACAGTTATGGAAAAGAGGCACATTGCATAGAAGCCATTGGGGAGTTCAGTGGAAGTTCTGTAAGATGTGCATGTACTATTTGATGCGTTTTCTTTGCTTCACTGCTTTTAATACTTAGCAGTATTGTTGGTCTAAGTCAATTTGATTATTGAGGAGTCTCAGAGCAAGGTGCGTTCTAGATGTCATCCTAAAAAACACTTCATATATAATTAATCACTATTTTGTATAATTACATATTGCTGCTTGTGTGTTTTTTTTTTTTTCCATTTAGTTGGGCGTTGTGTTTTACACAAAACCATTTTTGAATTAAGGCTATGATATTAAGATAGAAATTTGGACTGTTGTTCTGCTTTTCCTGGCACTCAAATTCATGACTAGTTTTGAGGTCAAACCTATGTTCGTAATGAGAGATTTTATAAGGATCAACTAAGAAATGGAAGGCAGGTGAAGATATAAAACCCTAGAATGCTTAAATGTGCTGTAAAACTATTGTAGATGTCACTGGATTTTACCAAGTAATATCCTTTCTTTTTTTTTTCCCCCCATCTGCTGTGGCTTTTCAGTTAAAATTTTGTTTATAAAAGGAATTTGTTTATTACAGCTCTACCTA	EEEEGGRARRMAESGLLTEL**IID*PALFYQLE*MIRNGHSAFRSNM*QMDVTPC*LLLQASTFLIV*DLCLFIFEFNYWKIKGVHVVFVQA*VTMSSSLGKEKDSKEKDPKVPSAKEREKEAKASGGFGKESKEKEPKTKGKDAKDGKKDSSAAQPGVAFSVDNTIKRPNPAPGTRKKSSNAEVIKELNKCREENSMRLDLSKRSIHILPSSIKELTQLTELYLYSNKLQSLPAEVGCLVNLMTLALSENSLTSLPDSLDNLKKLRMLDLRHNKLREIPSVVYRLDSLTTLYLRFNRITTVEKDIKNLSKLSMLSIRENKIKQLPAEIGELCNLITLDVAHNQLEHLPKEIGNCTQITNLDLQHNELLDLPDTIGNLSSLSRLGLRYNRLSAIPRSLAKCSALEELNLENNNISTLPESLLSSLVKLNSLTLARNCFQLYPVGGPSQFSTIYSLNMEHNRINKIPFGIFSRAKVLSKLNMKDNQLTSLPLDFGTWTSMVELNLATNQLTKIPEDVSGLVSLEVLILSNNLLKKLPHGLGNLRKLRELDLEENKLESLPNEIAYLKDLQKLVLTNNQLTTLPRGIGHLTNLTHLGLGENLLTHLPEEIGTLENLEELYLNDNPNLHSLPFELALCSKLSIMSIENCPLSHLPPQIVAGGPSFIIQFLKMQGPYRAMV*YKSAGPTHCSKIDCH*CFLSISVSIYVDIGIWQIYKNCIMCFC**RNHSHLEFFLNSVQKAYISFLC*I*WMFFCCVI*YASLLKTFANTL*SY*I*GTEVV*LDILSLRKNNGQKFLLQLFIYIFPLPIVLSL*YCRP*K*NFSLTYFEI*DLNFMYCLQSE*ITGFLLFVLICSVLFSQI*SLNPLLKNLHPLV*TVKGICLLKKKTGKVKRYSQKSRISLILLL*RVVKQNT*SESLGRGRVLRPFLV*IFFKFGGRETCSEKEFFHS*KLQIHKTNRIIGQINYI*THTIYICIYNAI*ICIYYIINYSR*L*GFLPILVQ*HECLSLKTAMYVCFKVI*QCTMVLYLDLPCTSFNSGISVSKHNIFTLCCIAAELNALFPTYGALASNNSVQYHYF*SHLSFLGSC*YSYGKEAHCIEAIGEFSGSSVRCACTI*CVFFASLLLILSSIVGLSQFDY*GVSEQGAF*MSS*KTLHI*LITILYNYILLLVCFFFFPFSWALCFTQNHF*IKAMILR*KFGLLFCFSWHSNS*LVLRSNLCS**EIL*GSTKKWKAGEDIKP*NA*MCCKTIVDVTGFYQVISFLFFFPPSAVAFQLKFCL*KEFVYYSST	KRRKEGERGGWRSRGS*RNSNESLIDQHYFTSWNE*SEMGIVLLDPTCNRWMLLHADYFFKPVLF*LCRIFVSSSLNSITGK*KEFM*FLSRLESP*VVV*EKKKTLKKKIPKYHQPRKEKRRQKPLEVLGKRAKKKNLRPKGKMPKMERRTPVLPNQGWHFQLTIRSNGQTQHLGLEKNPAMQR*LKSSTNAGKRIQCVWTYPRDLYTYCHHQSKS*LN*QNFIYTVTNCSPSQQRWDV**IS*HWL*VKIHLPVCLTLLIT*RSCGCLIYGIIN*EKFLQWCIGWILSPLFTFALIV*LLWKRTSKTCQNSACLAFERTKLNNYLLKLVNYVTSLRWM*LTINLNTFQRRLETVHR*PTLTCSTMNC*TSQIL*ETCPV*VVLV*DITDCQQYPDH*QNAVHLKN*I*RTITFLLYQRVFYQVL*N*IV*P*LEIASSCIQWVVHLSFLPSIPSTWNTIESTKFHLEFSPEQKY*VS*I*RTIS*HHFPWILELGPVW*N*I*PLISSQRSLRMCLVSFLLRFLSYQTIF*RSFPMVLETLGS*ESWI*KRTNWNPCQMKLHILRIYRN*S*QTTS*PLFPEALVTLLISHIWALERTYLLTFLKKLVHWRT*KNCI*MTTPTCIAFPLSWHSAASFQS*VLRTVHSVTFHLRLLLGGLLSSFSS*RCRVHIVPWSDINLLVPHTVQK*TAINVSYLYLYLFM*ILVYGRFIKIALCVSANRGIIAI*NFF*ILYKRLI*VFFAEFDGCFSVV*SDMPVCLKHLPTHYEVIKFKGQR*YS*IYFLLGKIMGKNFCCNFSYIFSPYQLFYPYSIVGPESRIFL*LILRFEI*ILCIVYSQSKSLDFFCLF*FALFYSVKSRV*ILC*RICIHWCKQ*KVFAC*KKKLAK*KDTVKNLEFL*FCFSDEL*SKIPEVSLWVGEGY*DLF*YEYFLSLGEEKLAVKRSFFIPESCRSTKLTG*LGK*ITYKHTQSIYVYTMLYRYVFIIS*TTVGNFKDFFLSLYNDMNVFL*KLQCMYVSRLFNSVLWFYILTCLVHLSILEYLCLSTISSHCAVLLLN*MHFSPHMGHWLQTIQFSIITFNLIFPFLVVVNTVMEKRHIA*KPLGSSVEVL*DVHVLFDAFSLLHCF*YLAVLLV*VNLIIEESQSKVRSRCHPKKHFIYN*SLFCIITYCCLCVFFFFHLVGRCVLHKTIFELRL*Y*DRNLDCCSAFPGTQIHD*F*GQTYVRNERFYKDQLRNGRQVKI*NPRMLKCAVKLL*MSLDFTK*YPFFFFSPHLLWLFS*NFVYKRNLFITALP	RGGRRASEEDGGVGAPDGTLMNH*LTSTILPVGMNDQKWA*CF*IQHVTDGCYSMLITSSSQYFFDCVGSLSLHL*IQLLENKRSSCSFCPGLSHHE**FRKRKRL*RKRSQSTISQGKRKGGKSLWRFWEREQRKRT*DQRERCQRWKEGLQCCPTRGGIFS*QYDQTAKPSTWD*KKIQQCRGD*RAQQMPGREFNAFGLIQEIYTHIAIINQRVDSINRTLFIQ*QIAVPPSRGGMFSKSHDTGSK*KFTYQFA*LS**LEEAADA*FTA**TERNSFSGV*AGFSHHSLPSL*SYNYCGKGHQKLVKTQHA*HSREQN*TTTC*NW*IM*PHYAGCSSQST*TPSKGDWKLYTDNQP*LAAQ*TARPPRYYRKPVQFKSSWSEI*QTVSNTQIISKMQCT*RIKFREQ*HFYFTRESFIKSCETE*FDLS*KLLPVVSSGWSISVFYHLFPQHGTQSNQQNSIWNFLQSKSIK*AEYEGQSVNITSLGFWNLDQYGRIEFSH*SAHKDP*GCVWSRFS*GSYLIKQSSKEASPWSWKP*EVKRVGSRREQIGILAK*NCIS*GFTEISLDKQPVDHSSQRHWSPY*SHTSGPWREPTYSPS*RNWYTGEPRRTVFE*QPQPA*PSL*AGTLQQAFNHEY*ELSTQSPSTSDCCWGAFFHHSVLKDAGSISCHGLI*ICWSHTLFKNRLPLMFLIYICIYLCRYWYMADL*KLHYVFLLIEES*PFRIFFKFCTKGLYKFSLLNLMDVFLLCNLICQFA*NICQHIMKLLNLRDRGSIVRYTFS*EK*WAKIFVATFHIYFPLTNCFILIVL*ALKVEFFFNLF*DLRFKFYVLFTVRVNHWISFVCFDLLCFIQSNLEFESSAKEFASTGVNSERYLLVEKKNWQSEKIQSKI*NFFNFASLTSCEAKYLK*VFG*GKGIETFSSMNIF*VWGKRNLQ*KGVFSFLKVADPQN*QDNWANKLHINTHNLYMYIQCYIDMYLLYHKLQ*VTLRISSYPCTMT*MSFFENCNVCMFQGYLTVYYGFIS*LALYIFQFWNICV*AQYLHTVLYCC*TKCTFPHIWGTGFKQFSSVSLLLISSFLSW*LLIQLWKRGTLHRSHWGVQWKFCKMCMYYLMRFLCFTAFNT*QYCWSKSI*LLRSLRARCVLDVILKNTSYIINHYFV*LHIAACVFFFFSI*LGVVFYTKPFLN*GYDIKIEIWTVVLLFLALKFMTSFEVKPMFVMRDFIRIN*EMEGR*RYKTLECLNVL*NYCRCHWILPSNILSFFFPPICCGFSVKILFIKGICLLQLYL	['GTCACC']	[]	[]	GTCACC	GTCACC	NM_007373.4	single nucleotide variant	NM_007373.4(SHOC2):c.-1C>T	8036	SHOC2	HGNC:15454	Uncertain significance	10	110964358	110964358	-	-1C>T	kozak	GTCACC	GTCACT	0.810584756238852	0.931847901940342	0.432573668074588	4.87064326973821	FALSE	NA
>NM_001378969.1 Homo sapiens potassium voltage-gated channel subfamily D member 3 (KCND3), transcript variant 3, mRNA	AGCGAGCGAGACTGCGCTGGCGAGGAGGAGCCGCGCGAGCGGCGGCTGCTGGGCGCTTCCCCGCGCTGCTGGGCGCTCGGCGCCTCCGCGGCCCCGGCTCCCGGCCGCAGCTTCCTCGCGCGCGCGGGGCGCCGGGCGCGGGGCCCGGGCTGGCTTCGCGGAAGGGTTTGCTGAACTAACTCCAAGCTGGTGTGCCTAGCGTCCGCGCGGCTGCCGGCCCAAGAGCTGGAGTCACCATGGCGGCCGGAGTTGCGGCCTGGCTGCCTTTTGCCCGGGCTGCGGCCATCGGGTGGATGCCGGTGGCCAACTGCCCCATGCCCCTGGCCCCGGCCGACAAGAACAAGCGGCAGGATGAGCTGATTGTCCTCAACGTGAGTGGGCGGAGGTTCCAGACCTGGAGGACCACGCTGGAGCGCTACCCGGACACCCTGCTGGGCAGCACGGAGAAGGAGTTCTTCTTCAACGAGGACACCAAGGAGTACTTCTTCGACCGGGACCCCGAGGTGTTCCGCTGCGTGCTCAACTTCTACCGCACGGGGAAGCTGCACTACCCGCGCTACGAGTGCATCTCTGCCTACGACGACGAGCTGGCCTTCTACGGCATCCTCCCGGAGATCATCGGGGACTGCTGCTACGAGGAGTACAAGGACCGCAAGAGGGAGAACGCCGAGCGGCTCATGGACGACAACGACTCGGAGAACAACCAGGAGTCCATGCCCTCGCTCAGCTTCCGCCAGACCATGTGGCGGGCCTTCGAGAACCCCCACACCAGCACGCTGGCCCTGGTCTTCTACTACGTGACTGGCTTCTTCATCGCTGTCTCGGTCATCACCAACGTGGTGGAGACGGTGCCGTGCGGCACGGTCCCGGGCAGCAAGGAGCTGCCGTGCGGGGAGCGCTACTCGGTGGCCTTCTTCTGCCTGGACACGGCGTGCGTCATGATCTTCACCGTGGAGTACCTCCTGCGGCTCTTCGCGGCTCCCAGCCGCTACCGCTTCATCCGCAGCGTCATGAGCATCATCGACGTGGTGGCCATCATGCCCTACTACATCGGTCTGGTCATGACCAACAACGAGGACGTGTCCGGCGCCTTCGTCACGCTCCGGGTCTTCCGCGTCTTCAGGATCTTCAAGTTTTCCCGCCACTCCCAGGGCCTGCGGATCCTGGGCTACACACTGAAGAGCTGTGCCTCCGAACTGGGCTTTCTTCTCTTCTCCCTCACCATGGCCATCATCATCTTTGCCACTGTGATGTTTTATGCCGAGAAGGGCTCCTCGGCCAGCAAGTTCACAAGCATCCCTGCCTCGTTTTGGTACACCATTGTCACCATGACCACACTGGGATACGGAGACATGGTGCCTAAGACGATTGCAGGGAAGATCTTCGGCTCCATCTGCTCCTTGAGTGGCGTCCTGGTCATTGCCCTGCCAGTCCCTGTGATTGTTTCCAACTTTAGCCGGATTTACCACCAGAATCAGAGAGCTGATAAACGCAGGGCACAAAAGAAGGCCCGCCTTGCCAGGATCCGTGTGGCCAAAACAGGCAGTTCGAATGCATACCTGCACAGCAAGCGCAACGGGCTCCTCAACGAGGCGCTGGAGCTGACGGGCACCCCAGAAGAGGAGCACATGGGCAAGACCACCTCACTCATCGAGAGCCAGCATCATCACCTGCTGCACTGCCTGGAAAAAACCACTGGGTTGTCCTATCTTGTGGATGATCCCCTGTTATCTGTACGAACCTCCACCATCAAGAACCACGAGTTTATTGATGAGCAGATGTTTGAGCAGAACTGCATGGAGAGTTCAATGCAGAACTACCCATCCACAAGAAGTCCCTCACTGTCCAGCCACCCAGGCCTCACTACCACCTGCTGCTCCCGTCGTAGTAAGAAGACCACACACCTGCCCAATTCTAACCTGCCAGCTACTCGCCTGCGCAGCATGCAAGAGCTCAGCACGATCCACATCCAGGGCAGTGAGCAGCCCTCCCTCACAACCAGTCGCTCCAGCCTTAATTTGAAAGCAGACGACGGACTGAGACCAAACTGCAAAACATCCCAGATCACCACAGCCATCATCAGCATCCCCACTCCCCCAGCGCTAACCCCAGAGGGGGAAAGTCGGCCACCCCCTGCCAGCCCAGGCCCCAACACGAACATTCCTTCCATAGCCAGCAATGTTGTCAAGGTCTCCGCCTTGTAAAACCACTGGACAGAGGGCCAGAGTGGGTAGTGGGGAATGAAGGGGACTGGCATGTTGGTGGGTGGTCACTGAGACCACTCCCTCCCCCCTTTCCCCACTATTTCTGCCTGCCCCATTGTACCCCTAGCACTGAGACTTGTGCCTGGAAGGAAAAAGAGGTAGCAAAGGGGCACCTGAGGTTCACGCTGCTAGCGTGGACATAGCCCTGTGATACTGCATCTCACTGGGGCCAGAGGAAGGGAGGGAGGGTGGGGGGGTCGGGGATAGGCCGGGGGATATAGGCTATGTGCCAGGACAGGGCCTGGATGGAGGAGCCTCAGACTCAGACCAAATAACAGTCGTTTCTGGAGACCCCAGTGAGGAAAATACAAGACCAAGAGCAGCAAAGAGGCCAAGTTGTCACAAGCAAAACAGGAAGAAAATATAACACTGTGTATTTAAGCACCTTTTTCAAGGCTCTTAATGGATAATATTTATTCATGGGAAAAGGTGGAAAACAAAAACACCAACGGATTTTTGTGAAATGTTTTTCTCCATGGACCCAACACCTTTGAACCAAAACAATGCATTTTGTGAGGGATTTTTTTTTCTCCTTTTATAGCAAAAGCTTTTAGGCTAAGAAGTCAGTTATTGCTGAGTTCTCTCTCCATTCCCCCAGGTGGGTGAGGTCAACTGAGCCTGGGCCCCCACTGCCCAGCTGACCTGTGCAGAGCTGCCAAGTGACCACACGGCAATCCTTACCCTTTGTCTGTCCCTGTCTCCCTTGTCTCTGTACCTCTCTGCTTACCCCTAGCTGTTTCTGTGTCCAGCCATCTGTCTCTACCTGGATCCCAATGATCCTGAAACACATCAGTAAAGCCTTCTTCATCACTGCCACGCACAACAGACTTGTGCCTGGGAGTTCTATCTGTGTGAATGCAACTGCAGAGGAGGAAAGAGTGAAGCAAAAATTGGGAGAGTTTAGGGGTAAGGGAAGTCTACCTCACAGAACAGAGGTACTTCCCTTGGGGTTGGAACCACTCGTGTTTGCAGTTTCAGTTTCTGGGAAAGAAAGGGAATGAACAGATTTATCACACTGGAATCTTGAAAAGGCAAATCGCCAACACCTGAGACGCGGTCAACTCTGGTATGTGCCAGTGAGGGGAGAACGGAAGGACCCAGGGCTCGCAGCCTCAGCCGGTCATTAGGGCACCTTGCTATGGACCCTTCCTTCAAGACCCACCATAAAGCCCATCCAGAGCCCTTCCAAGAGGCCCCGGGAGTAGTTTTCTCCAGAGAGGGCAGTGGTACGGGGACCAAGATTCCTCTGACTTATATCAAACCAGAGGCAACTCCCACACAGAGGCTGTGGAAGGGTAAGCCTGTGTGCCTCAAGAAAAATGCTTCAAAGCAAAAGCAAGTAAGAGATTCTAGATGATTCTTACCTGCTATGAAAGATGCCTTGATGTCTGAAGAGGCTTCGGCCTGATCTCCCTGAAGATGCTGAAATGGGGGAGAAGCCTCATCACCTCTGTGCAAGCAAAGGAGTGAAGATTATTTCTTGAACACCTGGACAACATATCTATTCAACTAGCTTGCACCCTGGTGGAGCTGGGGGCAGCATTTCTGGAATCCTCCTAACCATTGTTCACTGCTTGTAGCAGAGTAGGTGGGCCTCAGGGTTAGTGACAAGTCCTTTCCTGCCCTTCCCAACACCCAGCCACCTTGCTGCAGTCTCTGTAGCCTGGGCTCTGAAATACATGAGCTCCTCGGGAGCTGCCTATCCATCCTACAGCTTAGTGGTTAGCTGTTTAATTGTAGGCCAAGAATTTCTCTCCCCACCACAGCCATCTAAATGAGTTTTACTAGCCAGGAACCTAAAAACACCCTTCGTGGGCTTCCCTATGACCCCAGCTCGATTGACCCTGTAGGTTCAAAAGGTTTCGAGGTGGCACCTAACCAGAATGTGGGCAGAAGGCAGAGGAGAGGGAGCCTTCTTTCTGTCTTTATCTCTTTATGCTTATCCTCATTGACCATGGGCTGAGTTCTTTCTCTGGGTCCCCTAATGTGGGAATGGAGTGGTTCTTGCCCTCTGAGCTTACAGACTAAGAAGGCAGAAAAGCTTTACAACTACAGAGTACATGTGTATACACACAACCAACCTAAACACATCAGAGAATACATACTTAAATCAATTCACTTCATATACACATCTCATTAGAAGACCAAGCTAAACTTCACTTAGAGGGCGGGCAAAGGACTAGAAAAGAATTTTTCTCTTAAAAAAAATGAGTACTAGAGCAAAATTATGAGTGTCTAAGTATCTTAGTTATGCTTCATAAGATCTGACTGGGGTAAGAGATAAAGAGGTAAATAGGGCTGGGCGCGGTGGCTCACATCTGTAATCCCAGCACTTTGGGAAGCCGAGGTGAACAGATCACCTGAAGTCAGGAGTTGAAGACCAACTTGGCCAACATGGTGAAACCCCATCTCTACTAAAAATACAAAAATTAGCCAGGCATGGTGGTGGACCCCTGTAATCCCAGCTACTTGGAAGGCTGAGGGGGAGGATTGCTTAAACCCAGGAGGCAGAGGTTGCAGTGAGCCGTGATTGCACCACTGCACTCCAGCCCAGGTGACACAGCAAGACTCCGTCTCAAAAAAAAAAAAAAGAAAAGAAAAAAAAAAAGGAGGTAAATTAGAACTGGTTGCACACACATACAAACTTCCTGTGATGAATTTAAGAACAGATCATTACAGGGTTAGAATAGTGACAGATTCAACAAAGGATCTGTTTGATAGGGCACCAAGGGAACATTTTACTGGTTCCCACAAAAATTAATAAATGTTAAATATCATGTCCCAAGCAATTTCCCATGTTTTTTTATTGGTCCTAATCAACAGAATGTTTTGTGTTCCTTCCACTTCACGTTCAGAGCCCACGTCATGCCACTTCCTAAAAGACCATTAGACCATCCCCTTTTCCTCCATCCTCCACTGTAGCCTTAGCCAGAGAAAAGATCCAGCTCACTTCTGGTCCAAAAAATGTCAACGTTTGGAAAATGGCTCATCTACACTACAGAACACAGCCAGATGACACTGCTAAAGGGTACTGTAAGAAAACACAAGGTCCAAAGTATGCTGAATTGGTTTCATAAGTCTAACTCATTGGCCAGTGACTGAAAAACCAGGATATCAGGATTTTCTGGGGGCCAATAGCCATGACCCTTGAGCTTTCATAGTTCATGAACCACTTTGACATAATAAAATATTCCCAAAACCACCTATTCCATTCAGTCCCACTCAGCATTAAGAGGGGGAGGGAAAAACAAACCAACCAACCAACCTAACAGTTACATTCAAATGTCAAATGAATGTGAACCTAGAAAATGTAGTATTAAGAGCATATCAGAACTAGAAAAGATTTAAGAATATCTAATTCATTTTACAGTATAGAAAACTGAGACCCAGAGAAATTAAATGACTTGTTCAAGGTCATGCAGTTATTTAATGACAGATCTGAGACCAGAACACGAGTCTTTTGGCTATTAGTCTAATGCATTTTCTACCACACCCACTGCCTCTGAGAGCAGTGATGCTTTGGAGAAGATCCATCAAAGAATCCATACTGTAATTGGAGACATAGTCTTATATGTCAATACGTATATGTCAATACTACTTGGACACAGCCCTTGGAAATCACCTGACTGTACCAATACAAACCATACTTTGGAAACCACCATTCTCTGGGTAGAAACATCTATGGACTATCAATTTTGTCAGAAATCAGTGAACAAGTGAAGAGTCAATTTTTTTTAGTCAAATATTTTCTCTTCTCAATGAAGAGAAGACTAGGACAGTGACATTTTGAAGCATACCTTTTATACTCCTTGTGGTTCTTATGACAGTCTGTGATGGTAGTAGGTAAAGTAGCTAAATCCTTGATTCAGAGAGGGGAAAACATGTGGAAAGAAACTGAACGACTTATCCAAGTTCACATGACAAGTTAGTGGCAGAACCATTATTGCAATCCAGGACTTAAGACATCTTGTCCTAGGATTTTTCCTCCACATTATATTGCACTGCTCTGAGGCTTGCTTATATTTTTCATACCTGGATTTCCAGGGTGGTGACGTGGGGGAGGGAAGTATTCAATTCAGAACCACCGTGAACCAAGATCTCTGGAAACAAACTCTGTACTATTTCTCCTTCATCTCCTATTTTCATAACTAGTGCCAAGCTCAGGACTAACTGCATAGACTCCCTTTCAAAAGACCAATAGATATTCTCAGTGACAGTTGAACACATTAGTTTACAATCACACAGAATTTGAACAGAACTTAAAGTTGACAGTTAATGCCGATCTATAATTAACAAAAATGTCAACTTGTGGATATGCTGATGATTTTATCCAGTTTTCAAAATATGATTCCTACAGTTCAGGATATCACTTATTAGATTGTAGACAAGGAAAATGTACATTGGGACATTATGTACTTAAGAGTTTTTCCTTAAGTTTTGCAGAGGAAGTGGTTGAAAATTGAGCTAACACTAGATTTCGAGGTTACTAAAGAATTCCAGTTTTCCAGTCTCCCACTTCAATTACCAGGTAACTATAAGGCAAAAATATCCCAATGCTGTGAACTTAAGGCAATATTCATTTCCTTTCTACACTACTTGGCATGGTAACCATGACAAACTTTTATTTTCTCTTTCTGATTTCCTAATGAAATCTCATTATTTGCAAAGCTTTAAAATGACTAGATGAAGGAAAAACATTGTTATGACCCATGACCCTCGGAGCCCAAACAGCACCATGAAGAGCATCATTAAAACTAAGAGAAAGTGGCTATCAGAAAATGAAACAGCTTTAAAGGGGTTCCTTTTAAGTCTTGTTTTCTATTCAGAATGTTCTGTGTTTTTTCTCAAGTGTGGGAATGACATTTATCTTAGCAGGTTACTCAACTACACTGGATGATGTCACTCTAACCAGTGTACGGCACTGACCCAAGTCCTGGGGGGCTCCTTGGACCAATGGACTATTTTACAAACCTGGGAGGTGGGAGGGATGGTATATTTTTGATAATCAGACATTCCAATGTAATGTTTTCCTTAGAGGTCACACCCTTCCCCCCATTAATGTCATCGTGAGATACATCAAGTGTGTTCTTTTCTATTTTCGTATAATAAATGGGCTTTGCTTATCAACATCACAATGGCAAAGAAGAAATATACTGTACAAAACTGCAGGAAGATAAAACATGAAAACTTTCTATGAAAAAAAAAAAACACCCTTGAGTTTCCTGTCGTCTTCTTTTGAAACTGTAGTGCATATGTTAAAACATGTATATCATTTACAGTATTGAGTCGTGTGCCACTGCTGTACCTGATGTATCCAATCTGGATTAAACAAATTATGTGCCACAAACCCTAAAA	SERDCAGEEEPRERRLLGASPRCWALGASAAPAPGRSFLARAGRRARGPGWLRGRVC*TNSKLVCLASARLPAQELESPWRPELRPGCLLPGLRPSGGCRWPTAPCPWPRPTRTSGRMS*LSST*VGGGSRPGGPRWSATRTPCWAARRRSSSSTRTPRSTSSTGTPRCSAACSTSTARGSCTTRATSASLPTTTSWPSTASSRRSSGTAATRSTRTARGRTPSGSWTTTTRRTTRSPCPRSASARPCGGPSRTPTPARWPWSSTT*LASSSLSRSSPTWWRRCRAARSRAARSCRAGSATRWPSSAWTRRAS*SSPWSTSCGSSRLPAATASSAAS*ASSTWWPSCPTTSVWS*PTTRTCPAPSSRSGSSASSGSSSFPATPRACGSWATH*RAVPPNWAFFSSPSPWPSSSLPL*CFMPRRAPRPASSQASLPRFGTPLSP*PHWDTETWCLRRLQGRSSAPSAP*VASWSLPCQSL*LFPTLAGFTTRIRELINAGHKRRPALPGSVWPKQAVRMHTCTASATGSSTRRWS*RAPQKRSTWARPPHSSRASIITCCTAWKKPLGCPILWMIPCYLYEPPPSRTTSLLMSRCLSRTAWRVQCRTTHPQEVPHCPATQASLPPAAPVVVRRPHTCPILTCQLLACAACKSSARSTSRAVSSPPSQPVAPALI*KQTTD*DQTAKHPRSPQPSSASPLPQR*PQRGKVGHPLPAQAPTRTFLP*PAMLSRSPPCKTTGQRARVGSGE*RGLACWWVVTETTPSPLSPLFLPAPLYP*H*DLCLEGKRGSKGAPEVHAASVDIAL*YCISLGPEEGREGGGVGDRPGDIGYVPGQGLDGGASDSDQITVVSGDPSEENTRPRAAKRPSCHKQNRKKI*HCVFKHLFQGS*WIIFIHGKRWKTKTPTDFCEMFFSMDPTPLNQNNAFCEGFFFLLL*QKLLG*EVSYC*VLSPFPQVGEVN*AWAPTAQLTCAELPSDHTAILTLCLSLSPLSLYLSAYP*LFLCPAICLYLDPNDPETHQ*SLLHHCHAQQTCAWEFYLCECNCRGGKSEAKIGRV*G*GKSTSQNRGTSLGVGTTRVCSFSFWERKGMNRFITLES*KGKSPTPETRSTLVCASEGRTEGPRARSLSRSLGHLAMDPSFKTHHKAHPEPFQEAPGVVFSREGSGTGTKIPLTYIKPEATPTQRLWKGKPVCLKKNASKQKQVRDSR*FLPAMKDALMSEEASA*SP*RC*NGGEASSPLCKQRSEDYFLNTWTTYLFN*LAPWWSWGQHFWNPPNHCSLLVAE*VGLRVSDKSFPALPNTQPPCCSLCSLGSEIHELLGSCLSILQLSG*LFNCRPRISLPTTAI*MSFTSQEPKNTLRGLPYDPSSIDPVGSKGFEVAPNQNVGRRQRRGSLLSVFISLCLSSLTMG*VLSLGPLMWEWSGSCPLSLQTKKAEKLYNYRVHVYTHNQPKHIREYILKSIHFIYTSH*KTKLNFT*RAGKGLEKNFSLKKNEY*SKIMSV*VS*LCFIRSDWGKR*RGK*GWARWLTSVIPALWEAEVNRSPEVRS*RPTWPTW*NPISTKNTKISQAWWWTPVIPATWKAEGEDCLNPGGRGCSEP*LHHCTPAQVTQQDSVSKKKKRKEKKKGGKLELVAHTYKLPVMNLRTDHYRVRIVTDSTKDLFDRAPREHFTGSHKN**MLNIMSQAISHVFLLVLINRMFCVPSTSRSEPTSCHFLKDH*TIPFSSILHCSLSQRKDPAHFWSKKCQRLENGSSTLQNTAR*HC*RVL*ENTRSKVC*IGFISLTHWPVTEKPGYQDFLGANSHDP*AFIVHEPL*HNKIFPKPPIPFSPTQH*EGEGKTNQPTNLTVTFKCQMNVNLENVVLRAYQN*KRFKNI*FILQYRKLRPREIK*LVQGHAVI**QI*DQNTSLLAISLMHFLPHPLPLRAVMLWRRSIKESIL*LET*SYMSIRICQYYLDTALGNHLTVPIQTILWKPPFSG*KHLWTINFVRNQ*TSEESIFFSQIFSLLNEEKTRTVTF*SIPFILLVVLMTVCDGSR*SS*ILDSERGKHVERN*TTYPSSHDKLVAEPLLQSRT*DILS*DFSSTLYCTALRLAYIFHTWISRVVTWGREVFNSEPP*TKISGNKLCTISPSSPIFITSAKLRTNCIDSLSKDQ*IFSVTVEHISLQSHRI*TELKVDS*CRSIINKNVNLWIC**FYPVFKI*FLQFRISLIRL*TRKMYIGTLCT*EFFLKFCRGSG*KLS*H*ISRLLKNSSFPVSHFNYQVTIRQKYPNAVNLRQYSFPFYTTWHGNHDKLLFSLSDFLMKSHYLQSFKMTR*RKNIVMTHDPRSPNSTMKSIIKTKRKWLSENETALKGFLLSLVFYSECSVFFLKCGNDIYLSRLLNYTG*CHSNQCTALTQVLGGSLDQWTILQTWEVGGMVYF**SDIPM*CFP*RSHPSPH*CHREIHQVCSFLFSYNKWALLINITMAKKKYTVQNCRKIKHENFL*KKKNTLEFPVVFF*NCSAYVKTCISFTVLSRVPLLYLMYPIWIKQIMCHKP*	ASETALARRSRASGGCWALPRAAGRSAPPRPRLPAAASSRARGAGRGARAGFAEGFAELTPSWCA*RPRGCRPKSWSHHGGRSCGLAAFCPGCGHRVDAGGQLPHAPGPGRQEQAAG*ADCPQREWAEVPDLEDHAGALPGHPAGQHGEGVLLQRGHQGVLLRPGPRGVPLRAQLLPHGEAALPALRVHLCLRRRAGLLRHPPGDHRGLLLRGVQGPQEGERRAAHGRQRLGEQPGVHALAQLPPDHVAGLREPPHQHAGPGLLLRDWLLHRCLGHHQRGGDGAVRHGPGQQGAAVRGALLGGLLLPGHGVRHDLHRGVPPAALRGSQPLPLHPQRHEHHRRGGHHALLHRSGHDQQRGRVRRLRHAPGLPRLQDLQVFPPLPGPADPGLHTEELCLRTGLSSLLPHHGHHHLCHCDVLCREGLLGQQVHKHPCLVLVHHCHHDHTGIRRHGA*DDCREDLRLHLLLEWRPGHCPASPCDCFQL*PDLPPESES**TQGTKEGPPCQDPCGQNRQFECIPAQQAQRAPQRGAGADGHPRRGAHGQDHLTHREPASSPAALPGKNHWVVLSCG*SPVICTNLHHQEPRVY**ADV*AELHGEFNAELPIHKKSLTVQPPRPHYHLLLPS**EDHTPAQF*PASYSPAQHARAQHDPHPGQ*AALPHNQSLQP*FESRRRTETKLQNIPDHHSHHQHPHSPSANPRGGKSATPCQPRPQHEHSFHSQQCCQGLRLVKPLDRGPEWVVGNEGDWHVGGWSLRPLPPPFPHYFCLPHCTPSTETCAWKEKEVAKGHLRFTLLAWT*PCDTASHWGQRKGGRVGGSGIGRGI*AMCQDRAWMEEPQTQTK*QSFLETPVRKIQDQEQQRGQVVTSKTGRKYNTVYLSTFFKALNG*YLFMGKGGKQKHQRIFVKCFSPWTQHL*TKTMHFVRDFFFSFYSKSF*AKKSVIAEFSLHSPRWVRSTEPGPPLPS*PVQSCQVTTRQSLPFVCPCLPCLCTSLLTPSCFCVQPSVSTWIPMILKHISKAFFITATHNRLVPGSSICVNATAEEERVKQKLGEFRGKGSLPHRTEVLPLGLEPLVFAVSVSGKERE*TDLSHWNLEKANRQHLRRGQLWYVPVRGERKDPGLAASAGH*GTLLWTLPSRPTIKPIQSPSKRPRE*FSPERAVVRGPRFL*LISNQRQLPHRGCGRVSLCASRKMLQSKSK*EILDDSYLL*KMP*CLKRLRPDLPEDAEMGEKPHHLCASKGVKIIS*TPGQHIYSTSLHPGGAGGSISGILLTIVHCL*QSRWASGLVTSPFLPFPTPSHLAAVSVAWALKYMSSSGAAYPSYSLVVSCLIVGQEFLSPPQPSK*VLLARNLKTPFVGFPMTPARLTL*VQKVSRWHLTRMWAEGRGEGAFFLSLSLYAYPH*PWAEFFLWVP*CGNGVVLAL*AYRLRRQKSFTTTEYMCIHTTNLNTSENTYLNQFTSYTHLIRRPS*TSLRGRAKD*KRIFLLKKMSTRAKL*VSKYLSYAS*DLTGVRDKEVNRAGRGGSHL*SQHFGKPR*TDHLKSGVEDQLGQHGETPSLLKIQKLARHGGGPL*SQLLGRLRGRIA*TQEAEVAVSRDCTTALQPR*HSKTPSQKKKKEKKKKKEVN*NWLHTHTNFL**I*EQIITGLE**QIQQRICLIGHQGNILLVPTKINKC*ISCPKQFPMFFYWS*STECFVFLPLHVQSPRHATS*KTIRPSPFPPSSTVALAREKIQLTSGPKNVNVWKMAHLHYRTQPDDTAKGYCKKTQGPKYAELVS*V*LIGQ*LKNQDIRIFWGPIAMTLELS*FMNHFDIIKYSQNHLFHSVPLSIKRGREKQTNQPT*QLHSNVK*M*T*KM*Y*EHIRTRKDLRISNSFYSIEN*DPEKLNDLFKVMQLFNDRSETRTRVFWLLV*CIFYHTHCL*EQ*CFGEDPSKNPYCNWRHSLICQYVYVNTTWTQPLEIT*LYQYKPYFGNHHSLGRNIYGLSILSEISEQVKSQFFLVKYFLFSMKRRLGQ*HFEAYLLYSLWFL*QSVMVVGKVAKSLIQRGENMWKETERLIQVHMTS*WQNHYCNPGLKTSCPRIFPPHYIALL*GLLIFFIPGFPGW*RGGGKYSIQNHREPRSLETNSVLFLLHLLFS*LVPSSGLTA*TPFQKTNRYSQ*QLNTLVYNHTEFEQNLKLTVNADL*LTKMSTCGYADDFIQFSKYDSYSSGYHLLDCRQGKCTLGHYVLKSFSLSFAEEVVEN*ANTRFRGY*RIPVFQSPTSITR*L*GKNIPML*T*GNIHFLSTLLGMVTMTNFYFLFLIS**NLIICKALK*LDEGKTLL*PMTLGAQTAP*RASLKLRESGYQKMKQL*RGSF*VLFSIQNVLCFFSSVGMTFILAGYSTTLDDVTLTSVRH*PKSWGAPWTNGLFYKPGRWEGWYIFDNQTFQCNVFLRGHTLPPINVIVRYIKCVLFYFRIINGLCLSTSQWQRRNILYKTAGR*NMKTFYEKKKTPLSFLSSSFETVVHMLKHVYHLQY*VVCHCCT*CIQSGLNKLCATNPK	RARLRWRGGAARAAAAGRFPALLGARRLRGPGSRPQLPRARGAPGAGPGLASRKGLLN*LQAGVPSVRAAAGPRAGVTMAAGVAAWLPFARAAAIGWMPVANCPMPLAPADKNKRQDELIVLNVSGRRFQTWRTTLERYPDTLLGSTEKEFFFNEDTKEYFFDRDPEVFRCVLNFYRTGKLHYPRYECISAYDDELAFYGILPEIIGDCCYEEYKDRKRENAERLMDDNDSENNQESMPSLSFRQTMWRAFENPHTSTLALVFYYVTGFFIAVSVITNVVETVPCGTVPGSKELPCGERYSVAFFCLDTACVMIFTVEYLLRLFAAPSRYRFIRSVMSIIDVVAIMPYYIGLVMTNNEDVSGAFVTLRVFRVFRIFKFSRHSQGLRILGYTLKSCASELGFLLFSLTMAIIIFATVMFYAEKGSSASKFTSIPASFWYTIVTMTTLGYGDMVPKTIAGKIFGSICSLSGVLVIALPVPVIVSNFSRIYHQNQRADKRRAQKKARLARIRVAKTGSSNAYLHSKRNGLLNEALELTGTPEEEHMGKTTSLIESQHHHLLHCLEKTTGLSYLVDDPLLSVRTSTIKNHEFIDEQMFEQNCMESSMQNYPSTRSPSLSSHPGLTTTCCSRRSKKTTHLPNSNLPATRLRSMQELSTIHIQGSEQPSLTTSRSSLNLKADDGLRPNCKTSQITTAIISIPTPPALTPEGESRPPPASPGPNTNIPSIASNVVKVSAL*NHWTEGQSG*WGMKGTGMLVGGH*DHSLPPFPTISACPIVPLALRLVPGRKKR*QRGT*GSRC*RGHSPVILHLTGARGREGGWGGRG*AGGYRLCARTGPGWRSLRLRPNNSRFWRPQ*GKYKTKSSKEAKLSQAKQEENITLCI*APFSRLLMDNIYSWEKVENKNTNGFL*NVFLHGPNTFEPKQCIL*GIFFSPFIAKAFRLRSQLLLSSLSIPPGG*GQLSLGPHCPADLCRAAK*PHGNPYPLSVPVSLVSVPLCLPLAVSVSSHLSLPGSQ*S*NTSVKPSSSLPRTTDLCLGVLSV*MQLQRRKE*SKNWESLGVREVYLTEQRYFPWGWNHSCLQFQFLGKKGNEQIYHTGILKRQIANT*DAVNSGMCQ*GENGRTQGSQPQPVIRAPCYGPFLQDPP*SPSRALPRGPGSSFLQRGQWYGDQDSSDLYQTRGNSHTEAVEG*ACVPQEKCFKAKASKRF*MILTCYERCLDV*RGFGLISLKMLKWGRSLITSVQAKE*RLFLEHLDNISIQLACTLVELGAAFLESS*PLFTACSRVGGPQG**QVLSCPSQHPATLLQSL*PGL*NT*APRELPIHPTA*WLAV*L*AKNFSPHHSHLNEFY*PGT*KHPSWASL*PQLD*PCRFKRFRGGT*PECGQKAEEREPSFCLYLFMLILIDHGLSSFSGSPNVGMEWFLPSELTD*EGRKALQLQSTCVYTQPT*THQRIHT*INSLHIHISLEDQAKLHLEGGQRTRKEFFS*KK*VLEQNYECLSILVMLHKI*LG*EIKR*IGLGAVAHICNPSTLGSRGEQIT*SQELKTNLANMVKPHLY*KYKN*PGMVVDPCNPSYLEG*GGGLLKPRRQRLQ*AVIAPLHSSPGDTARLRLKKKKKKRKKKRR*IRTGCTHIQTSCDEFKNRSLQG*NSDRFNKGSV**GTKGTFYWFPQKLINVKYHVPSNFPCFFIGPNQQNVLCSFHFTFRAHVMPLPKRPLDHPLFLHPPL*P*PEKRSSSLLVQKMSTFGKWLIYTTEHSQMTLLKGTVRKHKVQSMLNWFHKSNSLASD*KTRISGFSGGQ*P*PLSFHSS*TTLT**NIPKTTYSIQSHSALRGGGKNKPTNQPNSYIQMSNECEPRKCSIKSISELEKI*EYLIHFTV*KTETQRN*MTCSRSCSYLMTDLRPEHESFGY*SNAFSTTPTASESSDALEKIHQRIHTVIGDIVLYVNTYMSILLGHSPWKSPDCTNTNHTLETTILWVETSMDYQFCQKSVNK*RVNFF*SNIFSSQ*RED*DSDILKHTFYTPCGSYDSL*W**VK*LNP*FREGKTCGKKLNDLSKFT*QVSGRTIIAIQDLRHLVLGFFLHIILHCSEACLYFSYLDFQGGDVGEGSIQFRTTVNQDLWKQTLYYFSFISYFHN*CQAQD*LHRLPFKRPIDILSDS*TH*FTITQNLNRT*S*QLMPIYN*QKCQLVDMLMILSSFQNMIPTVQDITY*IVDKENVHWDIMYLRVFP*VLQRKWLKIELTLDFEVTKEFQFSSLPLQLPGNYKAKISQCCELKAIFISFLHYLAW*P*QTFIFSF*FPNEISLFAKL*ND*MKEKHCYDP*PSEPKQHHEEHH*N*EKVAIRK*NSFKGVPFKSCFLFRMFCVFSQVWE*HLS*QVTQLHWMMSL*PVYGTDPSPGGLLGPMDYFTNLGGGRDGIFLIIRHSNVMFSLEVTPFPPLMSS*DTSSVFFSIFV**MGFAYQHHNGKEEIYCTKLQEDKT*KLSMKKKKHP*VSCRLLLKL*CIC*NMYIIYSIESCATAVPDVSNLD*TNYVPQTLK	[]	[]	['GTCACC']	GTCACC	GTCACC	NM_001378969.1	single nucleotide variant	NM_001378969.1(KCND3):c.-1C>T	3752	KCND3	HGNC:6239	Uncertain significance	1	111982727	111982727	-	-1C>T	kozak	GTCACC	GTCACT	0.810584756238852	0.931847901940342	0.432573668074588	4.87064326973821	FALSE	NA
>NM_000035.4 Homo sapiens aldolase, fructose-bisphosphate B (ALDOB), mRNA	CTTATTTGGCAGCTGCTGCCTCACCCACAGCTTTTGATATCTAGGAGGACTCTTCTCTCCCAAACTACCTGTCACCATGGCCCACCGATTTCCAGCCCTCACCCAGGAGCAGAAGAAGGAGCTCTCAGAAATTGCCCAGAGCATTGTTGCCAATGGAAAGGGGATCCTGGCTGCAGATGAATCTGTAGGTACCATGGGGAACCGCCTGCAGAGGATCAAGGTGGAAAACACTGAAGAGAACCGCCGGCAGTTCCGAGAAATCCTCTTCTCTGTGGACAGTTCCATCAACCAGAGCATCGGGGGTGTGATCCTTTTCCACGAGACCCTCTACCAGAAGGACAGCCAGGGAAAGCTGTTCAGAAACATCCTCAAGGAAAAGGGGATCGTGGTGGGAATCAAGTTAGACCAAGGAGGTGCTCCTCTTGCAGGAACAAACAAAGAAACCACCATTCAAGGGCTTGATGGCCTCTCAGAGCGCTGTGCTCAGTACAAGAAAGATGGTGTTGACTTTGGGAAGTGGCGTGCTGTGCTGAGGATTGCCGACCAGTGTCCATCCAGCCTCGCTATCCAGGAAAACGCCAACGCCCTGGCTCGCTACGCCAGCATCTGTCAGCAGAATGGACTGGTACCTATTGTTGAACCAGAGGTAATTCCTGATGGAGACCATGACCTGGAACACTGCCAGTATGTTACTGAGAAGGTCCTGGCTGCTGTCTACAAGGCCCTGAATGACCATCATGTTTACCTGGAGGGCACCCTGCTAAAGCCCAACATGGTGACTGCTGGACATGCCTGCACCAAGAAGTATACTCCAGAACAAGTAGCTATGGCCACCGTAACAGCTCTCCACCGTACTGTTCCTGCAGCTGTTCCTGGCATCTGCTTTTTGTCTGGTGGCATGAGTGAAGAGGATGCCACTCTCAACCTCAATGCTATCAACCTTTGCCCTCTACCAAAGCCCTGGAAACTAAGTTTCTCTTATGGACGGGCCCTGCAGGCCAGTGCACTGGCTGCCTGGGGTGGCAAGGCTGCAAACAAGGAGGCAACCCAGGAGGCTTTTATGAAGCGGGCCATGGCTAACTGCCAGGCGGCCAAAGGACAGTATGTTCACACGGGTTCTTCTGGGGCTGCTTCCACCCAGTCGCTCTTCACAGCCTGCTATACCTACTAGGGTCCAATGCCCGCCAGCCTAGCTCCAGTGCTTCTAGTAGGAGGGCTGAAAGGGAGCAACTTTTCCTCCAATCCTGGAAATTCGACACAATTAGATTTGAACTGCTGGAAATACAACACATGTTAAATCTTAAGTACAAGGGGGAAAAAATAAATCAGTTATTGAAACATAAAAATGAATACCAAGGACCTGATCAAATTTCACACAGCAGTTTCCTTGCAACACTTTCAGCTCCCCATGCTCCAGAATACCCACCCAAGAAAATAATAGGCTTTAAAACAATATCGGCTCCTCATCCAAAGAACAACTGCTGATTGAAACACCTCATTAGCTGAGTGTAGAGAAGTGCATCTTATGAAACAGTCTTAGCAGTGGTAGGTTGGGAAGGAGATAGCTGCAACCAAAAAAGAAATAAATATTCTATAAACCTTCAGCTGCTATCGGGTTTCACTTTTCTGCTCTTGCTGTCCAAAGACTCAGTGTATTTCATTACTTTTGACTCTACTAGACATGACTGGGTTTCAACAGTAAAGGTCTTCAACTCTTGCTAGTCATTGGAATCAAGCCGCAAAATTTTAAAAACTGAGATGCTCAGGCCACACCCCAGCTCAATTAAATCAGAAACCCTAGACTTGGGATCCTCTAACTATTAGATTTCTTAAAGCTCCCTCAGTAATTCCAATGTACAGTCAAGTTTGAGAACTACCAATCTAAATTTCAAGTTTGAGGGTATTTGAAAATTAAAGCCATTCACAATACGAAGCCAGCTAAAAATGTAGAATGATTTTGAGCAACTTGTGGAGTATAATAAGAGAATTAATGTGACTTCAATGCTTGGAGCATTCTTGTTCAAGTGGCCCAGGTTTGGTGAAACAGGACTACCTTGTCATCTGCACGTCCAGGCATATTTCGTAGTTTTGCAGTAAATAATATTCACATAATGATACTGTATTGACTTTCAATTTTCAGAATTAACCTATAGTTACAGCACTTAAGACAACCAGAGTTATAAAAGAGAATTTAAATATTATAACTTTGGACAATATAAAAGTGATGATTTAACTGACAGAAGCTAGGAAATATAAGGGGGAGGAGAAGTGGAAGAAAGCAAAGAGAGTCAGGAATACTACTTAAAACTGATGGGTTAAGAAATAGTGCTTTAATTCTATTTAAGTAATAAAAGAAATGGATGTAAATCATAAAAATATATATCTAAAATTAAAATATTGATGGTAGTATGCTAAATTTC	LIWQLLPHPQLLISRRTLLSQTTCHHGPPISSPHPGAEEGALRNCPEHCCQWKGDPGCR*ICRYHGEPPAEDQGGKH*REPPAVPRNPLLCGQFHQPEHRGCDPFPRDPLPEGQPGKAVQKHPQGKGDRGGNQVRPRRCSSCRNKQRNHHSRA*WPLRALCSVQERWC*LWEVACCAEDCRPVSIQPRYPGKRQRPGSLRQHLSAEWTGTYC*TRGNS*WRP*PGTLPVCY*EGPGCCLQGPE*PSCLPGGHPAKAQHGDCWTCLHQEVYSRTSSYGHRNSSPPYCSCSCSWHLLFVWWHE*RGCHSQPQCYQPLPSTKALETKFLLWTGPAGQCTGCLGWQGCKQGGNPGGFYEAGHG*LPGGQRTVCSHGFFWGCFHPVALHSLLYLLGSNARQPSSSASSRRAEREQLFLQSWKFDTIRFELLEIQHMLNLKYKGEKINQLLKHKNEYQGPDQISHSSFLATLSAPHAPEYPPKKIIGFKTISAPHPKNNC*LKHLIS*V*RSASYETVLAVVGWEGDSCNQKRNKYSINLQLLSGFTFLLLLSKDSVYFITFDSTRHDWVSTVKVFNSC*SLESSRKILKTEMLRPHPSSIKSETLDLGSSNY*IS*SSLSNSNVQSSLRTTNLNFKFEGI*KLKPFTIRSQLKM*NDFEQLVEYNKRINVTSMLGAFLFKWPRFGETGLPCHLHVQAYFVVLQ*IIFT**YCIDFQFSELTYSYST*DNQSYKREFKYYNFGQYKSDDLTDRS*EI*GGGEVEESKESQEYYLKLMG*EIVL*FYLSNKRNGCKS*KYISKIKILMVVC*I	LFGSCCLTHSF*YLGGLFSPKLPVTMAHRFPALTQEQKKELSEIAQSIVANGKGILAADESVGTMGNRLQRIKVENTEENRRQFREILFSVDSSINQSIGGVILFHETLYQKDSQGKLFRNILKEKGIVVGIKLDQGGAPLAGTNKETTIQGLDGLSERCAQYKKDGVDFGKWRAVLRIADQCPSSLAIQENANALARYASICQQNGLVPIVEPEVIPDGDHDLEHCQYVTEKVLAAVYKALNDHHVYLEGTLLKPNMVTAGHACTKKYTPEQVAMATVTALHRTVPAAVPGICFLSGGMSEEDATLNLNAINLCPLPKPWKLSFSYGRALQASALAAWGGKAANKEATQEAFMKRAMANCQAAKGQYVHTGSSGAASTQSLFTACYTY*GPMPASLAPVLLVGGLKGSNFSSNPGNSTQLDLNCWKYNTC*ILSTRGKK*ISY*NIKMNTKDLIKFHTAVSLQHFQLPMLQNTHPRK**ALKQYRLLIQRTTAD*NTSLAECREVHLMKQS*QW*VGKEIAATKKEINIL*TFSCYRVSLFCSCCPKTQCISLLLTLLDMTGFQQ*RSSTLASHWNQAAKF*KLRCSGHTPAQLNQKP*TWDPLTIRFLKAPSVIPMYSQV*ELPI*ISSLRVFEN*SHSQYEAS*KCRMILSNLWSIIRELM*LQCLEHSCSSGPGLVKQDYLVICTSRHIS*FCSK*YSHNDTVLTFNFQN*PIVTALKTTRVIKENLNIITLDNIKVMI*LTEARKYKGEEKWKKAKRVRNTT*N*WVKK*CFNSI*VIKEMDVNHKNIYLKLKY*W*YAKF	YLAAAASPTAFDI*EDSSLPNYLSPWPTDFQPSPRSRRRSSQKLPRALLPMERGSWLQMNL*VPWGTACRGSRWKTLKRTAGSSEKSSSLWTVPSTRASGV*SFSTRPSTRRTARESCSETSSRKRGSWWESS*TKEVLLLQEQTKKPPFKGLMASQSAVLSTRKMVLTLGSGVLC*GLPTSVHPASLSRKTPTPWLATPASVSRMDWYLLLNQR*FLMETMTWNTASMLLRRSWLLSTRP*MTIMFTWRAPC*SPTW*LLDMPAPRSILQNK*LWPP*QLSTVLFLQLFLASAFCLVA*VKRMPLSTSMLSTFALYQSPGN*VSLMDGPCRPVHWLPGVARLQTRRQPRRLL*SGPWLTARRPKDSMFTRVLLGLLPPSRSSQPAIPTRVQCPPA*LQCF**EG*KGATFPPILEIRHN*I*TAGNTTHVKS*VQGGKNKSVIET*K*IPRT*SNFTQQFPCNTFSSPCSRIPTQENNRL*NNIGSSSKEQLLIETPH*LSVEKCIL*NSLSSGRLGRR*LQPKKK*IFYKPSAAIGFHFSALAVQRLSVFHYF*LY*T*LGFNSKGLQLLLVIGIKPQNFKN*DAQATPQLN*IRNPRLGIL*LLDFLKLPQ*FQCTVKFENYQSKFQV*GYLKIKAIHNTKPAKNVE*F*ATCGV**EN*CDFNAWSILVQVAQVW*NRTTLSSARPGIFRSFAVNNIHIMILY*LSIFRINL*LQHLRQPEL*KRI*IL*LWTI*K**FN*QKLGNIRGRRSGRKQRESGILLKTDGLRNSALILFK**KKWM*IIKIYI*N*NIDGSMLNF	[]	['GTCACC']	[]	GTCACC	GTCACC	NM_000035.4	single nucleotide variant	NM_000035.4(ALDOB):c.-1C>T	229	ALDOB	HGNC:417	Benign	9	101430888	101430888	-	-1C>T	kozak	GTCACC	GTCACT	0.810584756238852	0.931847901940342	0.432573668074588	4.87064326973821	FALSE	NA
>NM_001154.4 Homo sapiens annexin A5 (ANXA5), mRNA	AGTCTAGGTGCAGCTGCCGGATCCTTCAGCGTCTGCATCTCGGCGTCGCCCCGCGTACCGTCGCCCGGCTCTCCGCCGCTCTCCCGGGGTTTCGGGGCACTTGGGTCCCACAGTCTGGTCCTGCTTCACCTTCCCCTGACCTGAGTAGTCGCCATGGCACAGGTTCTCAGAGGCACTGTGACTGACTTCCCTGGATTTGATGAGCGGGCTGATGCAGAAACTCTTCGGAAGGCTATGAAAGGCTTGGGCACAGATGAGGAGAGCATCCTGACTCTGTTGACATCCCGAAGTAATGCTCAGCGCCAGGAAATCTCTGCAGCTTTTAAGACTCTGTTTGGCAGGGATCTTCTGGATGACCTGAAATCAGAACTAACTGGAAAATTTGAAAAATTAATTGTGGCTCTGATGAAACCCTCTCGGCTTTATGATGCTTATGAACTGAAACATGCCTTGAAGGGAGCTGGAACAAATGAAAAAGTACTGACAGAAATTATTGCTTCAAGGACACCTGAAGAACTGAGAGCCATCAAACAAGTTTATGAAGAAGAATATGGCTCAAGCCTGGAAGATGACGTGGTGGGGGACACTTCAGGGTACTACCAGCGGATGTTGGTGGTTCTCCTTCAGGCTAACAGAGACCCTGATGCTGGAATTGATGAAGCTCAAGTTGAACAAGATGCTCAGGCTTTATTTCAGGCTGGAGAACTTAAATGGGGGACAGATGAAGAAAAGTTTATCACCATCTTTGGAACACGAAGTGTGTCTCATTTGAGAAAGGTGTTTGACAAGTACATGACTATATCAGGATTTCAAATTGAGGAAACCATTGACCGCGAGACTTCTGGCAATTTAGAGCAACTACTCCTTGCTGTTGTGAAATCTATTCGAAGTATACCTGCCTACCTTGCAGAGACCCTCTATTATGCTATGAAGGGAGCTGGGACAGATGATCATACCCTCATCAGAGTCATGGTTTCCAGGAGTGAGATTGATCTGTTTAACATCAGGAAGGAGTTTAGGAAGAATTTTGCCACCTCTCTTTATTCCATGATTAAGGGAGATACATCTGGGGACTATAAGAAAGCTCTTCTGCTGCTCTGTGGAGAAGATGACTAACGTGTCACGGGGAAGAGCTCCCTGCTGTGTGCCTGCACCACCCCACTGCCTTCCTTCAGCACCTTTAGCTGCATTTGTATGCCAGTGCTTAACACATTGCCTTATTCATACTAGCATGCTCATGACCAACACATACACGTCATAGAAGAAAATAGTGGTGCTTCTTTCTGATCTCTAGTGGAGATCTCTTTGACTGCTGTAGTACTAAAGTGTACTTAATGTTACTAAGTTTAATGCCTGGCCATTTTCCATTTATATATATTTTTTAAGAGGCTAGAGTGCTTTTAGCCTTTTTTAAAAACTCCATTTATATTACATTTGTAACCATGATACTTTAATCAGAAGCTTAGCCTTGAAATTGTGAACTCTTGGAAATGTTATTAGTGAAGTTCGCAACTAAACTAAACCTGTAAAATTATGATGATTGTATTCAAAAGATTAATGAAAAATAAACATTTCTGTCCCCCTGAATTATGTGTACATGTGTGTTTAGATTTATTATTAAATTTATTTAACAATGTT	SLGAAAGSFSVCISASPRVPSPGSPPLSRGFGALGSHSLVLLHLPLT*VVAMAQVLRGTVTDFPGFDERADAETLRKAMKGLGTDEESILTLLTSRSNAQRQEISAAFKTLFGRDLLDDLKSELTGKFEKLIVALMKPSRLYDAYELKHALKGAGTNEKVLTEIIASRTPEELRAIKQVYEEEYGSSLEDDVVGDTSGYYQRMLVVLLQANRDPDAGIDEAQVEQDAQALFQAGELKWGTDEEKFITIFGTRSVSHLRKVFDKYMTISGFQIEETIDRETSGNLEQLLLAVVKSIRSIPAYLAETLYYAMKGAGTDDHTLIRVMVSRSEIDLFNIRKEFRKNFATSLYSMIKGDTSGDYKKALLLLCGEDD*RVTGKSSLLCACTTPLPSFSTFSCICMPVLNTLPYSY*HAHDQHIHVIEENSGASF*SLVEISLTAVVLKCT*CY*V*CLAIFHLYIFFKRLECF*PFLKTPFILHL*P*YFNQKLSLEIVNSWKCY**SSQLN*TCKIMMIVFKRLMKNKHFCPPELCVHVCLDLLLNLFNNV	V*VQLPDPSASASRRRPAYRRPALRRSPGVSGHLGPTVWSCFTFP*PE*SPWHRFSEAL*LTSLDLMSGLMQKLFGRL*KAWAQMRRAS*LC*HPEVMLSARKSLQLLRLCLAGIFWMT*NQN*LENLKN*LWL**NPLGFMMLMN*NMP*RELEQMKKY*QKLLLQGHLKN*EPSNKFMKKNMAQAWKMTWWGTLQGTTSGCWWFSFRLTETLMLELMKLKLNKMLRLYFRLENLNGGQMKKSLSPSLEHEVCLI*ERCLTST*LYQDFKLRKPLTARLLAI*SNYSLLL*NLFEVYLPTLQRPSIML*RELGQMIIPSSESWFPGVRLICLTSGRSLGRILPPLFIP*LREIHLGTIRKLFCCSVEKMTNVSRGRAPCCVPAPPHCLPSAPLAAFVCQCLTHCLIHTSMLMTNTYTS*KKIVVLLSDL*WRSL*LL*Y*SVLNVTKFNAWPFSIYIYFLRG*SAFSLF*KLHLYYICNHDTLIRSLALKL*TLGNVISEVRN*TKPVKL**LYSKD**KINISVPLNYVYMCV*IYY*IYLTM	SRCSCRILQRLHLGVAPRTVARLSAALPGFRGTWVPQSGPASPSPDLSSRHGTGSQRHCD*LPWI**AG*CRNSSEGYERLGHR*GEHPDSVDIPK*CSAPGNLCSF*DSVWQGSSG*PEIRTNWKI*KINCGSDETLSAL*CL*TETCLEGSWNK*KSTDRNYCFKDT*RTESHQTSL*RRIWLKPGR*RGGGHFRVLPADVGGSPSG*QRP*CWN**SSS*TRCSGFISGWRT*MGDR*RKVYHHLWNTKCVSFEKGV*QVHDYIRISN*GNH*PRDFWQFRATTPCCCEIYSKYTCLPCRDPLLCYEGSWDR*SYPHQSHGFQE*D*SV*HQEGV*EEFCHLSLFHD*GRYIWGL*ESSSAALWRR*LTCHGEELPAVCLHHPTAFLQHL*LHLYASA*HIALFILACS*PTHTRHRRK*WCFFLISSGDLFDCCSTKVYLMLLSLMPGHFPFIYIF*EARVLLAFFKNSIYITFVTMIL*SEA*P*NCELLEMLLVKFATKLNL*NYDDCIQKINEK*TFLSP*IMCTCVFRFIIKFI*QC	['GTCGCC']	[]	[]	GTCGCC	GTCGCC	NM_001154.4	single nucleotide variant	NM_001154.4(ANXA5):c.-1C>T	308	ANXA5	HGNC:543	Benign	4	121696590	121696590	-	-1C>T	kozak	GTCGCC	GTCGCT	1.18308922502289	0.824909977972707	0.712367572468273	1.11052474148922	FALSE	NA
>NM_145207.3 Homo sapiens AFG2 AAA ATPase homolog A (AFG2A), transcript variant 1, mRNA	CTCTCAGTTGAAGCGCGCACATTGAGTCGGCTTTTCTACTGCTTCGGCTAGGGTACCTTGTGACCATGTCTTCCAAGAAGAATAGAAAGCGGTTGAACCAAAGCGCGGAAAATGGTTCGTCCTTGCCCTCTGCTGCTTCCTCTTGTGCGGAGGCACGGGCTCCTTCTGCTGGATCAGACTTCGCGGCAACCTCCGGGACTCTGACGGTGACCAACTTATTAGAAAAGGTAGATGACAAAATTCCTAAAACATTCCAGAATTCCCTTATTCATCTTGGACTCAACACTATGAAGTCTGCAAATATATGTATAGGTCGACCAGTGTTGCTTACTAGTTTGAACGGAAAGCAAGAGGTGTATACAGCCTGGCCTATGGCAGGATTTCCTGGAGGCAAGGTCGGCCTGAGTGAAATGGCACAGAAAAATGTGGGTGTGAGGCCTGGTGATGCCATCCAGGTCCAGCCTCTTGTGGGTGCTGTGCTACAGGCTGAGGAAATGGATGTGGCACTGAGTGACAAAGATATGGAAATTAATGAAGAAGAACTGACTGGTTGTATCCTGAGAAAACTAGATGGCAAGATTGTTTTACCAGGCAACTTTCTGTATTGTACATTCTATGGACGACCGTACAAGCTGCAAGTATTGCGAGTGAAAGGGGCAGATGGCATGATATTGGGAGGGCCTCAGAGTGACTCTGACACTGATGCCCAAAGAATGGCCTTTGAACAGTCCAGCATGGAAACCAGTAGCCTGGAGTTATCCTTACAGCTAAGCCAGTTAGATCTGGAGGATACCCAGATCCCAACATCAAGAAGTACTCCTTATAAACCAATTGATGACAGAATTACAAATAAAGCCAGTGATGTTTTGCTGGATGTTACACAGAGCCCTGGAGATGGCAGTGGACTTATGCTAGAGGAAGTCACAGGTCTTAAATGTAATTTTGAATCTGCCAGAGAAGGAAATGAGCAACTTACTGAAGAAGAGAGACTGCTAAAGTTCAGCATAGGAGCAAAGTGCAATACTGATACTTTTTATTTTATTTCTTCAACAACAAGAGTCAATTTTACAGAGATTGATAAAAATTCAAAAGAGCAAGACAACCAATTCAAAGTAACTTATGACATGATAGGAGGATTAAGTAGCCAGCTGAAAGCAATTAGAGAAATAATTGAATTGCCCCTCAAACAGCCTGAGCTTTTCAAGAGTTATGGAATTCCTGCCCCTAGAGGAGTGTTACTTTATGGTCCTCCAGGTACTGGAAAAACAATGATCGCCAGGGCTGTTGCTAATGAAGTTGGAGCCTATGTTTCTGTAATTAATGGTCCTGAAATTATAAGCAAATTCTATGGTGAGACTGAAGCAAAGTTACGTCAGATATTTGCTGAAGCCACTCTACGACACCCATCAATTATTTTTATTGATGAGCTGGATGCACTTTGTCCGAAAAGAGAGGGGGCCCAGAATGAAGTGGAAAAAAGAGTTGTGGCTTCACTCTTAACACTGATGGATGGCATTGGTTCAGAAGTAAGTGAAGGACAAGTGTTGGTTCTTGGGGCCACAAATCGCCCTCATGCCTTGGATGCTGCTCTCCGAAGACCTGGGCGATTTGATAAAGAGATTGAGATTGGAGTTCCCAATGCTCAGGACCGGCTAGATATTCTCCAGAAACTGCTTCGAAGGGTACCCCATTTGCTCACTGAGGCTGAGCTGCTGCAGCTGGCAAATAGTGCTCATGGATACGTTGGAGCAGACTTGAAAGTCTTGTGTAATGAAGCAGGTCTCTGTGCCTTGCGGAGAATCCTGAAAAAACAGCCTAACCTCCCTGATGTCAAGGTGGCTGGACTGGTGAAGATTACTCTGAAGGATTTCTTGCAGGCAATGAATGATATCAGACCCAGTGCCATGAGGGAAATAGCAATTGATGTCCCAAATGTATCCTGGTCAGATATAGGAGGACTGGAAAGTATCAAACTGAAGTTGGAACAGGCTGTGGAATGGCCCTTAAAACATCCAGAGTCTTTCATTCGAATGGGTATTCAGCCACCTAAAGGAGTTCTTCTCTATGGGCCACCTGGGTGCTCTAAAACAATGATAGCAAAGGCTTTGGCCAATGAGAGTGGACTGAATTTTCTAGCTATAAAGGGGCCTGAATTAATGAATAAATATGTTGGTGAATCTGAAAGAGCAGTTAGAGAGACCTTCCGAAAAGCAAGAGCAGTGGCGCCTTCCATTATTTTCTTTGATGAACTGGATGCCTTAGCAGTTGAAAGGGGCAGTTCTTTAGGTGCTGGGAATGTAGCCGATCGTGTTTTGGCTCAGCTCTTAACAGAAATGGATGGGATTGAACAGCTAAAGGATGTGACCATTTTGGCAGCTACTAACCGTCCAGATAGGATAGACAAGGCTTTGATGCGGCCTGGAAGAATTGATAGAATCATCTATGTGCCTTTACCGGATGCAGCAACAAGAAGGGAAATATTTAAGCTGCAGTTTCACTCCATGCCTGTCAGTAATGAAGTTGACCTGGATGAACTCATCCTTCAAACCGACGCATACTCAGGAGCAGAGATTGTAGCTGTCTGCAGAGAGGCAGCTCTTCTGGCTCTGGAAGAAGACATTCAAGCCAATCTCATCATGAAAAGACATTTCACTCAGGCCTTGAGCACTGTGACACCTAGAATTCCTGAGTCATTGAGACGTTTTTATGAAGATTATCAAGAGAAGAGTGGGCTGCATACACTCTGAGAAAATATATATATTCAAGATGCTGAAAATCCTTTCCAGAGAAAATTTGTTTCTTTTTAAAATTTTTTGAGAGTGTTAAAAAAAATTTTACTAGGCAAAATGTTTGAAGTATGTTCAGTAGAATTTAGGGGCTTTGGTTCTTACAGATTTTCAAGTCATGTAAGTACAGTGAAAATATCTCTGAGCATAAGTTTCAATCAGTTTTACCTGGAAATTTGTGGTGTGGTTTAAAAAACAAATGTTTAGCTTTTTCATTTGCGACCTAGTCTGTTCATCCCATGAAGCGATTTCTTTTTCCAGAATCTGTTTGAGTGTCTTTCTAAAATGCCAAACATGTTGGCATCAATTTTATACAGGGATATAAAAAAGTATATGTGGATAAATTTTTTGTAATCTTTAGGGATATAAAAAAGTGTATGTGGATAAATTTTTTGTAATCTTTATTTTTGAAGGCCAGCCAGTAAAATGGCCCAATGTGCCAGCCAGGCTTATGTGGCCTTGTTTTCAAATATACATATATGTGTTATCATTAAAATTCATATATGCATTTTTGTTTTAGCCTTCTTAATCTCTACCTATGGCCAAAAAAATTTTTTTTGAGAGATATTTTGTATAATACAATGCCCTTTGAAAGTGTAAGCCCACTCTAAGCCTAGATCAGTAGGCTTGGGTTTTTTTTGTTGTTGTTTTGTCTTTTTTTTTTTTTTTTGAGACAGAGTCTCACTCTGTCACCTAAGCTGGAGTGCAGTGGCACGATCTTGGCTCACTGCAACCTCCGCCTCCTGAGTTCAAGCAATTCTCCTGCCTCAACCTCCTGAGTAGCTGGGACTACAGGTGTGCACCACCACACGCAGCTAATTTTTATATTTTTAGTAGAGACAAGGTTTCACCATGTTAGCCAGGCCGGTCTCGAACTGCTGGCCTCAGGTGACCCACCCACCTGAGCCTCCCAAAGTGCTGGGATTACAGGCGTGAGCCACCATACCTGGAGAGGTTTTGTGTTTTTGTTTTTTTTTCATAAAATGCTTTTAATAAATCATATGAAGCATTCATGTTTTTACTTATACATATTTTCAGGGTACCAGTAAACTTTTTAGTTCAAAGATAGGCCAAATTGTACTTTTTTTTTTTTATGAGACAGAGTCTCGCTGCTCTGTCGCCCAGGCTAGAGTGCAGTGGCGTGATCTAGGCTCACTGCAAGCTCTGCCTCCTGGGTTTACTTACGCCATTCTCCCGCCTCAGCCTCCTGAGTAGCTGGGACTACAGGTGCCCACCACCATGCCTGGCTAATTTTTTTTTTTTTTTTTTTTTATTAGAGACAGGGTTTCACCGTGTTAGCCAGGATGATCTCGATCTCCTGACCTCGTGATCCGCCCGCCTCGGCCTCCCAAAGTGCTGGGATTACAGGCATGAGCTACTGCGCCCTGCCGCCAAATTGTAATCTTAAACATATTATGTTGCATTCTAAATATGTATATTTATGCTTCTTGTTATTTATCCTCAGGATTTCTTCACACTTTATTACTTCATAAATACTCTTGAAAAAGCTTTCAGAAAGTGATTCTCTGACTTCAGATCAGAAACTGGCAATGGGAAGAATGTGCACTTAAACTTGATCACTGTAGATCTTTGAAAATTCCCAGAAAGACAAATCAGACAAGAAATACCTGATTATCAAAATAATGGGCTATACAGTTTTGTGGTGGCATACATTCCTTGTTTGTTTGTTTAGAGATAGGATCTTGTTGTGTCACCCAGGCTGGAATGCAGTGGCACAGTCGTAGCTCACTGCACCTTCAAACTCCTGGAGCTCAAGTGATCCTCCTGACTCAGCCTCCTGAGTAGCTAGGACAACAGGTGCACACTGCCATGTCAGGCTAATTTTTTTTTTTAAACAGAGAGACAGAGTCTTGCTGTGTTGCCCAGGCTGGTCTCCAACTCCTGGCCTCAGGTGACCCTCCTGCCTCAGCTTCCCAAAGGGCTGAGATTACAGGTGTGAGCCACCATGCCCAGCCTGTGGTGACATATATTCTGAAGTCACATCTCAAATATTTAATCCTCAAATATATTTACATCCTCAAAAATATCAGATTTTCAAGACAACACTGGTTTACCAGTACATAAACCCACCTAGGGGACAAAGAATATTACCACTTAGAACTGTGTTGTCAAATACAATAACCACTAATTGTATCTGACCATTTTAATTAAATTAATTACAATTAAATAATATTTAAGAATTAGTTTATCAGACATATCAGCCACATTTCAAATGCTCAATAGCTACATGTGGCAAGGGTCTGCCACACTGGACAGAGTAGAAAACATTCCCATCATTCAGAAGGTTCTCTTGGACGCTGCAGATCTGGAAAACAAGACTTCCATATTGAAATAAATACAACCTCAAAACTTTTATGCTCTGTGTTCCCTTTAGTTGTTATCTACATAGAAAATTATGAAACAAGAGAGGAACTTACCTTCTTCCCTATTAAATATATGGCTAAGGGCACAAGAAAATAAGAGGAAAACTTATCCTTCAGGGCCTAAACAAGGAAATGAAAGAAATCTCATTCCCAATAGAATAAAAACCAGAAGCTTGAAATGACTCTGGTGCAGGAGGCTGGGTGGTGGGGAGGAGGGTAGCAGTCTCAATCAACAAGTTTAGATATTAATAGCCACTCAAAGCCTTCAGCCCATATAACATGAAGTGACAACTGAGCTCTGCACATAATGCTCAAGCTCTATAATAACCAACACTCTCAGCACAAGGGTAGACAAGAAAAGAAAAATCTCCTGCTGGCCAGGAAGACCACAAGGAGGCTTTCTGACTTGGCCTGTGCTTTTGATTTTTAAAACATTTTTTAAAAGAGGCCTCTCTGGGCTGGGCGCGGTGGCTCATGCCTGTAATCCCAGCACTTTGGGAGGCCGAGGCAGGCGGATCACGAGGTCAGAAGATCAAGACCATCCTGGCTAACACAGTGAAACCCCGTCTCTACTAAAAATTCAAAAAATTAGCCGGGAATGGTGGTGGGCGCCTGTAGTCCCAGTTACTCGGGAGGCTGAGGCAGGAGAATGGCGTAAACCCGGGAGACGGAGCTTGCAGTGAGCTGAGATTGCGCCACTGCACTCCAGCCTGGGTGACAGAGTGAGACTCCGTCTCAAAAAAAAAAAAAAAAAAACCTCTGAGAATTCTGACTATGAGCTTACCTGCCCATGGCTTTAGAATGATTTGAATTCACACTACCTTCAAATTCATGAAACCTCAAAACCTACAAATTAACCTAAAAACATGGAGCCAAGCTAAAAATGCCCTGGGGGTAACTAGCACTTGGACTAGTTACAGGAATGTAGCTTCGTCTCAGAGGATTCCAAAAGCTAATGCCTTGCTTACCAAGGGCTTGTAATCTCACAGGATGTGATGGGTGGGGCCTCAGATCTGCTGATGGGAGCATAAATTGGTACAACCACTTTGGAAGGCAACTGGCTATCTAGCAAAGTTGAAGACCCTACAATCTAACAGTTCTCCTAGGTGCATATCCCAGAGCAAGTCTCACATTGATGCAGTGAGATAGTGAATAGGAAAGTTCATAGCACCATTATTTTTAAGTAGTAAGAACCCGGAAACAATCTAAATATCCATCAGTAATAGATATATGTGATAGTCATACAATGGAATACTGTGGCAATAAAAAATAATTAGAGCTACATATGAAATAGGGATGAAACATGGATGAACAAAGAATGTTTTAGAGGAATATGATATTTAAAATTTGAAGCATGAAAAATATGTGTTTATGGGGGCATATATAGTGGAAGAATAAATGAATAGAAAAGAAAAGCACCAAATACTGGTGAGGAATTTCCTCAGGGGAGAAAAGTTGAGCTGCTTCAATTGTGTCAGTAATGTTTCATATCTTAGGGTGGGTGATGGGAATATAGGTGCTGATTTAATATAGTCTGTACTTTTTGTGTACCTAAATATTTCGTGATAATTTTTAAAAGATGGGCCTTAAACCAATACAGTCATATCATTTAACTCAATTCCATGAATTTACAATGCAATCCACAGTGCCCACAACCCCATGTTTCTGGAAAATCAGGAGTATTGGGTACAATGGAATAAAATGCAAGAAGGCAAATAAGAGATCAGGCTTTTAGGACCTAGGAAACAAATAAAGAGGAATTTGTTGCTGAAAGTAATGTGTAGCTGACACTCTCATTACCTGACACAATGGGAGACATTATGTCTGGGAATAAGACATCTATTTCCATAGCACTGTAGTCCTGCAAAGGAGTTGGAAGTTATGAATTTTTAAAGATTTTAGAACATTATATCTTTAGTCTCTCATAAGCCAATTATTTATATCTCCACATAGCCCATTATTACCATTGAAAAGGCATGCAATTCTTCTATTTGAAGCTTGTTCCCTTTTTACAAAAGTACTAGTAAAAATCTGAGTCATACAAAAGAGCAGGTCAGGTGTCACTAATAACAGTTTACCTCAGCTTCATCTCCATGAAGGTTTTACTTCTAATCCCAGAGTCTCATGTTTATGTATTACAAGAGTGTATGAAAGCTGGGCATGGTGGCACACACCAGTAGTCCCAGCTACTCGGTCGGGGGTTGAGGTGAGAGGATCGCTTGAACTCAGGAGTTTGAATCCAGCCTGGTCAATGTAGCGAGATCCTATCTCTTAAAAAAAAAAAAAAAAGGGGGGAACAGTGTATGATCCTATTATTTGGGTTTGTGTGTGATCGAATACATGGTATATAGTTCATGGAAAATTTAAGCTCAGCAAGGAAAGAAAATGGCCAGCTTCCTGTCTTAGGAAGACAATTTACTTTTTGGCATCTGTTTGGTTGAAAGTTTGCCTTTGATCCAGATTCTTTCGGATGTCAGGGATATTCACATTGACATGTCTTTTTAGTGTTCCAGGAGATTTTAGTTTGAATAGTACAATTTTTTCTTCTTACAACAAAACTTAGAACGGCTTCTAACTTATTTCTTCATGGCCAAGAAACTACCCTAACTTATCTCGATAAATATTTAGTTCTGTCTTATTTCTAATGTGTAAAACAGGTTTTAAAAATAATATATAGATTTTGCATTTATAAAAAAAGATTTAATTTATAGAACCAAACTTGAACATATGTTTAATTTAGCCTAATCAGAAGGTTACAGAAAAAGTTGCTGTAAAGATAGAATAAAGGTATTGTACTGGTCTGTTTTTACTGAAGTTCCAGAATGTGAGGTTATTAGAGTCTTGGCTTATTGTGTCATGTTTTCCTGAATGCTTCCTTTGAAGATGAGCACACACCAAAGCATCCTTTGATATTATGTATGGATTAAATTAACACTGCTTTCCAAA	LSVEARTLSRLFYCFG*GTL*PCLPRRIESG*TKARKMVRPCPLLLPLVRRHGLLLLDQTSRQPPGL*R*PTY*KR*MTKFLKHSRIPLFILDSTL*SLQIYV*VDQCCLLV*TESKRCIQPGLWQDFLEARSA*VKWHRKMWV*GLVMPSRSSLLWVLCYRLRKWMWH*VTKIWKLMKKN*LVVS*EN*MARLFYQATFCIVHSMDDRTSCKYCE*KGQMA*YWEGLRVTLTLMPKEWPLNSPAWKPVAWSYPYS*AS*IWRIPRSQHQEVLLINQLMTELQIKPVMFCWMLHRALEMAVDLC*RKSQVLNVILNLPEKEMSNLLKKRDC*SSA*EQSAILILFILFLQQQESILQRLIKIQKSKTTNSK*LMT**ED*VAS*KQLEK*LNCPSNSLSFSRVMEFLPLEECYFMVLQVLEKQ*SPGLLLMKLEPMFL*LMVLKL*ANSMVRLKQSYVRYLLKPLYDTHQLFLLMSWMHFVRKERGPRMKWKKELWLHS*H*WMALVQK*VKDKCWFLGPQIALMPWMLLSEDLGDLIKRLRLEFPMLRTG*IFSRNCFEGYPICSLRLSCCSWQIVLMDTLEQT*KSCVMKQVSVPCGES*KNSLTSLMSRWLDW*RLL*RISCRQ*MISDPVP*GK*QLMSQMYPGQI*EDWKVSN*SWNRLWNGP*NIQSLSFEWVFSHLKEFFSMGHLGALKQ**QRLWPMRVD*IF*L*RGLN**INMLVNLKEQLERPSEKQEQWRLPLFSLMNWMP*QLKGAVL*VLGM*PIVFWLSS*QKWMGLNS*RM*PFWQLLTVQIG*TRL*CGLEELIESSMCLYRMQQQEGKYLSCSFTPCLSVMKLTWMNSSFKPTHTQEQRL*LSAERQLFWLWKKTFKPISS*KDISLRP*AL*HLEFLSH*DVFMKIIKRRVGCIHSEKIYIFKMLKILSRENLFLFKIF*EC*KKFY*AKCLKYVQ*NLGALVLTDFQVM*VQ*KYL*A*VSISFTWKFVVWFKKQMFSFFICDLVCSSHEAISFSRICLSVFLKCQTCWHQFYTGI*KSICG*IFCNL*GYKKVYVDKFFVIFIFEGQPVKWPNVPARLMWPCFQIYIYVLSLKFIYAFLF*PS*SLPMAKKIFFERYFV*YNAL*KCKPTLSLDQ*AWVFFVVVLSFFFFFETESHSVT*AGVQWHDLGSLQPPPPEFKQFSCLNLLSSWDYRCAPPHAANFYIFSRDKVSPC*PGRSRTAGLR*PTHLSLPKCWDYRREPPYLERFCVFVFFS*NAFNKSYEAFMFLLIHIFRVPVNFLVQR*AKLYFFFFMRQSLAALSPRLECSGVI*AHCKLCLLGLLTPFSRLSLLSSWDYRCPPPCLANFFFFFFLLETGFHRVSQDDLDLLTS*SARLGLPKCWDYRHELLRPAAKL*S*TYYVAF*ICIFMLLVIYPQDFFTLYYFINTLEKAFRK*FSDFRSETGNGKNVHLNLITVDL*KFPERQIRQEIPDYQNNGLYSFVVAYIPCLFV*R*DLVVSPRLECSGTVVAHCTFKLLELK*SS*LSLLSS*DNRCTLPCQANFFF*TERQSLAVLPRLVSNSWPQVTLLPQLPKGLRLQV*ATMPSLW*HIF*SHISNI*SSNIFTSSKISDFQDNTGLPVHKPT*GTKNITT*NCVVKYNNH*LYLTILIKLITIK*YLRISLSDISATFQMLNSYMWQGSATLDRVENIPIIQKVLLDAADLENKTSILK*IQPQNFYALCSL*LLST*KIMKQERNLPSSLLNIWLRAQENKRKTYPSGPKQGNERNLIPNRIKTRSLK*LWCRRLGGGEEGSSLNQQV*ILIATQSLQPI*HEVTTELCT*CSSSIITNTLSTRVDKKRKISCWPGRPQGGFLTWPVLLIFKTFFKRGLSGLGAVAHACNPSTLGGRGRRITRSEDQDHPG*HSETPSLLKIQKISREWWWAPVVPVTREAEAGEWRKPGRRSLQ*AEIAPLHSSLGDRVRLRLKKKKKKTSENSDYELTCPWL*NDLNSHYLQIHETSKPTN*PKNMEPS*KCPGGN*HLD*LQECSFVSEDSKS*CLAYQGLVISQDVMGGASDLLMGA*IGTTTLEGNWLSSKVEDPTI*QFS*VHIPEQVSH*CSEIVNRKVHSTIIFK**EPGNNLNIHQ**IYVIVIQWNTVAIKNN*SYI*NRDETWMNKECFRGI*YLKFEA*KICVYGGIYSGRINE*KRKAPNTGEEFPQGRKVELLQLCQ*CFIS*GG*WEYRC*FNIVCTFCVPKYFVIIFKRWALNQYSHII*LNSMNLQCNPQCPQPHVSGKSGVLGTME*NARRQIRDQAFRT*ETNKEEFVAESNV*LTLSLPDTMGDIMSGNKTSISIAL*SCKGVGSYEFLKILEHYIFSLS*ANYLYLHIAHYYH*KGMQFFYLKLVPFLQKY**KSESYKRAGQVSLITVYLSFISMKVLLLIPESHVYVLQECMKAGHGGTHQ*SQLLGRGLR*EDRLNSGV*IQPGQCSEILSLKKKKKRGEQCMILLFGFVCDRIHGI*FMENLSSARKENGQLPVLGRQFTFWHLFG*KFAFDPDSFGCQGYSH*HVFLVFQEILV*IVQFFLLTTKLRTASNLFLHGQETTLTYLDKYLVLSYF*CVKQVLKIIYRFCIYKKRFNL*NQT*TYV*FSLIRRLQKKLL*R*NKGIVLVCFY*SSRM*GY*SLGLLCHVFLNASFEDEHTPKHPLILCMD*INTAFQ	SQLKRAH*VGFSTASARVPCDHVFQEE*KAVEPKRGKWFVLALCCFLLCGGTGSFCWIRLRGNLRDSDGDQLIRKGR*QNS*NIPEFPYSSWTQHYEVCKYMYRSTSVAY*FERKARGVYSLAYGRISWRQGRPE*NGTEKCGCEAW*CHPGPASCGCCATG*GNGCGTE*QRYGN**RRTDWLYPEKTRWQDCFTRQLSVLYILWTTVQAASIASERGRWHDIGRASE*L*H*CPKNGL*TVQHGNQ*PGVILTAKPVRSGGYPDPNIKKYSL*TN**QNYK*SQ*CFAGCYTEPWRWQWTYARGSHRS*M*F*ICQRRK*ATY*RRETAKVQHRSKVQY*YFLFYFFNNKSQFYRD**KFKRARQPIQSNL*HDRRIK*PAESN*RNN*IAPQTA*AFQELWNSCP*RSVTLWSSRYWKNNDRQGCC**SWSLCFCN*WS*NYKQILW*D*SKVTSDIC*SHSTTPINYFY**AGCTLSEKRGGPE*SGKKSCGFTLNTDGWHWFRSK*RTSVGSWGHKSPSCLGCCSPKTWAI**RD*DWSSQCSGPARYSPETASKGTPFAH*G*AAAAGK*CSWIRWSRLESLV**SRSLCLAENPEKTA*PP*CQGGWTGEDYSEGFLAGNE*YQTQCHEGNSN*CPKCILVRYRRTGKYQTEVGTGCGMALKTSRVFHSNGYSAT*RSSSLWATWVL*NNDSKGFGQ*EWTEFSSYKGA*INE*ICW*I*KSS*RDLPKSKSSGAFHYFL**TGCLSS*KGQFFRCWECSRSCFGSALNRNGWD*TAKGCDHFGSY*PSR*DRQGFDAAWKN**NHLCAFTGCSNKKGNI*AAVSLHACQ**S*PG*THPSNRRILRSRDCSCLQRGSSSGSGRRHSSQSHHEKTFHSGLEHCDT*NS*VIETFL*RLSREEWAAYTLRKYIYSRC*KSFPEKICFFLKFFESVKKNFTRQNV*SMFSRI*GLWFLQIFKSCKYSENISEHKFQSVLPGNLWCGLKNKCLAFSFAT*SVHPMKRFLFPESV*VSF*NAKHVGINFIQGYKKVYVDKFFVIFRDIKKCMWINFL*SLFLKASQ*NGPMCQPGLCGLVFKYTYMCYH*NSYMHFCFSLLNLYLWPKKFFLRDILYNTMPFESVSPL*A*ISRLGFFLLLFCLFFFFLRQSLTLSPKLECSGTILAHCNLRLLSSSNSPASTS*VAGTTGVHHHTQLIFIFLVETRFHHVSQAGLELLASGDPPT*ASQSAGITGVSHHTWRGFVFLFFFHKMLLINHMKHSCFYLYIFSGYQ*TF*FKDRPNCTFFFL*DRVSLLCRPG*SAVA*SRLTASSASWVYLRHSPASAS*VAGTTGAHHHAWLIFFFFFFY*RQGFTVLARMISIS*PRDPPASASQSAGITGMSYCALPPNCNLKHIMLHSKYVYLCFLLFILRISSHFITS*ILLKKLSESDSLTSDQKLAMGRMCT*T*SL*IFENSQKDKSDKKYLIIKIMGYTVLWWHTFLVCLFRDRILLCHPGWNAVAQS*LTAPSNSWSSSDPPDSAS*VARTTGAHCHVRLIFFFKQRDRVLLCCPGWSPTPGLR*PSCLSFPKG*DYRCEPPCPACGDIYSEVTSQIFNPQIYLHPQKYQIFKTTLVYQYINPPRGQRILPLRTVLSNTITTNCI*PF*LN*LQLNNI*ELVYQTYQPHFKCSIATCGKGLPHWTE*KTFPSFRRFSWTLQIWKTRLPY*NKYNLKTFMLCVPFSCYLHRKL*NKRGTYLLPY*IYG*GHKKIRGKLILQGLNKEMKEISFPIE*KPEA*NDSGAGGWVVGRRVAVSINKFRY**PLKAFSPYNMK*QLSSAHNAQAL**PTLSAQG*TRKEKSPAGQEDHKEAF*LGLCF*FLKHFLKEASLGWARWLMPVIPALWEAEAGGSRGQKIKTILANTVKPRLY*KFKKLAGNGGGRL*SQLLGRLRQENGVNPGDGACSELRLRHCTPAWVTE*DSVSKKKKKKPLRILTMSLPAHGFRMI*IHTTFKFMKPQNLQINLKTWSQAKNALGVTSTWTSYRNVASSQRIPKANALLTKGL*SHRM*WVGPQIC*WEHKLVQPLWKATGYLAKLKTLQSNSSPRCISQSKSHIDAVR**IGKFIAPLFLSSKNPETI*ISISNRYM**SYNGILWQ*KIIRATYEIGMKHG*TKNVLEEYDI*NLKHEKYVFMGAYIVEE*MNRKEKHQILVRNFLRGEKLSCFNCVSNVSYLRVGDGNIGADLI*SVLFVYLNIS**FLKDGP*TNTVISFNSIP*IYNAIHSAHNPMFLENQEYWVQWNKMQEGK*EIRLLGPRKQIKRNLLLKVMCS*HSHYLTQWETLCLGIRHLFP*HCSPAKELEVMNF*RF*NIISLVSHKPIIYIST*PIITIEKACNSSI*SLFPFYKSTSKNLSHTKEQVRCH**QFTSASSP*RFYF*SQSLMFMYYKSV*KLGMVAHTSSPSYSVGG*GERIA*TQEFESSLVNVARSYLLKKKKKGGNSV*SYYLGLCVIEYMVYSSWKI*AQQGKKMASFLS*EDNLLFGICLVESLPLIQILSDVRDIHIDMSF*CSRRF*FE*YNFFFLQQNLERLLTYFFMAKKLP*LISINI*FCLISNV*NRF*K*YIDFAFIKKDLIYRTKLEHMFNLA*SEGYRKSCCKDRIKVLYWSVFTEVPECEVIRVLAYCVMFS*MLPLKMSTHQSIL*YYVWIKLTLLSK	LS*SAHIESAFLLLRLGYLVTMSSKKNRKRLNQSAENGSSLPSAASSCAEARAPSAGSDFAATSGTLTVTNLLEKVDDKIPKTFQNSLIHLGLNTMKSANICIGRPVLLTSLNGKQEVYTAWPMAGFPGGKVGLSEMAQKNVGVRPGDAIQVQPLVGAVLQAEEMDVALSDKDMEINEEELTGCILRKLDGKIVLPGNFLYCTFYGRPYKLQVLRVKGADGMILGGPQSDSDTDAQRMAFEQSSMETSSLELSLQLSQLDLEDTQIPTSRSTPYKPIDDRITNKASDVLLDVTQSPGDGSGLMLEEVTGLKCNFESAREGNEQLTEEERLLKFSIGAKCNTDTFYFISSTTRVNFTEIDKNSKEQDNQFKVTYDMIGGLSSQLKAIREIIELPLKQPELFKSYGIPAPRGVLLYGPPGTGKTMIARAVANEVGAYVSVINGPEIISKFYGETEAKLRQIFAEATLRHPSIIFIDELDALCPKREGAQNEVEKRVVASLLTLMDGIGSEVSEGQVLVLGATNRPHALDAALRRPGRFDKEIEIGVPNAQDRLDILQKLLRRVPHLLTEAELLQLANSAHGYVGADLKVLCNEAGLCALRRILKKQPNLPDVKVAGLVKITLKDFLQAMNDIRPSAMREIAIDVPNVSWSDIGGLESIKLKLEQAVEWPLKHPESFIRMGIQPPKGVLLYGPPGCSKTMIAKALANESGLNFLAIKGPELMNKYVGESERAVRETFRKARAVAPSIIFFDELDALAVERGSSLGAGNVADRVLAQLLTEMDGIEQLKDVTILAATNRPDRIDKALMRPGRIDRIIYVPLPDAATRREIFKLQFHSMPVSNEVDLDELILQTDAYSGAEIVAVCREAALLALEEDIQANLIMKRHFTQALSTVTPRIPESLRRFYEDYQEKSGLHTL*ENIYIQDAENPFQRKFVSF*NFLRVLKKILLGKMFEVCSVEFRGFGSYRFSSHVSTVKISLSISFNQFYLEICGVV*KTNV*LFHLRPSLFIP*SDFFFQNLFECLSKMPNMLASILYRDIKKYMWINFL*SLGI*KSVCG*IFCNLYF*RPASKMAQCASQAYVALFSNIHICVIIKIHICIFVLAFLISTYGQKNFF*EIFCIIQCPLKV*AHSKPRSVGLGFFCCCFVFFFFF*DRVSLCHLSWSAVARSWLTATSAS*VQAILLPQPPE*LGLQVCTTTRS*FLYF**RQGFTMLARPVSNCWPQVTHPPEPPKVLGLQA*ATIPGEVLCFCFFFIKCF**II*SIHVFTYTYFQGTSKLFSSKIGQIVLFFFYETESRCSVAQARVQWRDLGSLQALPPGFTYAILPPQPPE*LGLQVPTTMPG*FFFFFFFIRDRVSPC*PG*SRSPDLVIRPPRPPKVLGLQA*ATAPCRQIVILNILCCILNMYIYASCYLSSGFLHTLLLHKYS*KSFQKVIL*LQIRNWQWEECALKLDHCRSLKIPRKTNQTRNT*LSK*WAIQFCGGIHSLFVCLEIGSCCVTQAGMQWHSRSSLHLQTPGAQVILLTQPPE*LGQQVHTAMSG*FFFLNRETESCCVAQAGLQLLASGDPPASASQRAEITGVSHHAQPVVTYILKSHLKYLILKYIYILKNIRFSRQHWFTST*THLGDKEYYHLELCCQIQ*PLIVSDHFN*INYN*IIFKN*FIRHISHISNAQ*LHVARVCHTGQSRKHSHHSEGSLGRCRSGKQDFHIEINTTSKLLCSVFPLVVIYIENYETREELTFFPIKYMAKGTRK*EENLSFRA*TRK*KKSHSQ*NKNQKLEMTLVQEAGWWGGG*QSQSTSLDINSHSKPSAHIT*SDN*ALHIMLKLYNNQHSQHKGRQEKKNLLLARKTTRRLSDLACAFDF*NIF*KRPLWAGRGGSCL*SQHFGRPRQADHEVRRSRPSWLTQ*NPVSTKNSKN*PGMVVGACSPSYSGG*GRRMA*TRETELAVS*DCATALQPG*QSETPSQKKKKKNL*EF*L*AYLPMALE*FEFTLPSNS*NLKTYKLT*KHGAKLKMPWG*LALGLVTGM*LRLRGFQKLMPCLPRACNLTGCDGWGLRSADGSINWYNHFGRQLAI*QS*RPYNLTVLLGAYPRASLTLMQ*DSE*ESS*HHYF*VVRTRKQSKYPSVIDICDSHTMEYCGNKK*LELHMK*G*NMDEQRMF*RNMIFKI*SMKNMCLWGHI*WKNK*IEKKSTKYW*GISSGEKS*AASIVSVMFHILGWVMGI*VLI*YSLYFLCT*IFRDNF*KMGLKPIQSYHLTQFHEFTMQSTVPTTPCFWKIRSIGYNGIKCKKANKRSGF*DLGNK*RGICC*K*CVADTLIT*HNGRHYVWE*DIYFHSTVVLQRSWKL*IFKDFRTLYL*SLISQLFISPHSPLLPLKRHAILLFEACSLFTKVLVKI*VIQKSRSGVTNNSLPQLHLHEGFTSNPRVSCLCITRVYESWAWWHTPVVPATRSGVEVRGSLELRSLNPAWSM*RDPIS*KKKKKGGTVYDPIIWVCV*SNTWYIVHGKFKLSKERKWPASCLRKTIYFLASVWLKVCL*SRFFRMSGIFTLTCLFSVPGDFSLNSTIFSSYNKT*NGF*LISSWPRNYPNLSR*IFSSVLFLMCKTGFKNNI*ILHL*KKI*FIEPNLNICLI*PNQKVTEKVAVKIE*RYCTGLFLLKFQNVRLLESWLIVSCFPECFL*R*AHTKASFDIMYGLN*HCFP	[]	[]	['GTGACC']	GTGACC	GTGACC	NM_145207.3	single nucleotide variant	NM_145207.3(AFG2A):c.-1C>T	166378	AFG2A	HGNC:18119	Uncertain significance	4	122923142	122923142	-	-1C>T	kozak	GTGACC	GTGACT	0.888414258851919	0.743532184117576	0.579473231013385	0.782839870049351	FALSE	NA
>NM_001177701.3 Homo sapiens intraflagellar transport 27 (IFT27), transcript variant 1, mRNA	GCAGGTGGGCTATGGTTGCTTGGAGAGTGCATCCGGCCCGGTACTTGTGATCGGAGGAGAGCCGGATCGTCCTTCCTTGAACCCTCTGGGTAGGGCTGTGCTGAGGGGCTGGGCGGGGAGCACAGGCCGTGTCCGCTCGCTTGCACCTTTTCAGACTGCCGTGTCAGGCCTCGAGCCGGGCCCACCTGGAGCCCTCCCCTGCCCACCCGCCCCCAGCGCCCGATATCCGCCCCCGGCCCAGAAGGGCCGGGCTCGGTCATCCCCAGTCCCGTCGCGGCCACTGACCCTTGAGATCAGCCCTCCCCTCCCCACCTTCCCGTCCCAGGCCAGCCCAGGGCCCGAAGCCCACCCACTCGCGTCTCTAGCAGCCGCTCTTGTCCTCTGGGTACGGCTCGCGGGAGTGTTGGTTACCATGGTGAAGCTGGCAGCCAAATGCATCCTGGCAGGAGACCCAGCAGTGGGCAAGACCGCCCTGGCACAGATCTTCCGCAGTGATGGAGCCCATTTCCAGAAAAGCTACACCCTGACAACAGGAATGGATTTGGTGGTGAAGACAGTGCCAGTTCCTGACACGGGAGACAGTGTGGAACTCTTCATTTTTGACTCTGCTGGCAAGGAGCTGTTTTCGGAAATGCTGGATAAATTGTGGGAGAGTCCCAATGTCTTATGTCTCGTCTATGATGTGACCAATGAAGAATCCTTCAACAACTGCAGCAAGTGGCTGGAGAAGGCTCGGTCACAGGCTCCAGGCATCTCTCTCCCAGGTGTTTTAGTTGGGAACAAGACAGACCTGGCCGGCAGACGAGCAGTGGACTCAGCTGAGGCCCGGGCATGGGCGCTGGGCCAGGGCCTGGAATGTTTTGAAACATCCGTGAAAGAGATGGAAAACTTCGAAGCCCCTTTCCACTGCCTTGCCAAGCAGTTCCACCAGCTGTACCGGGAGAAGGTGGAGGTTTTCCGGGCCCTGGCATGACGAGCTGGAGCAGATCGTGCTGCACAACCGGAGAAGACAGAATTACCTCTGCTCTTTTAATATATAATGATGGCTTTAAATAAAATTAGGAGAAAATGTC	AGGLWLLGECIRPGTCDRRRAGSSFLEPSG*GCAEGLGGEHRPCPLACTFSDCRVRPRAGPTWSPPLPTRPQRPISAPGPEGPGSVIPSPVAATDP*DQPSPPHLPVPGQPRARSPPTRVSSSRSCPLGTARGSVGYHGEAGSQMHPGRRPSSGQDRPGTDLPQ*WSPFPEKLHPDNRNGFGGEDSASS*HGRQCGTLHF*LCWQGAVFGNAG*IVGESQCLMSRL*CDQ*RILQQLQQVAGEGSVTGSRHLSPRCFSWEQDRPGRQTSSGLS*GPGMGAGPGPGMF*NIRERDGKLRSPFPLPCQAVPPAVPGEGGGFPGPGMTSWSRSCCTTGEDRITSALLIYNDGFK*N*EKM	QVGYGCLESASGPVLVIGGEPDRPSLNPLGRAVLRGWAGSTGRVRSLAPFQTAVSGLEPGPPGALPCPPAPSARYPPPAQKGRARSSPVPSRPLTLEISPPLPTFPSQASPGPEAHPLASLAAALVLWVRLAGVLVTMVKLAAKCILAGDPAVGKTALAQIFRSDGAHFQKSYTLTTGMDLVVKTVPVPDTGDSVELFIFDSAGKELFSEMLDKLWESPNVLCLVYDVTNEESFNNCSKWLEKARSQAPGISLPGVLVGNKTDLAGRRAVDSAEARAWALGQGLECFETSVKEMENFEAPFHCLAKQFHQLYREKVEVFRALA*RAGADRAAQPEKTELPLLF*YIMMALNKIRRKC	RWAMVAWRVHPARYL*SEESRIVLP*TLWVGLC*GAGRGAQAVSARLHLFRLPCQASSRAHLEPSPAHPPPAPDIRPRPRRAGLGHPQSRRGH*PLRSALPSPPSRPRPAQGPKPTHSRL*QPLLSSGYGSRECWLPW*SWQPNASWQETQQWARPPWHRSSAVMEPISRKATP*QQEWIWW*RQCQFLTRETVWNSSFLTLLARSCFRKCWINCGRVPMSYVSSMM*PMKNPSTTAASGWRRLGHRLQASLSQVF*LGTRQTWPADEQWTQLRPGHGRWARAWNVLKHP*KRWKTSKPLSTALPSSSTSCTGRRWRFSGPWHDELEQIVLHNRRRQNYLCSFNI**WL*IKLGENV	[]	['GTTACC']	[]	GTTACC	GTTACC	NM_001177701.3	single nucleotide variant	NM_001177701.3(IFT27):c.-1C>T	11020	IFT27	HGNC:18626	Conflicting classifications of pathogenicity	22	36775708	36775708	-	-1C>T	kozak	GTTACC	GTTACT	1.15566800708983	0.825073001395374	0.686632808032208	1.67079637351822	FALSE	NA
>NM_006297.3 Homo sapiens X-ray repair cross complementing 1 (XRCC1), mRNA	ACTCTCCCTGCCCCTCGGACCCCATACTCTACCTCATCCTTCTGGCCAGGCGAAGCCCACGACGTTGACATGCCGGAGATCCGCCTCCGCCATGTCGTGTCCTGCAGCAGCCAGGACTCGACTCACTGTGCAGAAAATCTTCTCAAGGCAGACACTTACCGAAAATGGCGGGCAGCCAAGGCAGGCGAGAAGACCATCTCTGTGGTCCTACAGTTGGAGAAGGAGGAGCAGATACACAGTGTGGACATTGGGAATGATGGCTCAGCTTTCGTGGAGGTGCTGGTGGGCAGTTCAGCTGGAGGCGCTGGGGAGCAAGACTATGAGGTCCTTCTGGTCACCTCATCTTTCATGTCCCCTTCCGAGAGCCGCAGTGGCTCAAACCCCAACCGCGTTCGCATGTTTGGGCCTGACAAGCTGGTCCGGGCAGCCGCCGAGAAGCGCTGGGACCGGGTCAAAATTGTTTGCAGCCAGCCCTACAGCAAGGACTCCCCCTTTGGCTTGAGTTTTGTACGGTTTCATAGCCCCCCAGACAAAGATGAGGCAGAGGCCCCGTCCCAGAAGGTGACAGTGACCAAGCTTGGCCAGTTCCGTGTGAAGGAGGAGGATGAGAGCGCCAACTCTCTGAGGCCGGGGGCTCTCTTCTTCAGCCGGATCAACAAGACATCCCCAGTCACAGCCAGCGACCCAGCAGGACCTAGCTATGCAGCTGCTACCCTCCAGGCTTCTAGTGCTGCCTCCTCAGCCTCTCCAGTCTCCAGGGCCATAGGCAGCACCTCCAAGCCCCAGGAGTCTCCCAAAGGGAAGAGGAAGTTGGATTTGAACCAAGAAGAAAAGAAGACCCCCAGCAAACCACCAGCCCAGCTGTCGCCATCTGTTCCCAAGAGACCTAAATTGCCAGCTCCAACTCGTACCCCAGCCACAGCCCCAGTCCCTGCCCGAGCACAGGGGGCAGTGACAGGCAAACCCCGAGGAGAAGGCACCGAGCCCAGACGACCCCGAGCTGGCCCAGAGGAGCTGGGGAAGATCCTTCAGGGTGTGGTAGTGGTGCTGAGTGGCTTCCAGAACCCCTTCCGCTCCGAGCTGCGAGATAAGGCCCTAGAGCTTGGGGCCAAGTATCGGCCAGACTGGACCCGGGACAGCACGCACCTCATCTGTGCCTTTGCCAACACCCCCAAGTACAGCCAGGTCCTAGGCCTGGGAGGCCGCATCGTGCGTAAGGAGTGGGTGCTGGACTGTCACCGCATGCGTCGGCGGCTGCCCTCCCAGAGGTACCTCATGGCAGGGCCAGGTTCCAGCAGTGAGGAGGATGAGGCCTCTCACAGCGGTGGCAGCGGAGATGAAGCCCCCAAGCTTCCTCAGAAGCAACCCCAGACCAAAACCAAGCCCACTCAGGCAGCTGGACCCAGCTCACCCCAGAAGCCCCCAACCCCTGAAGAGACCAAAGCAGCCTCACCAGTGCTCCAGGAAGATATAGACATTGAGGGGGTACAGTCAGAAGGACAGGACAATGGGGCGGAAGATTCTGGGGACACAGAGGATGAGCTGAGGAGGGTGGCAGAGCAGAAGGAACACAGACTGCCCCCTGGCCAGGAGGAGAATGGGGAAGACCCGTATGCAGGCTCCACGGATGAGAACACGGACAGTGAGGAACACCAGGAGCCTCCTGATCTGCCAGTCCCTGAGCTCCCAGATTTCTTCCAGGGCAAGCACTTCTTTCTTTACGGGGAGTTCCCTGGGGACGAGCGGCGGAAACTCATCCGATACGTCACAGCCTTCAATGGGGAGCTCGAGGACTATATGAGTGACCGGGTTCAGTTTGTGATCACAGCACAGGAATGGGATCCCAGCTTTGAGGAGGCCCTGATGGACAACCCCTCCCTGGCATTCGTTCGTCCCCGATGGATCTACAGTTGCAATGAGAAGCAGAAGTTACTTCCTCACCAGCTCTATGGGGTGGTGCCGCAAGCCTGAAGTATGTGCTATACACACACACACACACACACACACACACACACACACACGATGCATTTAATAAAGATGAGTTGGTTCTCA	TLPAPRTPYSTSSFWPGEAHDVDMPEIRLRHVVSCSSQDSTHCAENLLKADTYRKWRAAKAGEKTISVVLQLEKEEQIHSVDIGNDGSAFVEVLVGSSAGGAGEQDYEVLLVTSSFMSPSESRSGSNPNRVRMFGPDKLVRAAAEKRWDRVKIVCSQPYSKDSPFGLSFVRFHSPPDKDEAEAPSQKVTVTKLGQFRVKEEDESANSLRPGALFFSRINKTSPVTASDPAGPSYAAATLQASSAASSASPVSRAIGSTSKPQESPKGKRKLDLNQEEKKTPSKPPAQLSPSVPKRPKLPAPTRTPATAPVPARAQGAVTGKPRGEGTEPRRPRAGPEELGKILQGVVVVLSGFQNPFRSELRDKALELGAKYRPDWTRDSTHLICAFANTPKYSQVLGLGGRIVRKEWVLDCHRMRRRLPSQRYLMAGPGSSSEEDEASHSGGSGDEAPKLPQKQPQTKTKPTQAAGPSSPQKPPTPEETKAASPVLQEDIDIEGVQSEGQDNGAEDSGDTEDELRRVAEQKEHRLPPGQEENGEDPYAGSTDENTDSEEHQEPPDLPVPELPDFFQGKHFFLYGEFPGDERRKLIRYVTAFNGELEDYMSDRVQFVITAQEWDPSFEEALMDNPSLAFVRPRWIYSCNEKQKLLPHQLYGVVPQA*SMCYTHTHTHTHTHTHTMHLIKMSWFS	LSLPLGPHTLPHPSGQAKPTTLTCRRSASAMSCPAAARTRLTVQKIFSRQTLTENGGQPRQARRPSLWSYSWRRRSRYTVWTLGMMAQLSWRCWWAVQLEALGSKTMRSFWSPHLSCPLPRAAVAQTPTAFACLGLTSWSGQPPRSAGTGSKLFAASPTARTPPLA*VLYGFIAPQTKMRQRPRPRR*Q*PSLASSV*RRRMRAPTL*GRGLSSSAGSTRHPQSQPATQQDLAMQLLPSRLLVLPPQPLQSPGP*AAPPSPRSLPKGRGSWI*TKKKRRPPANHQPSCRHLFPRDLNCQLQLVPQPQPQSLPEHRGQ*QANPEEKAPSPDDPELAQRSWGRSFRVW*WC*VASRTPSAPSCEIRP*SLGPSIGQTGPGTARTSSVPLPTPPSTARS*AWEAASCVRSGCWTVTACVGGCPPRGTSWQGQVPAVRRMRPLTAVAAEMKPPSFLRSNPRPKPSPLRQLDPAHPRSPQPLKRPKQPHQCSRKI*TLRGYSQKDRTMGRKILGTQRMS*GGWQSRRNTDCPLARRRMGKTRMQAPRMRTRTVRNTRSLLICQSLSSQISSRASTSFFTGSSLGTSGGNSSDTSQPSMGSSRTI*VTGFSL*SQHRNGIPALRRP*WTTPPWHSFVPDGSTVAMRSRSYFLTSSMGWCRKPEVCAIHTHTHTHTHTHTRCI**R*VGS	SPCPSDPILYLILLARRSPRR*HAGDPPPPCRVLQQPGLDSLCRKSSQGRHLPKMAGSQGRREDHLCGPTVGEGGADTQCGHWE*WLSFRGGAGGQFSWRRWGARL*GPSGHLIFHVPFREPQWLKPQPRSHVWA*QAGPGSRREALGPGQNCLQPALQQGLPLWLEFCTVS*PPRQR*GRGPVPEGDSDQAWPVPCEGGG*ERQLSEAGGSLLQPDQQDIPSHSQRPSRT*LCSCYPPGF*CCLLSLSSLQGHRQHLQAPGVSQREEEVGFEPRRKEDPQQTTSPAVAICSQET*IASSNSYPSHSPSPCPSTGGSDRQTPRRRHRAQTTPSWPRGAGEDPSGCGSGAEWLPEPLPLRAAR*GPRAWGQVSARLDPGQHAPHLCLCQHPQVQPGPRPGRPHRA*GVGAGLSPHASAAALPEVPHGRARFQQ*GG*GLSQRWQRR*SPQASSEATPDQNQAHSGSWTQLTPEAPNP*RDQSSLTSAPGRYRH*GGTVRRTGQWGGRFWGHRG*AEEGGRAEGTQTAPWPGGEWGRPVCRLHG*EHGQ*GTPGAS*SASP*APRFLPGQALLSLRGVPWGRAAETHPIRHSLQWGARGLYE*PGSVCDHSTGMGSQL*GGPDGQPLPGIRSSPMDLQLQ*EAEVTSSPALWGGAASLKYVLYTHTHTHTHTHTHDAFNKDELVL	['GTTGAC']	[]	[]	GTTGAC	GTTGAC	NM_006297.3	single nucleotide variant	NM_006297.3(XRCC1):c.-1C>T	7515	XRCC1	HGNC:12828	Benign	19	43575459	43575459	-	-1C>T	kozak	GTTGAC	GTTGAT	0.932204272316628	0.754470628727941	0.59372008390152	0.835237020634349	FALSE	NA
>NM_001017980.4 Homo sapiens vacuolar ATPase assembly factor VMA21 (VMA21), transcript variant 1, mRNA	ACTTCCGGTGCGAACCGCCTCGGCCGTTCCCTCGCGGAGCTTACTGAGCGCGGCCGCCGAGCCCAGCTCCGCCGCCGAGCGCCTGTGCCGGCACGGCTACACCATGGAGCGCCCGGATAAGGCGGCGCTGAACGCACTGCAGCCTCCTGAGTTCAGAAATGAAAGCTCATTAGCATCTACACTGAAGACGCTCCTGTTCTTCACAGCTTTAATGATCACTGTTCCTATTGGGTTATATTTCACAACTAAATCTTACATATTTGAAGGCGCCCTTGGGATGTCCAATAGGGACAGCTATTTTTACGCTGCTATTGTTGCAGTGGTCGCCGTCCATGTGGTGCTGGCCCTCTTTGTGTATGTGGCCTGGAATGAAGGCTCACGACAGTGGCGTGAAGGCAAACAGGATTAAAGTGAACATCACCTTTTTATAGCATTAAATTCATTTTTTAAAATGATAAATGCTGGAGGGGGCCATCTGATTTGAATAAAGTTGAAAGAACATGTTAAAGTCAGTCTTAAGGAGTCACGTTTGAGTATGTAAATTTTGATCTTTCTAATATGTTGGTTTGTATATTCAGTTTTAACTGTATGAATCTGATTTGCAAATGAGAATTTGGAAAAGTTAGTTACAAAGAAATATGTTAATTTAATTAGACAATACTCTGGAAGGAATTTTATCTTCTTTCAACAAAACATGTTTTATAGTATTCTGACTTACGGTTGCTTTTGAGTTTTACTCATTTGGATATATTAAGATGCACACAGTGAAGCAAATTAAACTCCACTTTACGCTGGAATGCTTTCTTTAGCATGAAAATACCAGGTCCTTGGATTTGGGATTTTAATTTCCTATGGAAAGTTGCTTAAATTGTGGACACTGGAATTAATCTGAATGTCACTGAGGAATTTCACATGAAGTGTAATCCCTAGTCAATAAGAATTATCCATTACATTATTTTATGGGAAAACTAGGCTAAATTACATCCATTCAGGTAAAAGGACCTTAGCTTACTGAAGGATCTAAAGAGCAAAGCAAAGATCTCACTACTCAAACACTCAGCCTGCTTCCTTCAAGTCCCCTTGCAGGCCAGCTTTGTGCTTTGCAGACCAACTTTTTAATGAGATACTTTGCTTCCTCATTCAACATTGAAGCTAGGCTTCAATTAAAAGGTTCGAGGAAGCTCCATTTAAAATTGTTTTTTTTACTATTTTTTAAAATTGTAGTGTATATGATAGGAATTTGCATTTAAATATGTTCATTTTTGCATATGTTAGGAGTGGAAACAATCTGGAAAACATTTTTTTTTCATCCAAAAAGTATTCTCCTTGGGCATATCTGATGGAAAAAAACCTTGATTTTATTTTCGTATCTTTAGTCTGTGTTCTTTCTAGTTATTTGGTACTAATTATGTGCAATCTAAAAACACTCCCACAAGTATTTGTTTTTTAATTATAAAATCATAGTATATGTTCTTTGTAGAAAACTGGAAAAATACATATTCAAACAGGAAAAAAAATCAAAATTCCCCATAATGTTGCCATCTAAAAATAACCTCTATTTTAGTTGATATCCCGTATTCATTTTTGAAAGCCATTCCTTAATGCTAGTTTGATACACACTAAAAGTTTAGCTTACAAGTTCAAATTCTGCCAGCTTTTCCTGACAGCTATTTGCATTTTTTTCAGATGAGTGATTATTGGCCATTTTCTTTTTCTTTTTCTTTATTTTATTTATTTATTTTTTTGAGACAGAGTTTTGCTCTGTTGCCCAGGCTGGAGTGCAGTGGTGCAATCTCGGCTCACTGCAACCTCTGCCTCCTGGGTTCAAGTGATTCTCCACCTCAGCCTCCCAAGTAGCTGGGACTACGGATGCCTGCCACCACGCCTGGCTAATTTTTTTTTGTATTTTTTTGTAGAGACGGGGTTTCACCATGTTGTCCAGGCTAATCTTGAACTTGTGACCTCAGGTGATCCACCCGCCTCGGCCTCCGAAAGTGCTGGGATTACAGGCGTGAGCTACCACGCCCGGCCTTATTGACCATTTTCTAAATAAGCACATTCTATCTTTATTCTCTTAAAATTCAAATTTTCTGTTACTGATAATCCTAATACTAGGATTCTTGCTTAAGTATGTGAAACCATTACCGATTTGTTGTTCACATTTATTTTTTATGTTGTGAAACTGGACTAAAGGAATAGAGGGATGATTAGTCATAAAAGTCAAATAGCATTTGTGTTTAACTGTTGAGAAAAGTGAAAGATCAGTATGATTATTATGGAACTGTTTTTAATTCTTGCTTAAAGACTACAATTTTAGTATAATGACATTTGAGTCTAGGGTAGTATGTGGTAGATTTCTAGATGGTCCCTAATTAAGAAGTATTGTTGTATTTAGAATTGTCCACCTAATTTCTTTTTATATAATGCCAAGGTATTTCTTGTGCTTTTGGGATCTTATGCTGTTTGTAAAATGTTACTGTCCAATGTTGGATTATTGTTTTGGTTTCAGGCATTTGCTGAATAGGTGATGATACATGGGTATTTTTCTGCAAGTATTTAAACCAGGGGCATATGCAAAGGCAGTTGTAATTTCCTCTTGGAAAAAGCGCCAAATGTTTGAAGGTTAAAATCAAATGCTAGGGTTGATATTTAGGCTTATAACAAAATAGGCTTGTTTTCAAAGCAGTTTTTTCCTAGAGTTTTAACTGTTAACTCACTAGTTTGCTGCTGTTTTTAACTATGTTAAATAACATATGGTATTTGGCAAATAGATTTATTTTTCAAAATGTCTCACTAGTTTCCTTTTACACAATGTATATACTTCAAGATGTATAGAAAGGAAAGCTACAGTTGAGCCCTTATACATGTTTTAAGGTAGAAATATGTTCCCTATTGTTTGAAAACTGATTGTAAGAATAACCTCAGTTAGGAGATATAACTTGAAGTGTCAGTCCAAACTACTGATTTAACCCTATTTACGGTAACACATTACCTTCCTCACCTCCTGTTTGGCCCTGGAGAATGTAGTCCTTTTTCTCATTTGTGTTGAGAAATGAAAAGTCTGCTGTAGAATGTATCTGATGTCATTAGTTCTTCAAATGGATACCATTGTACATATAACAGTAGAATTTGGTTTGGGGTTGTTAGTGAAAAAAAATTTAAACCTGCCATTAAAAATCCCCATGTTTCATGGAAATCTAACAGAAATACATTGTAATAATTAGAACATTTTGTTTTCTTTTTTCTTTTTTTTTTTTTCGAGACGGAGTTTTGCCCTTCTTGCCCAGGCTGGAGTGCAAGGGCGCAATCTCGGCTCGCTGCAACCTCCGCCTCCCGGGTTCAAGCAGTTCTCCTGCCTCAGCCCCCTGAGTACCTCAGATGACAGGTGCGTGCCACCACACCCGGCTAATTTTTGTATTTTTAGTAGAGACGGGGTTTCACCATGTTAGCCAGGCTAGTCTCGAACTCCTGACCTCAGGTGATCCACCCGCCTCCGCCTCCCAAAGTGCTGGGATTACAGGTATCAGCCACCGTGCCTGGCCTAATAATTGGAACATTTTCATCATGAAAATGTCATCAGCTTTGCCAAAAGAAACAACCAATTGACTTGTTTGGCGTTTGTTTTCCATTTTCATGTCAATTTTATGTATACAGTTAGAATACCCAAGGAGACCACTAAAATCAGTTAAACAAGTAGGGTATATACAAAGAAAGATGAAACCCGAAAGTACATAAAAAGGATTTAAATCCGATTTTAGATGTACCTAGTGTGTATTTCTTATCTCTAGACAAGTTCATGTTTATTGTTTAATTTATGCCCAAGTGAAGTTGTAAACTTATGGTTCAACTCTGACACAGAATTTGTCACTTGTCTGAGGTCAGTGGCAGGTTTCTCTGCTGTCAAGCACTCTGTGTCACCCACCAGATTAGTATAACTATTAATTCAGACTGTACTCCTATGTTTAAGATAATTTTTACAAGAGCTGGCTGAAGCAGCACATTAGTAACCTGACAAGATTTCTTTTTCCCTTTTCAGGGGGAAAGGGTCACCTTAAAAATAAATTATTTTCAGGGACTTTGGGAATCTAATGATAAATATTACACATAATCTATGAATAGCTTAATCCTTTATATATTCCTTAAAATAGGAATTCCTCGACATCACTCCTGGCCACACTTTCCTTGCCTGTGTTGTTGCTATGTGTATTTGAAAGTAATATCTGCATTCCTTTTAAGATGTTCTGTAAGTCATATTTGTCAGTTATACAGAGTAGTCTTCCTTTTCCCCACGTTCAGTGTAATCTCACTGAACAGTAATAATAGCAATAGCTAACAACATCTGCACAGCACCTTACAGTTTGCAAAGAACGTTCACACATTCTCATTTGAGTTTTGCATAGTGAACCTGTTACGAGATGTCTCTTGACGTCGATGCTAAAAGTGTTAGAATCTTTACATCACTAGAGTCATTGAATATGCTGTAGTATTGAATAGTGCCCTGACTAGGGGGAGGATTTGGATGTGCTGCATTTCAAGCCGTGTATAATCATCAAAATGGGGGGCTTGAGTTCTTTAGCTACTTGAATCCGATTTACTTCTGTTAAGTGATGCTTTTCTAACCGTTTTCTGGATGGATTTTGTATTCACTATATTGTAGCTTGTAATTTGTATAAATGTACCATCTGATGTCATTAAAAAAAGTGTTTGTAGTGCTA	TSGANRLGRSLAELTERGRRAQLRRRAPVPARLHHGAPG*GGAERTAAS*VQK*KLISIYTEDAPVLHSFNDHCSYWVIFHN*ILHI*RRPWDVQ*GQLFLRCYCCSGRRPCGAGPLCVCGLE*RLTTVA*RQTGLK*TSPFYSIKFIF*NDKCWRGPSDLNKVERTC*SQS*GVTFEYVNFDLSNMLVCIFSFNCMNLICK*EFGKVSYKEIC*FN*TILWKEFYLLSTKHVL*YSDLRLLLSFTHLDILRCTQ*SKLNSTLRWNAFFSMKIPGPWIWDFNFLWKVA*IVDTGINLNVTEEFHMKCNP*SIRIIHYIILWEN*AKLHPFR*KDLSLLKDLKSKAKISLLKHSACFLQVPLQASFVLCRPTF**DTLLPHSTLKLGFN*KVRGSSI*NCFFYYFLKL*CI**EFAFKYVHFCIC*EWKQSGKHFFFIQKVFSLGISDGKKP*FYFRIFSLCSF*LFGTNYVQSKNTPTSICFLIIKS*YMFFVENWKNTYSNRKKNQNSP*CCHLKITSILVDIPYSFLKAIP*C*FDTH*KFSLQVQILPAFPDSYLHFFQMSDYWPFSFSFSLFYLFIFLRQSFALLPRLECSGAISAHCNLCLLGSSDSPPQPPK*LGLRMPATTPG*FFFVFFCRDGVSPCCPG*S*TCDLR*STRLGLRKCWDYRRELPRPALLTIF*ISTFYLYSLKIQIFCY**S*Y*DSCLSM*NHYRFVVHIYFLCCETGLKE*RDD*S*KSNSICV*LLRKVKDQYDYYGTVFNSCLKTTILV**HLSLG*YVVDF*MVPN*EVLLYLELST*FLFI*CQGISCAFGILCCL*NVTVQCWIIVLVSGIC*IGDDTWVFFCKYLNQGHMQRQL*FPLGKSAKCLKVKIKC*G*YLGL*QNRLVFKAVFS*SFNC*LTSLLLFLTMLNNIWYLANRFIFQNVSLVSFYTMYILQDV*KGKLQLSPYTCFKVEICSLLFEN*L*E*PQLGDIT*SVSPNY*FNPIYGNTLPSSPPVWPWRM*SFFSFVLRNEKSAVECI*CH*FFKWIPLYI*Q*NLVWGC**KKI*TCH*KSPCFMEI*QKYIVIIRTFCFLFSFFFFRDGVLPFLPRLECKGAISARCNLRLPGSSSSPASAP*VPQMTGACHHTRLIFVFLVETGFHHVSQASLELLTSGDPPASASQSAGITGISHRAWPNNWNIFIMKMSSALPKETTN*LVWRLFSIFMSILCIQLEYPRRPLKSVKQVGYIQRKMKPEST*KGFKSDFRCT*CVFLISRQVHVYCLIYAQVKL*TYGSTLTQNLSLV*GQWQVSLLSSTLCHPPD*YNY*FRLYSYV*DNFYKSWLKQHISNLTRFLFPFSGGKGHLKNKLFSGTLGI***ILHIIYE*LNPLYIP*NRNSSTSLLATLSLPVLLLCVFESNICIPFKMFCKSYLSVIQSSLPFPHVQCNLTEQ***Q*LTTSAQHLTVCKERSHILI*VLHSEPVTRCLLTSMLKVLESLHH*SH*ICCSIE*CPD*GEDLDVLHFKPCIIIKMGGLSSLAT*IRFTSVK*CFSNRFLDGFCIHYIVACNLYKCTI*CH*KKCL*C	LPVRTASAVPSRSLLSAAAEPSSAAERLCRHGYTMERPDKAALNALQPPEFRNESSLASTLKTLLFFTALMITVPIGLYFTTKSYIFEGALGMSNRDSYFYAAIVAVVAVHVVLALFVYVAWNEGSRQWREGKQD*SEHHLFIALNSFFKMINAGGGHLI*IKLKEHVKVSLKESRLSM*ILIFLICWFVYSVLTV*I*FANENLEKLVTKKYVNLIRQYSGRNFIFFQQNMFYSILTYGCF*VLLIWIY*DAHSEAN*TPLYAGMLSLA*KYQVLGFGILISYGKLLKLWTLELI*MSLRNFT*SVIPSQ*ELSITLFYGKTRLNYIHSGKRTLAY*RI*RAKQRSHYSNTQPASFKSPCRPALCFADQLFNEILCFLIQH*S*ASIKRFEEAPFKIVFFTIF*NCSVYDRNLHLNMFIFAYVRSGNNLENIFFSSKKYSPWAYLMEKNLDFIFVSLVCVLSSYLVLIMCNLKTLPQVFVF*L*NHSICSL*KTGKIHIQTGKKIKIPHNVAI*K*PLF*LISRIHF*KPFLNASLIHTKSLAYKFKFCQLFLTAICIFFR*VIIGHFLFLFLYFIYLFF*DRVLLCCPGWSAVVQSRLTATSASWVQVILHLSLPSSWDYGCLPPRLANFFLYFFVETGFHHVVQANLELVTSGDPPASASESAGITGVSYHARPY*PFSK*AHSIFILLKFKFSVTDNPNTRILA*VCETITDLLFTFIFYVVKLD*RNRGMISHKSQIAFVFNC*EK*KISMIIMELFLILA*RLQF*YNDI*V*GSMW*ISRWSLIKKYCCI*NCPPNFFLYNAKVFLVLLGSYAVCKMLLSNVGLLFWFQAFAE*VMIHGYFSASI*TRGICKGSCNFLLEKAPNV*RLKSNARVDI*AYNKIGLFSKQFFPRVLTVNSLVCCCF*LC*ITYGIWQIDLFFKMSH*FPFTQCIYFKMYRKESYS*ALIHVLR*KYVPYCLKTDCKNNLS*EI*LEVSVQTTDLTLFTVTHYLPHLLFGPGECSPFSHLC*EMKSLL*NVSDVISSSNGYHCTYNSRIWFGVVSEKKFKPAIKNPHVSWKSNRNTL**LEHFVFFFLFFFFETEFCPSCPGWSARAQSRLAATSASRVQAVLLPQPPEYLR*QVRATTPG*FLYF**RRGFTMLARLVSNS*PQVIHPPPPPKVLGLQVSATVPGLIIGTFSS*KCHQLCQKKQPIDLFGVCFPFSCQFYVYS*NTQGDH*NQLNK*GIYKER*NPKVHKKDLNPILDVPSVYFLSLDKFMFIV*FMPK*SCKLMVQL*HRICHLSEVSGRFLCCQALCVTHQISITINSDCTPMFKIIFTRAG*SSTLVT*QDFFFPFQGERVTLKINYFQGLWESNDKYYT*SMNSLILYIFLKIGIPRHHSWPHFPCLCCCYVYLKVISAFLLRCSVSHICQLYRVVFLFPTFSVISLNSNNSNS*QHLHSTLQFAKNVHTFSFEFCIVNLLRDVS*RRC*KC*NLYITRVIEYAVVLNSALTRGRIWMCCISSRV*SSKWGA*VL*LLESDLLLLSDAFLTVFWMDFVFTIL*LVICINVPSDVIKKSVCSA	FRCEPPRPFPRGAY*ARPPSPAPPPSACAGTATPWSARIRRR*THCSLLSSEMKAH*HLH*RRSCSSQL**SLFLLGYISQLNLTYLKAPLGCPIGTAIFTLLLLQWSPSMWCWPSLCMWPGMKAHDSGVKANRIKVNITFL*H*IHFLK**MLEGAI*FE*S*KNMLKSVLRSHV*VCKF*SF*YVGLYIQF*LYESDLQMRIWKS*LQRNMLI*LDNTLEGILSSFNKTCFIVF*LTVAFEFYSFGYIKMHTVKQIKLHFTLECFL*HENTRSLDLGF*FPMESCLNCGHWN*SECH*GISHEV*SLVNKNYPLHYFMGKLG*ITSIQVKGP*LTEGSKEQSKDLTTQTLSLLPSSPLAGQLCALQTNFLMRYFASSFNIEARLQLKGSRKLHLKLFFLLFFKIVVYMIGICI*ICSFLHMLGVETIWKTFFFHPKSILLGHI*WKKTLILFSYL*SVFFLVIWY*LCAI*KHSHKYLFFNYKIIVYVLCRKLEKYIFKQEKKSKFPIMLPSKNNLYFS*YPVFIFESHSLMLV*YTLKV*LTSSNSASFS*QLFAFFSDE*LLAIFFFFFFILFIYFFETEFCSVAQAGVQWCNLGSLQPLPPGFK*FSTSASQVAGTTDACHHAWLIFFCIFL*RRGFTMLSRLILNL*PQVIHPPRPPKVLGLQA*ATTPGLIDHFLNKHILSLFS*NSNFLLLIILILGFLLKYVKPLPICCSHLFFML*NWTKGIEG*LVIKVK*HLCLTVEKSERSV*LLWNCF*FLLKDYNFSIMTFESRVVCGRFLDGP*LRSIVVFRIVHLISFYIMPRYFLCFWDLMLFVKCYCPMLDYCFGFRHLLNR**YMGIFLQVFKPGAYAKAVVISSWKKRQMFEG*NQMLGLIFRLITK*ACFQSSFFLEF*LLTH*FAAVFNYVK*HMVFGK*IYFSKCLTSFLLHNVYTSRCIERKATVEPLYMF*GRNMFPIV*KLIVRITSVRRYNLKCQSKLLI*PYLR*HITFLTSCLALENVVLFLICVEK*KVCCRMYLMSLVLQMDTIVHITVEFGLGLLVKKNLNLPLKIPMFHGNLTEIHCNN*NILFSFFFFFFSRRSFALLAQAGVQGRNLGSLQPPPPGFKQFSCLSPLSTSDDRCVPPHPANFCIFSRDGVSPC*PG*SRTPDLR*STRLRLPKCWDYRYQPPCLA**LEHFHHENVISFAKRNNQLTCLAFVFHFHVNFMYTVRIPKETTKIS*TSRVYTKKDETRKYIKRI*IRF*MYLVCISYL*TSSCLLFNLCPSEVVNLWFNSDTEFVTCLRSVAGFSAVKHSVSPTRLV*LLIQTVLLCLR*FLQELAEAAH**PDKISFSLFRGKGSP*K*IIFRDFGNLMINITHNL*IA*SFIYSLK*EFLDITPGHTFLACVVAMCI*K*YLHSF*DVL*VIFVSYTE*SSFSPRSV*SH*TVIIAIANNICTAPYSLQRTFTHSHLSFA**TCYEMSLDVDAKSVRIFTSLESLNML*Y*IVP*LGGGFGCAAFQAVYNHQNGGLEFFSYLNPIYFC*VMLF*PFSGWILYSLYCSL*FV*MYHLMSLKKVFVVL	[]	['TACACC']	[]	TACACC	TACACC	NM_001017980.4	single nucleotide variant	NM_001017980.4(VMA21):c.-1C>T	203547	VMA21	HGNC:22082	Likely benign	X	151397308	151397308	-	-1C>T	kozak	TACACC	TACACT	0.8591406127267	0.923950528105014	0.454643022119575	2.08154460878207	FALSE	NA
>NM_003239.5 Homo sapiens transforming growth factor beta 3 (TGFB3), transcript variant 1, mRNA	AGCAGTGTGTGTGCATGTGTGTGTGTGTGAGAGAGAGAGGGAGAGGAGCGAGAGGGAGAGGGAGAGGGAGAGAGAGAAAGGGAGGGAAGCAGAGAGTCAAGTCCAAGGGAATGAGCGAGAGAGGCAGAGACAGGGGAAGAGGCGTGCGAGAGAAGGAATAACAGCTTTCCGGAGCAGGCGTGCCGTGAACTGGCTTCTATTTTATTTTATTTTTTTCTCCTTTTTATTTTTTAAAGAGAAGCAGGGGACAGAAGCAATGGCCGAGGCAGAAGACAAGCCGAGGTGCTGGTGACCCTGGGCGTCTGAGTGGATGATTGGGGCTGCTGCGCTCAGAGGCCTGCCTCCCTGCCTTCCAATGCATATAACCCCACACCCCAGCCAATGAAGACGAGAGGCAGCGTGAACAAAGTCATTTAGAAAGCCCCCGAGGAAGTGTAAACAAAAGAGAAAGCATGAATGGAGTGCCTGAGAGACAAGTGTGTCCTGTACTGCCCCCACCTTTAGCTGGGCCAGCAACTGCCCGGCCCTGCTTCTCCCCACCTACTCACTGGTGATCTTTTTTTTTTTACTTTTTTTTCCCTTTTCTTTTCCATTCTCTTTTCTTATTTTCTTTCAAGGCAAGGCAAGGATTTTGATTTTGGGACCCAGCCATGGTCCTTCTGCTTCTTCTTTAAAATACCCACTTTCTCCCCATCGCCAAGCGGCGTTTGGCAATATCAGATATCCACTCTATTTATTTTTACCTAAGGAAAAACTCCAGCTCCCTTCCCACTCCCAGCTGCCTTGCCACCCCTCCCAGCCCTCTGCTTGCCCTCCACCTGGCCTGCTGGGAGTCAGAGCCCAGCAAAACCTGTTTAGACACATGGACAAGAATCCCAGCGCTACAAGGCACACAGTCCGCTTCTTCGTCCTCAGGGTTGCCAGCGCTTCCTGGAAGTCCTGAAGCTCTCGCAGTGCAGTGAGTTCATGCACCTTCTTGCCAAGCCTCAGTCTTTGGGATCTGGGGAGGCCGCCTGGTTTTCCTCCCTCCTTCTGCACGTCTGCTGGGGTCTCTTCCTCTCCAGGCCTTGCCGTCCCCCTGGCCTCTCTTCCCAGCTCACACATGAAGATGCACTTGCAAAGGGCTCTGGTGGTCCTGGCCCTGCTGAACTTTGCCACGGTCAGCCTCTCTCTGTCCACTTGCACCACCTTGGACTTCGGCCACATCAAGAAGAAGAGGGTGGAAGCCATTAGGGGACAGATCTTGAGCAAGCTCAGGCTCACCAGCCCCCCTGAGCCAACGGTGATGACCCACGTCCCCTATCAGGTCCTGGCCCTTTACAACAGCACCCGGGAGCTGCTGGAGGAGATGCATGGGGAGAGGGAGGAAGGCTGCACCCAGGAAAACACCGAGTCGGAATACTATGCCAAAGAAATCCATAAATTCGACATGATCCAGGGGCTGGCGGAGCACAACGAACTGGCTGTCTGCCCTAAAGGAATTACCTCCAAGGTTTTCCGCTTCAATGTGTCCTCAGTGGAGAAAAATAGAACCAACCTATTCCGAGCAGAATTCCGGGTCTTGCGGGTGCCCAACCCCAGCTCTAAGCGGAATGAGCAGAGGATCGAGCTCTTCCAGATCCTTCGGCCAGATGAGCACATTGCCAAACAGCGCTATATCGGTGGCAAGAATCTGCCCACACGGGGCACTGCCGAGTGGCTGTCCTTTGATGTCACTGACACTGTGCGTGAGTGGCTGTTGAGAAGAGAGTCCAACTTAGGTCTAGAAATCAGCATTCACTGTCCATGTCACACCTTTCAGCCCAATGGAGATATCCTGGAAAACATTCACGAGGTGATGGAAATCAAATTCAAAGGCGTGGACAATGAGGATGACCATGGCCGTGGAGATCTGGGGCGCCTCAAGAAGCAGAAGGATCACCACAACCCTCATCTAATCCTCATGATGATTCCCCCACACCGGCTCGACAACCCGGGCCAGGGGGGTCAGAGGAAGAAGCGGGCTTTGGACACCAATTACTGCTTCCGCAACTTGGAGGAGAACTGCTGTGTGCGCCCCCTCTACATTGACTTCCGACAGGATCTGGGCTGGAAGTGGGTCCATGAACCTAAGGGCTACTATGCCAACTTCTGCTCAGGCCCTTGCCCATACCTCCGCAGTGCAGACACAACCCACAGCACGGTGCTGGGACTGTACAACACTCTGAACCCTGAAGCATCTGCCTCGCCTTGCTGCGTGCCCCAGGACCTGGAGCCCCTGACCATCCTGTACTATGTTGGGAGGACCCCCAAAGTGGAGCAGCTCTCCAACATGGTGGTGAAGTCTTGTAAATGTAGCTGAGACCCCACGTGCGACAGAGAGAGGGGAGAGAGAACCACCACTGCCTGACTGCCCGCTCCTCGGGAAACACACAAGCAACAAACCTCACTGAGAGGCCTGGAGCCCACAACCTTCGGCTCCGGGCAAATGGCTGAGATGGAGGTTTCCTTTTGGAACATTTCTTTCTTGCTGGCTCTGAGAATCACGGTGGTAAAGAAAGTGTGGGTTTGGTTAGAGGAAGGCTGAACTCTTCAGAACACACAGACTTTCTGTGACGCAGACAGAGGGGATGGGGATAGAGGAAAGGGATGGTAAGTTGAGATGTTGTGTGGCAATGGGATTTGGGCTACCCTAAAGGGAGAAGGAAGGGCAGAGAATGGCTGGGTCAGGGCCAGACTGGAAGACACTTCAGATCTGAGGTTGGATTTGCTCATTGCTGTACCACATCTGCTCTAGGGAATCTGGATTATGTTATACAAGGCAAGCATTTTTTTTTTTTTTTTAAAGACAGGTTACGAAGACAAAGTCCCAGAATTGTATCTCATACTGTCTGGGATTAAGGGCAAATCTATTACTTTTGCAAACTGTCCTCTACATCAATTAACATCGTGGGTCACTACAGGGAGAAAATCCAGGTCATGCAGTTCCTGGCCCATCAACTGTATTGGGCCTTTTGGATATGCTGAACGCAGAAGAAAGGGTGGAAATCAACCCTCTCCTGTCTGCCCTCTGGGTCCCTCCTCTCACCTCTCCCTCGATCATATTTCCCCTTGGACACTTGGTTAGACGCCTTCCAGGTCAGGATGCACATTTCTGGATTGTGGTTCCATGCAGCCTTGGGGCATTATGGGTTCTTCCCCCACTTCCCCTCCAAGACCCTGTGTTCATTTGGTGTTCCTGGAAGCAGGTGCTACAACATGTGAGGCATTCGGGGAAGCTGCACATGTGCCACACAGTGACTTGGCCCCAGACGCATAGACTGAGGTATAAAGACAAGTATGAATATTACTCTCAAAATCTTTGTATAAATAAATATTTTTGGGGCATCCTGGATGATTTCATCTTCTGGAATATTGTTTCTAGAACAGTAAAAGCCTTATTCTAAGGTGTA	SSVCACVCV*EREGEEREGEGEGEREREGSRESSPRE*AREAETGEEACERRNNSFPEQACRELASILFYFFLLFIF*REAGDRSNGRGRRQAEVLVTLGV*VDDWGCCAQRPASLPSNAYNPTPQPMKTRGSVNKVI*KAPEEV*TKEKA*MECLRDKCVLYCPHL*LGQQLPGPASPHLLTGDLFFFTFFSLFFSILFSYFLSRQGKDFDFGTQPWSFCFFFKIPTFSPSPSGVWQYQISTLFIFT*GKTPAPFPLPAALPPLPALCLPSTWPAGSQSPAKPV*THGQESQRYKAHSPLLRPQGCQRFLEVLKLSQCSEFMHLLAKPQSLGSGEAAWFSSLLLHVCWGLFLSRPCRPPGLSSQLTHEDALAKGSGGPGPAELCHGQPLSVHLHHLGLRPHQEEEGGSH*GTDLEQAQAHQPP*ANGDDPRPLSGPGPLQQHPGAAGGDAWGEGGRLHPGKHRVGILCQRNP*IRHDPGAGGAQRTGCLP*RNYLQGFPLQCVLSGEK*NQPIPSRIPGLAGAQPQL*AE*AEDRALPDPSAR*AHCQTALYRWQESAHTGHCRVAVL*CH*HCA*VAVEKRVQLRSRNQHSLSMSHLSAQWRYPGKHSRGDGNQIQRRGQ*G*PWPWRSGAPQEAEGSPQPSSNPHDDSPTPARQPGPGGSEEEAGFGHQLLLPQLGGELLCAPPLH*LPTGSGLEVGP*T*GLLCQLLLRPLPIPPQCRHNPQHGAGTVQHSEP*SICLALLRAPGPGAPDHPVLCWEDPQSGAALQHGGEVL*M*LRPHVRQREGRENHHCLTARSSGNTQATNLTERPGAHNLRLRANG*DGGFLLEHFFLAGSENHGGKESVGLVRGRLNSSEHTDFL*RRQRGWG*RKGMVS*DVVWQWDLGYPKGRRKGREWLGQGQTGRHFRSEVGFAHCCTTSALGNLDYVIQGKHFFFFFKDRLRRQSPRIVSHTVWD*GQIYYFCKLSSTSINIVGHYREKIQVMQFLAHQLYWAFWIC*TQKKGWKSTLSCLPSGSLLSPLPRSYFPLDTWLDAFQVRMHISGLWFHAALGHYGFFPHFPSKTLCSFGVPGSRCYNM*GIRGSCTCATQ*LGPRRID*GIKTSMNITLKIFV*INIFGASWMISSSGILFLEQ*KPYSKV	AVCVHVCVCERERERSEREREREREKGREAESQVQGNERERQRQGKRRAREGITAFRSRRAVNWLLFYFIFFSFLFFKEKQGTEAMAEAEDKPRCW*PWASEWMIGAAALRGLPPCLPMHITPHPSQ*RREAA*TKSFRKPPRKCKQKRKHEWSA*ETSVSCTAPTFSWASNCPALLLPTYSLVIFFFLLFFPFSFPFSFLIFFQGKARILILGPSHGPSASSLKYPLSPHRQAAFGNIRYPLYLFLPKEKLQLPSHSQLPCHPSQPSACPPPGLLGVRAQQNLFRHMDKNPSATRHTVRFFVLRVASASWKS*SSRSAVSSCTFLPSLSLWDLGRPPGFPPSFCTSAGVSSSPGLAVPLASLPSSHMKMHLQRALVVLALLNFATVSLSLSTCTTLDFGHIKKKRVEAIRGQILSKLRLTSPPEPTVMTHVPYQVLALYNSTRELLEEMHGEREEGCTQENTESEYYAKEIHKFDMIQGLAEHNELAVCPKGITSKVFRFNVSSVEKNRTNLFRAEFRVLRVPNPSSKRNEQRIELFQILRPDEHIAKQRYIGGKNLPTRGTAEWLSFDVTDTVREWLLRRESNLGLEISIHCPCHTFQPNGDILENIHEVMEIKFKGVDNEDDHGRGDLGRLKKQKDHHNPHLILMMIPPHRLDNPGQGGQRKKRALDTNYCFRNLEENCCVRPLYIDFRQDLGWKWVHEPKGYYANFCSGPCPYLRSADTTHSTVLGLYNTLNPEASASPCCVPQDLEPLTILYYVGRTPKVEQLSNMVVKSCKCS*DPTCDRERGERTTTA*LPAPRETHKQQTSLRGLEPTTFGSGQMAEMEVSFWNISFLLALRITVVKKVWVWLEEG*TLQNTQTFCDADRGDGDRGKGW*VEMLCGNGIWATLKGEGRAENGWVRARLEDTSDLRLDLLIAVPHLL*GIWIMLYKASIFFFFLKTGYEDKVPELYLILSGIKGKSITFANCPLHQLTSWVTTGRKSRSCSSWPINCIGPFGYAERRRKGGNQPSPVCPLGPSSHLSLDHISPWTLG*TPSRSGCTFLDCGSMQPWGIMGSSPTSPPRPCVHLVFLEAGATTCEAFGEAAHVPHSDLAPDA*TEV*RQV*ILLSKSLYK*IFLGHPG*FHLLEYCF*NSKSLILRC	QCVCMCVCVRERGRGARGRGRGRERKGGKQRVKSKGMSERGRDRGRGVREKE*QLSGAGVP*TGFYFILFFSPFYFLKRSRGQKQWPRQKTSRGAGDPGRLSG*LGLLRSEACLPAFQCI*PHTPANEDERQREQSHLESPRGSVNKRESMNGVPERQVCPVLPPPLAGPATARPCFSPPTHW*SFFFYFFFPFLFHSLFLFSFKARQGF*FWDPAMVLLLLL*NTHFLPIAKRRLAISDIHSIYFYLRKNSSSLPTPSCLATPPSPLLALHLACWESEPSKTCLDTWTRIPALQGTQSASSSSGLPALPGSPEALAVQ*VHAPSCQASVFGIWGGRLVFLPPSARLLGSLPLQALPSPWPLFPAHT*RCTCKGLWWSWPC*TLPRSASLCPLAPPWTSATSRRRGWKPLGDRS*ASSGSPAPLSQR**PTSPIRSWPFTTAPGSCWRRCMGRGRKAAPRKTPSRNTMPKKSINST*SRGWRSTTNWLSALKELPPRFSASMCPQWRKIEPTYSEQNSGSCGCPTPALSGMSRGSSSSRSFGQMSTLPNSAISVARICPHGALPSGCPLMSLTLCVSGC*EESPT*V*KSAFTVHVTPFSPMEISWKTFTR*WKSNSKAWTMRMTMAVEIWGASRSRRITTTLI*SS**FPHTGSTTRARGVRGRSGLWTPITASATWRRTAVCAPSTLTSDRIWAGSGSMNLRATMPTSAQALAHTSAVQTQPTARCWDCTTL*TLKHLPRLAACPRTWSP*PSCTMLGGPPKWSSSPTWW*SLVNVAETPRATERGEREPPLPDCPLLGKHTSNKPH*EAWSPQPSAPGKWLRWRFPFGTFLSCWL*ESRW*RKCGFG*RKAELFRTHRLSVTQTEGMGIEERDGKLRCCVAMGFGLP*REKEGQRMAGSGPDWKTLQI*GWICSLLYHICSRESGLCYTRQAFFFFF*RQVTKTKSQNCISYCLGLRANLLLLQTVLYIN*HRGSLQGENPGHAVPGPSTVLGLLDMLNAEERVEINPLLSALWVPPLTSPSIIFPLGHLVRRLPGQDAHFWIVVPCSLGALWVLPPLPLQDPVFIWCSWKQVLQHVRHSGKLHMCHTVTWPQTHRLRYKDKYEYYSQNLCINKYFWGILDDFIFWNIVSRTVKALF*GV	[]	['TCACAC']	[]	TCACAC	TCACAC	NM_003239.5	single nucleotide variant	NM_003239.5(TGFB3):c.-1C>T	7043	TGFB3	HGNC:11769	Uncertain significance	14	75980894	75980894	-	-1C>T	kozak	TCACAC	TCACAT	0.122882463381355	0.603181329228619	0.302357193675157	0.315622983902127	FALSE	NA
>NM_018975.4 Homo sapiens TERF2 interacting protein (TERF2IP), transcript variant 1, mRNA	AGTGCTGCGCTTCGCGGCAGAGGCGTCTGCGGTGACAGCTCAGTCAGTTGAGCTCTGTGTGCCAGGCGCTCGCGAGGGGGTAGCTCTTCTAGTAGTGCTCGGCGTCAGACATGGCGGAGGCGATGGATTTGGGCAAAGACCCCAACGGGCCCACCCATTCCTCGACTCTGTTCGTGAGGGACGACGGCAGCTCCATGTCCTTCTACGTGCGGCCCAGCCCGGCCAAGCGTCGGCTGTCGACGCTCATCCTGCACGGCGGCGGCACCGTGTGCCGAGTGCAGGAGCCCGGGGCCGTGCTGCTGGCCCAGCCCGGGGAGGCGCTGGCCGAGGCCTCGGGTGATTTCATCTCCACGCAGTACATCCTGGACTGCGTGGAGCGCAACGAGAGGCTGGAGCTGGAGGCCTATCGGCTGGGCCCCGCCTCGGCGGCGGACACCGGCTCGGAAGCAAAGCCCGGGGCCCTGGCCGAGGGCGCCGCGGAGCCGGAGCCGCAGCGGCACGCCGGGCGGATCGCCTTCACGGATGCGGACGACGTAGCCATCCTTACCTACGTGAAGGAAAATGCCCGCTCGCCCAGCTCCGTCACCGGTAACGCCTTGTGGAAAGCGATGGAGAAGAGCTCGCTCACGCAGCACTCGTGGCAGTCCCTGAAGGACCGCTACCTCAAGCACCTGCGGGGCCAGGAGCATAAGTACCTGCTGGGGGACGCGCCGGTGAGCCCCTCCTCCCAGAAGCTCAAGCGGAAGGCGGAGGAGGACCCGGAGGCCGCGGATAGCGGGGAACCACAGAATAAGAGAACTCCAGATTTGCCTGAAGAAGAGTATGTGAAGGAAGAAATCCAGGAGAATGAAGAAGCAGTCAAAAAGATGCTTGTGGAAGCCACCCGGGAGTTTGAGGAGGTTGTGGTGGATGAGAGCCCTCCTGATTTTGAAATACATATAACTATGTGTGATGATGATCCACCCACACCTGAGGAAGACTCAGAAACACAGCCTGATGAGGAGGAAGAAGAAGAAGAAGAAAAAGTTTCTCAACCAGAGGTGGGAGCTGCCATTAAGATCATTCGGCAGTTAATGGAGAAGTTTAACTTGGATCTATCAACAGTTACACAGGCCTTCCTAAAAAATAGTGGTGAGCTGGAGGCTACTTCCGCCTTCTTAGCGTCTGGTCAGAGAGCTGATGGATATCCCATTTGGTCCCGACAAGATGACATAGATTTGCAAAAAGATGATGAGGATACCAGAGAGGCATTGGTCAAAAAATTTGGTGCTCAGAATGTAGCTCGGAGGATTGAATTTCGAAAGAAATAATTGGCAAGATAATGAGAAAAGAAAAAAGTCATGGTAGGTGAGGTGGTTAAAAAAAATTGTGACCAATGAACTTTAGAGAGTTCTTGCATTGGAACTGGCACTTATTTTCTGACCATCGCTGCTGTTGCTCTGTGAGTCCTAGATTTTTGTAGCCAAGCAGAGTTGTAGAGGGGGATAAAAAGAAAAGAAATTGGATGTATTTACAGCTGTCCTTGAACAAGTATCAATGTGTTTATGAAAGGAAGATCTAAATCAGACAGGAGTTGGTCTACATAGTAGTAATCCATTGTTGGAATGGAACCCTTGCTATAGTAGTGACAAAGTGAAAGGAAATTTAGGAGGCATAGGCCATTTCAGGCAGCATAAGTAATCTCCTGTCCTTTGGCAGAAGCTCCTTTAGATTGGGATAGATTCCAAATAAAGAATCTAGAAATAGGAGAAGATTTAATTATGAGGCCTTGAACACGGATTATCCCCAAACCCTTGTCATTTCCCCCAGTGAGCTCTGATTTCTAGACTGCTTTGAAAATGCTGTATTCATTTTGCTAACTTAGTATTTGGGTACCCTGCTCTTTGGCTGTTCTTTTTTTGGAGCCCTTCTCAGTCAAGTCTGCCGGATGTCTTTCTTTACCTACCCCTCAGTTTTCCTTAAAACGCGCACACAACTCTAGAGAGTGTTAAGAATAATGTTACTTGGTTAATGTGTTATTTATTGAGTATTGTTTGTGCTAAGCATTGTGTTAGATTTAAAAAATTAGTGGATTGACTCCACTTTGTTGTGTTGTTTTCATTGTTGAAAATAAATATAACTTTGTATTCGA	SAALRGRGVCGDSSVS*ALCARRSRGGSSSSSARRQTWRRRWIWAKTPTGPPIPRLCS*GTTAAPCPSTCGPARPSVGCRRSSCTAAAPCAECRSPGPCCWPSPGRRWPRPRVISSPRSTSWTAWSATRGWSWRPIGWAPPRRRTPARKQSPGPWPRAPRSRSRSGTPGGSPSRMRTT*PSLPT*RKMPARPAPSPVTPCGKRWRRARSRSTRGSP*RTATSSTCGARSISTCWGTRR*APPPRSSSGRRRRTRRPRIAGNHRIRELQICLKKSM*RKKSRRMKKQSKRCLWKPPGSLRRLWWMRALLILKYI*LCVMMIHPHLRKTQKHSLMRRKKKKKKKFLNQRWELPLRSFGS*WRSLTWIYQQLHRPS*KIVVSWRLLPPS*RLVRELMDIPFGPDKMT*ICKKMMRIPERHWSKNLVLRM*LGGLNFERNNWQDNEKRKKSW*VRWLKKIVTNEL*RVLALELALIF*PSLLLLCES*IFVAKQSCRGG*KEKKLDVFTAVLEQVSMCL*KEDLNQTGVGLHSSNPLLEWNPCYSSDKVKGNLGGIGHFRQHK*SPVLWQKLL*IGIDSK*RI*K*EKI*L*GLEHGLSPNPCHFPQ*ALISRLL*KCCIHFANLVFGYPALWLFFFWSPSQSSLPDVFLYLPLSFP*NAHTTLESVKNNVTWLMCYLLSIVCAKHCVRFKKLVD*LHFVVLFSLLKINITLYS	VLRFAAEASAVTAQSVELCVPGAREGVALLVVLGVRHGGGDGFGQRPQRAHPFLDSVREGRRQLHVLLRAAQPGQASAVDAHPARRRHRVPSAGARGRAAGPARGGAGRGLG*FHLHAVHPGLRGAQREAGAGGLSAGPRLGGGHRLGSKARGPGRGRRGAGAAAARRADRLHGCGRRSHPYLREGKCPLAQLRHR*RLVESDGEELAHAALVAVPEGPLPQAPAGPGA*VPAGGRAGEPLLPEAQAEGGGGPGGRG*RGTTE*ENSRFA*RRVCEGRNPGE*RSSQKDACGSHPGV*GGCGG*EPS*F*NTYNYV***STHT*GRLRNTA**GGRRRRRKSFSTRGGSCH*DHSAVNGEV*LGSINSYTGLPKK*W*AGGYFRLLSVWSES*WISHLVPTR*HRFAKR**GYQRGIGQKIWCSECSSED*ISKEIIGKIMRKEKSHGR*GG*KKL*PMNFREFLHWNWHLFSDHRCCCSVSPRFL*PSRVVEGDKKKRNWMYLQLSLNKYQCVYERKI*IRQELVYIVVIHCWNGTLAIVVTK*KEI*EA*AISGSISNLLSFGRSSFRLG*IPNKESRNRRRFNYEALNTDYPQTLVISPSEL*FLDCFENAVFILLT*YLGTLLFGCSFFGALLSQVCRMSFFTYPSVFLKTRTQL*RVLRIMLLG*CVIY*VLFVLSIVLDLKN*WIDSTLLCCFHC*K*I*LCIR	CCASRQRRLR*QLSQLSSVCQALARG*LF**CSASDMAEAMDLGKDPNGPTHSSTLFVRDDGSSMSFYVRPSPAKRRLSTLILHGGGTVCRVQEPGAVLLAQPGEALAEASGDFISTQYILDCVERNERLELEAYRLGPASAADTGSEAKPGALAEGAAEPEPQRHAGRIAFTDADDVAILTYVKENARSPSSVTGNALWKAMEKSSLTQHSWQSLKDRYLKHLRGQEHKYLLGDAPVSPSSQKLKRKAEEDPEAADSGEPQNKRTPDLPEEEYVKEEIQENEEAVKKMLVEATREFEEVVVDESPPDFEIHITMCDDDPPTPEEDSETQPDEEEEEEEEKVSQPEVGAAIKIIRQLMEKFNLDLSTVTQAFLKNSGELEATSAFLASGQRADGYPIWSRQDDIDLQKDDEDTREALVKKFGAQNVARRIEFRKK*LAR**EKKKVMVGEVVKKNCDQ*TLESSCIGTGTYFLTIAAVAL*VLDFCSQAEL*RGIKRKEIGCIYSCP*TSINVFMKGRSKSDRSWST***SIVGMEPLL***QSERKFRRHRPFQAA*VISCPLAEAPLDWDRFQIKNLEIGEDLIMRP*TRIIPKPLSFPPVSSDF*TALKMLYSFC*LSIWVPCSLAVLFLEPFSVKSAGCLSLPTPQFSLKRAHNSREC*E*CYLVNVLFIEYCLC*ALC*I*KISGLTPLCCVVFIVENKYNFVF	[]	[]	['TCAGAC']	TCAGAC	TCAGAC	NM_018975.4	single nucleotide variant	NM_018975.4(TERF2IP):c.-1C>T	54386	TERF2IP	HGNC:19246	Uncertain significance	16	75647882	75647882	-	-1C>T	kozak	TCAGAC	TCAGAT	0.704214182632598	0.704641583537066	0.523553030747214	2.32422950673349	FALSE	NA
>NM_000432.4 Homo sapiens myosin light chain 2 (MYL2), transcript variant 1, mRNA	GGGCGGAGTGTGGAATTCTTCTCGGGAGGCAGTGCTGGGTCCTTTCCACCATGGCACCTAAGAAAGCAAAGAAGAGAGCCGGGGGCGCCAACTCCAACGTGTTCTCCATGTTCGAACAGACCCAAATCCAGGAATTTAAGGAGGCCTTCACTATCATGGACCAGAACAGGGATGGCTTCATTGACAAGAACGATCTGAGAGACACCTTTGCTGCCCTTGGGCGAGTGAACGTGAAAAATGAAGAAATTGATGAAATGATCAAGGAGGCTCCGGGTCCAATTAACTTTACTGTGTTCCTCACAATGTTTGGGGAGAAACTTAAGGGAGCGGACCCTGAGGAAACCATTCTCAACGCATTCAAAGTGTTTGACCCTGAAGGCAAAGGGGTGCTGAAGGCTGATTACGTTCGGGAAATGCTGACCACGCAGGCGGAGAGGTTTTCCAAGGAGGAGGTTGACCAGATGTTCGCCGCCTTCCCCCCTGACGTGACTGGCAACTTGGACTACAAGAACCTGGTGCACATCATCACCCACGGAGAAGAGAAGGACTAGGAGGGGGCTCGCTGCTGCGCCCTGGGCTCGTCTTTGCAGAGTGGTCCCTGCCCTCATCTCTCTCCCCCGAGTACCGCCTCTGTCCCTACCTTGTCTGTTAGCCATGTGGCTGCCCCATTTATCCACCTCCATCTTCTTTGCAGCCTGGGTGGCTATGGGTACTTCGTGGCCGCACATCCTACAGTTGGAAATCCATCCAGAGGCCATGTTCCAATAAACAGGAGGTCGTGTA	GRSVEFFSGGSAGSFPPWHLRKQRREPGAPTPTCSPCSNRPKSRNLRRPSLSWTRTGMASLTRTI*ETPLLPLGE*T*KMKKLMK*SRRLRVQLTLLCSSQCLGRNLRERTLRKPFSTHSKCLTLKAKGC*RLITFGKC*PRRRRGFPRRRLTRCSPPSPLT*LATWTTRTWCTSSPTEKRRTRRGLAAAPWARLCRVVPALISLPRVPPLSLPCLLAMWLPHLSTSIFFAAWVAMGTSWPHILQLEIHPEAMFQ*TGGRV	GGVWNSSREAVLGPFHHGT*ESKEESRGRQLQRVLHVRTDPNPGI*GGLHYHGPEQGWLH*QERSERHLCCPWASEREK*RN**NDQGGSGSN*LYCVPHNVWGET*GSGP*GNHSQRIQSV*P*RQRGAEG*LRSGNADHAGGEVFQGGG*PDVRRLPP*RDWQLGLQEPGAHHHPRRREGLGGGSLLRPGLVFAEWSLPSSLSPEYRLCPYLVC*PCGCPIYPPPSSLQPGWLWVLRGRTSYSWKSIQRPCSNKQEVV	AECGILLGRQCWVLSTMAPKKAKKRAGGANSNVFSMFEQTQIQEFKEAFTIMDQNRDGFIDKNDLRDTFAALGRVNVKNEEIDEMIKEAPGPINFTVFLTMFGEKLKGADPEETILNAFKVFDPEGKGVLKADYVREMLTTQAERFSKEEVDQMFAAFPPDVTGNLDYKNLVHIITHGEEKD*EGARCCALGSSLQSGPCPHLSPPSTASVPTLSVSHVAAPFIHLHLLCSLGGYGYFVAAHPTVGNPSRGHVPINRRSC	[]	[]	['TCCACC']	TCCACC	TCCACC	NM_000432.4	single nucleotide variant	NM_000432.4(MYL2):c.-1C>T	4633	MYL2	HGNC:7583	Uncertain significance	12	110920530	110920530	-	-1C>T	kozak	TCCACC	TCCACT	0.942465064880492	1.00971775123772	0.447784782143069	1.37117244916144	FALSE	NA
>NM_000455.5 Homo sapiens serine/threonine kinase 11 (STK11), transcript variant 1, mRNA	GAGGTAAACAAGATGGCGGCGGCGTGTCGGGCGCGGAAGGGGGAGGCGGCCCGGGGCGCCCGCGAGTGAGGCGCGGGGCGGCGAAGGGAGCGCGGGTGGCGGCACTTGCTGCCGCGGCCTTGGATGGGCTGGGCCCCCCTCGCCGCTCCGCCTCCTCCACACGCGCGGCGGCCGCGGCGAGGGGGACGCGCCGCCCGGGGCCCGGCACCTTCGGGAACCCCCCGGCCCGGAGCCTGCGGCCTGCGCCGCCTCGGCCGCCGGGAGCCCCGTGGAGCCCCCGCCGCCGCGCCGCCCCGCGGACCGGACGCTGAGGGCACTCGGGGCGGGGCGCGCGCTCGGGCAGACGTTTGCGGGGAGGGGGGCGCCTGCCGGGCCCCGGCGACCACCTTGGGGGTCGCGGGCCGGCTCGGGGGGCGCCCAGTGCGGGCCCTCGCGGGCGCCGGGCAGCGACCAGCCCTGAGCGGAGCTGTTGGCCGCGGCGGGAGGCCTCCCGGACGCCCCCAGCCCCCCGAACGCTCGCCCGGGCCGGCGGGAGTCGGCGCCCCCCGGGAGGTCCGCTCGGTCGTCCGCGGCGGAGCGTTTGCTCCTGGGACAGGCGGTGGGACCGGGGCGTCGCCGGAGACGCCCCCAGCGAAGTTGGGCTCTCCAGGTGTGGGGGTCCCGGGGGGTAGCGACGTCGCGGACCCGGCCTGTGGGATGGGCGGCCCGGAGAAGACTGCGCTCGGCCGTGTTCATACTTGTCCGTGGGCCTGAGGTCCCCGGAGGATGACCTAGCACTGAAAAGCCCCGGCCGGCCTCCCCAGGGTCCCCGAGGACGAAGTTGACCCTGACCGGGCCGTCTCCCAGTTCTGAGGCCCGGGTCCCACTGGAACTCGCGTCTGAGCCGCCGTCCCGGACCCCCGGTGCCCGCCGGTCCGCAGACCCTGCACCGGGCTTGGACTCGCAGCCGGGACTGACGTGTAGAACAATCGTTTCTGTTGGAAGAAGGGTTTTTCCCTTCCTTTTGGGGTTTTTGTTGCCTTTTTTTTTTCTTTTTTCTTTGTAAAATTTTGGAGAAGGGAAGTCGGAACACAAGGAAGGACCGCTCACCCGCGGACTCAGGGCTGGCGGCGGGACTCCAGGACCCTGGGTCCAGCATGGAGGTGGTGGACCCGCAGCAGCTGGGCATGTTCACGGAGGGCGAGCTGATGTCGGTGGGTATGGACACGTTCATCCACCGCATCGACTCCACCGAGGTCATCTACCAGCCGCGCCGCAAGCGGGCCAAGCTCATCGGCAAGTACCTGATGGGGGACCTGCTGGGGGAAGGCTCTTACGGCAAGGTGAAGGAGGTGCTGGACTCGGAGACGCTGTGCAGGAGGGCCGTCAAGATCCTCAAGAAGAAGAAGTTGCGAAGGATCCCCAACGGGGAGGCCAACGTGAAGAAGGAAATTCAACTACTGAGGAGGTTACGGCACAAAAATGTCATCCAGCTGGTGGATGTGTTATACAACGAAGAGAAGCAGAAAATGTATATGGTGATGGAGTACTGCGTGTGTGGCATGCAGGAAATGCTGGACAGCGTGCCGGAGAAGCGTTTCCCAGTGTGCCAGGCCCACGGGTACTTCTGTCAGCTGATTGACGGCCTGGAGTACCTGCATAGCCAGGGCATTGTGCACAAGGACATCAAGCCGGGGAACCTGCTGCTCACCACCGGTGGCACCCTCAAAATCTCCGACCTGGGCGTGGCCGAGGCACTGCACCCGTTCGCGGCGGACGACACCTGCCGGACCAGCCAGGGCTCCCCGGCTTTCCAGCCGCCCGAGATTGCCAACGGCCTGGACACCTTCTCCGGCTTCAAGGTGGACATCTGGTCGGCTGGGGTCACCCTCTACAACATCACCACGGGTCTGTACCCCTTCGAAGGGGACAACATCTACAAGTTGTTTGAGAACATCGGGAAGGGGAGCTACGCCATCCCGGGCGACTGTGGCCCCCCGCTCTCTGACCTGCTGAAAGGGATGCTTGAGTACGAACCGGCCAAGAGGTTCTCCATCCGGCAGATCCGGCAGCACAGCTGGTTCCGGAAGAAACATCCTCCGGCTGAAGCACCAGTGCCCATCCCACCGAGCCCAGACACCAAGGACCGGTGGCGCAGCATGACTGTGGTGCCGTACTTGGAGGACCTGCACGGCGCGGACGAGGACGAGGACCTCTTCGACATCGAGGATGACATCATCTACACTCAGGACTTCACGGTGCCCGGACAGGTCCCAGAAGAGGAGGCCAGTCACAATGGACAGCGCCGGGGCCTCCCCAAGGCCGTGTGTATGAACGGCACAGAGGCGGCGCAGCTGAGCACCAAATCCAGGGCGGAGGGCCGGGCCCCCAACCCTGCCCGCAAGGCCTGCTCCGCCAGCAGCAAGATCCGCCGGCTGTCGGCCTGCAAGCAGCAGTGAGGCTGGCCGCCTGCAGCCCGTGTCCAGGAGCCCCGCCAGGTGCCCGCGCCAGGCCCTCAGTCTTCCTGCCGGTTCCGCCCGCCCTCCCGGAGAGGTGGCCGCCATGCTTCTGTGCCGACCACGCCCCAGGACCTCCGGAGCGCCCTGCAGGGCCGGGCAGGGGGACAGCAGGGACCGGGCGCAGCCCTCCCCCCTCGGCCGCCCGGCAGTGCACGCGGCTTGTTGACTTCGCAGCCCCGGGCGGAGCCTTCCCGGGCGGGCGTGGGAGGAGGGAGGCGGCCTCCATGCACTTTATGTGGAGACTACTGGCCCCGCCCGTGGCCTCGTGCTCCGCAGGGCGCCCAGCGCCGTCCGGCGGCCCCGCCGCAGACCAGCTGGCGGGTGTGGAGACCAGGCTCCTGACCCCGCCATGCATGCAGCGCCACCTGGAAGCCGCGCGGCCGCTTTGGTTTTTTGTTTGGTTGGTTCCATTTTCTTTTTTTCTTTTTTTTTTTAAGAAAAAATAAAAGGTGGATTTGAGCTGTGGCTGTGAGGGGTGTTTGGGAGCTGCTGGGTGGCAGGGGGGCTGTGGGGTCGGGCTCACGTCGCGGCCGCCTTTGCGCTCTCGGGTCACCCTGCTTTGGCGGCCCGGCCGGAGGGCAGGACCCTCACCTCTCCCCCAAGGCCACTGCGCTCTTGGGACCCCAGAGAAAACCCGGAGCAAGCAGGAGTGTGCGGTCAATATTTATATCATCCAGAAAAGAAAAACACGAGAAACGCCATCGCGGGATGGTGCAGACGCGGCGGGGACTCGGAGGGTGCCGTGCGGGCGAGGCCGCCCAAATTTGGCAATAAATAAAGCTTGGGAAGCTTGGA	EVNKMAAACRARKGEAARGARE*GAGRRRERGWRHLLPRPWMGWAPLAAPPPPHARRPRRGGRAARGPAPSGTPRPGACGLRRLGRREPRGAPAAAPPRGPDAEGTRGGARARADVCGEGGACRAPATTLGVAGRLGGRPVRALAGAGQRPALSGAVGRGGRPPGRPQPPERSPGPAGVGAPREVRSVVRGGAFAPGTGGGTGASPETPPAKLGSPGVGVPGGSDVADPACGMGGPEKTALGRVHTCPWA*GPRRMT*H*KAPAGLPRVPEDEVDPDRAVSQF*GPGPTGTRV*AAVPDPRCPPVRRPCTGLGLAAGTDV*NNRFCWKKGFSLPFGVFVAFFFSFFFVKFWRREVGTQGRTAHPRTQGWRRDSRTLGPAWRWWTRSSWACSRRAS*CRWVWTRSSTASTPPRSSTSRAASGPSSSAST*WGTCWGKALTAR*RRCWTRRRCAGGPSRSSRRRSCEGSPTGRPT*RRKFNY*GGYGTKMSSSWWMCYTTKRSRKCIW*WSTACVACRKCWTACRRSVSQCARPTGTSVS*LTAWSTCIARALCTRTSSRGTCCSPPVAPSKSPTWAWPRHCTRSRRTTPAGPARAPRLSSRPRLPTAWTPSPASRWTSGRLGSPSTTSPRVCTPSKGTTSTSCLRTSGRGATPSRATVAPRSLTC*KGCLSTNRPRGSPSGRSGSTAGSGRNILRLKHQCPSHRAQTPRTGGAA*LWCRTWRTCTARTRTRTSSTSRMTSSTLRTSRCPDRSQKRRPVTMDSAGASPRPCV*TAQRRRS*APNPGRRAGPPTLPARPAPPAARSAGCRPASSSEAGRLQPVSRSPARCPRQALSLPAGSARPPGEVAAMLLCRPRPRTSGAPCRAGQGDSRDRAQPSPLGRPAVHAAC*LRSPGRSLPGRAWEEGGGLHALYVETTGPARGLVLRRAPSAVRRPRRRPAGGCGDQAPDPAMHAAPPGSRAAALVFCLVGSIFFFSFFF*EKIKGGFELWL*GVFGSCWVAGGLWGRAHVAAAFALSGHPALAARPEGRTLTSPPRPLRSWDPRENPEQAGVCGQYLYHPEKKNTRNAIAGWCRRGGDSEGAVRARPPKFGNK*SLGSL	R*TRWRRRVGRGRGRRPGAPASEARGGEGSAGGGTCCRGLGWAGPPSPLRLLHTRGGRGEGDAPPGARHLREPPGPEPAACAASAAGSPVEPPPPRRPADRTLRALGAGRALGQTFAGRGAPAGPRRPPWGSRAGSGGAQCGPSRAPGSDQP*AELLAAAGGLPDAPSPPNARPGRRESAPPGRSARSSAAERLLLGQAVGPGRRRRRPQRSWALQVWGSRGVATSRTRPVGWAARRRLRSAVFILVRGPEVPGG*PSTEKPRPASPGSPRTKLTLTGPSPSSEARVPLELASEPPSRTPGARRSADPAPGLDSQPGLTCRTIVSVGRRVFPFLLGFLLPFFFLFSL*NFGEGKSEHKEGPLTRGLRAGGGTPGPWVQHGGGGPAAAGHVHGGRADVGGYGHVHPPHRLHRGHLPAAPQAGQAHRQVPDGGPAGGRLLRQGEGGAGLGDAVQEGRQDPQEEEVAKDPQRGGQREEGNSTTEEVTAQKCHPAGGCVIQRREAENVYGDGVLRVWHAGNAGQRAGEAFPSVPGPRVLLSAD*RPGVPA*PGHCAQGHQAGEPAAHHRWHPQNLRPGRGRGTAPVRGGRHLPDQPGLPGFPAARDCQRPGHLLRLQGGHLVGWGHPLQHHHGSVPLRRGQHLQVV*EHREGELRHPGRLWPPAL*PAERDA*VRTGQEVLHPADPAAQLVPEETSSG*STSAHPTEPRHQGPVAQHDCGAVLGGPARRGRGRGPLRHRG*HHLHSGLHGARTGPRRGGQSQWTAPGPPQGRVYERHRGGAAEHQIQGGGPGPQPCPQGLLRQQQDPPAVGLQAAVRLAACSPCPGAPPGARARPSVFLPVPPALPERWPPCFCADHAPGPPERPAGPGRGTAGTGRSPPPSAARQCTRLVDFAAPGGAFPGGRGRREAASMHFMWRLLAPPVASCSAGRPAPSGGPAADQLAGVETRLLTPPCMQRHLEAARPLWFFVWLVPFSFFLFFFKKK*KVDLSCGCEGCLGAAGWQGGCGVGLTSRPPLRSRVTLLWRPGRRAGPSPLPQGHCALGTPEKTRSKQECAVNIYIIQKRKTRETPSRDGADAAGTRRVPCGRGRPNLAINKAWEAW	GKQDGGGVSGAEGGGGPGRPRVRRGAAKGARVAALAAAALDGLGPPRRSASSTRAAAAARGTRRPGPGTFGNPPARSLRPAPPRPPGAPWSPRRRAAPRTGR*GHSGRGARSGRRLRGGGRLPGPGDHLGGRGPARGAPSAGPRGRRAATSPERSCWPRREASRTPPAPRTLARAGGSRRPPGGPLGRPRRSVCSWDRRWDRGVAGDAPSEVGLSRCGGPGG*RRRGPGLWDGRPGEDCARPCSYLSVGLRSPEDDLALKSPGRPPQGPRGRS*P*PGRLPVLRPGSHWNSRLSRRPGPPVPAGPQTLHRAWTRSRD*RVEQSFLLEEGFFPSFWGFCCLFFFFFLCKILEKGSRNTRKDRSPADSGLAAGLQDPGSSMEVVDPQQLGMFTEGELMSVGMDTFIHRIDSTEVIYQPRRKRAKLIGKYLMGDLLGEGSYGKVKEVLDSETLCRRAVKILKKKKLRRIPNGEANVKKEIQLLRRLRHKNVIQLVDVLYNEEKQKMYMVMEYCVCGMQEMLDSVPEKRFPVCQAHGYFCQLIDGLEYLHSQGIVHKDIKPGNLLLTTGGTLKISDLGVAEALHPFAADDTCRTSQGSPAFQPPEIANGLDTFSGFKVDIWSAGVTLYNITTGLYPFEGDNIYKLFENIGKGSYAIPGDCGPPLSDLLKGMLEYEPAKRFSIRQIRQHSWFRKKHPPAEAPVPIPPSPDTKDRWRSMTVVPYLEDLHGADEDEDLFDIEDDIIYTQDFTVPGQVPEEEASHNGQRRGLPKAVCMNGTEAAQLSTKSRAEGRAPNPARKACSASSKIRRLSACKQQ*GWPPAARVQEPRQVPAPGPQSSCRFRPPSRRGGRHASVPTTPQDLRSALQGRAGGQQGPGAALPPRPPGSARGLLTSQPRAEPSRAGVGGGRRPPCTLCGDYWPRPWPRAPQGAQRRPAAPPQTSWRVWRPGS*PRHACSATWKPRGRFGFLFGWFHFLFFFFFLRKNKRWI*AVAVRGVWELLGGRGAVGSGSRRGRLCALGSPCFGGPAGGQDPHLSPKATALLGPQRKPGASRSVRSIFISSRKEKHEKRHRGMVQTRRGLGGCRAGEAAQIWQ*IKLGKLG	[]	[]	['TCCAGC']	TCCAGC	TCCAGC	NM_000455.5	single nucleotide variant	NM_000455.5(STK11):c.-1C>T	6794	STK11	HGNC:11389	Conflicting classifications of pathogenicity	19	1206913	1206913	-	-1C>T	kozak	TCCAGC	TCCAGT	1.11010733635497	0.813795908519631	0.65854471581705	0.838411794620943	TRUE	NA
>NM_002528.7 Homo sapiens nth like DNA glycosylase 1 (NTHL1), transcript variant 1, mRNA	AGGAGTCCGGCATGACCGCCTTGAGCGCGAGGATGCTGACCCGGAGCCGGAGCCTGGGACCCGGGGCTGGGCCGCGGGGGTGTAGGGAGGAGCCCGGGCCTCTCCGGAGAAGAGAGGCTGCAGCAGAAGCGAGGAAAAGCCACAGCCCCGTGAAGCGTCCGCGGAAAGCACAGAGACTGCGTGTGGCCTATGAGGGCTCGGACAGTGAGAAAGGTGAGGGGGCTGAGCCCCTCAAGGTGCCAGTCTGGGAGCCCCAGGACTGGCAGCAACAGCTGGTCAACATCCGTGCCATGAGGAACAAAAAGGATGCACCTGTGGACCATCTGGGGACTGAGCACTGCTATGACTCCAGTGCCCCCCCAAAGGTACGCAGGTACCAGGTGCTGCTGTCACTGATGCTCTCCAGCCAAACCAAAGACCAGGTGACGGCGGGCGCCATGCAGCGACTGCGGGCGCGGGGCCTGACGGTGGACAGCATCCTGCAGACAGATGATGCCACGCTGGGCAAGCTCATCTACCCCGTCGGTTTCTGGAGGAGCAAGGTGAAATACATCAAGCAGACCAGCGCCATCCTGCAGCAGCACTACGGTGGGGACATCCCAGCCTCTGTGGCCGAGCTGGTGGCGCTGCCGGGTGTTGGGCCCAAGATGGCACACCTGGCTATGGCTGTGGCCTGGGGCACTGTGTCAGGCATTGCAGTGGACACGCATGTGCACAGAATCGCCAACAGGCTGAGGTGGACCAAGAAGGCAACCAAGTCCCCAGAGGAGACCCGCGCCGCCCTGGAGGAGTGGCTGCCTAGGGAGCTGTGGCACGAGATCAATGGACTCTTGGTGGGCTTCGGCCAGCAGACCTGTCTGCCTGTGCACCCTCGCTGCCACGCCTGCCTCAACCAAGCCCTCTGCCCGGCCGCCCAGGGTCTCTGATGGCCGCATGGCTCTGGCCGAGGTGCCGCTGTGGCCACCGTCTGTGAAGTGGCTTTACGCTTCAGGAAGCCACGCCTGTTGAATAAAGCTTTGGTGTGTTTGCA	RSPA*PP*ARGC*PGAGAWDPGLGRGGVGRSPGLSGEERLQQKRGKATAP*SVRGKHRDCVWPMRARTVRKVRGLSPSRCQSGSPRTGSNSWSTSVP*GTKRMHLWTIWGLSTAMTPVPPQRYAGTRCCCH*CSPAKPKTR*RRAPCSDCGRGA*RWTASCRQMMPRWASSSTPSVSGGAR*NTSSRPAPSCSSTTVGTSQPLWPSWWRCRVLGPRWHTWLWLWPGALCQALQWTRMCTESPTG*GGPRRQPSPQRRPAPPWRSGCLGSCGTRSMDSWWASASRPVCLCTLAATPASTKPSARPPRVSDGRMALAEVPLWPPSVKWLYASGSHAC*IKLWCVC	GVRHDRLEREDADPEPEPGTRGWAAGV*GGARASPEKRGCSRSEEKPQPREASAESTETACGL*GLGQ*ER*GG*APQGASLGAPGLAATAGQHPCHEEQKGCTCGPSGD*ALL*LQCPPKGTQVPGAAVTDALQPNQRPGDGGRHAATAGAGPDGGQHPADR*CHAGQAHLPRRFLEEQGEIHQADQRHPAAALRWGHPSLCGRAGGAAGCWAQDGTPGYGCGLGHCVRHCSGHACAQNRQQAEVDQEGNQVPRGDPRRPGGVAA*GAVARDQWTLGGLRPADLSACAPSLPRLPQPSPLPGRPGSLMAAWLWPRCRCGHRL*SGFTLQEATPVE*SFGVFA	ESGMTALSARMLTRSRSLGPGAGPRGCREEPGPLRRREAAAEARKSHSPVKRPRKAQRLRVAYEGSDSEKGEGAEPLKVPVWEPQDWQQQLVNIRAMRNKKDAPVDHLGTEHCYDSSAPPKVRRYQVLLSLMLSSQTKDQVTAGAMQRLRARGLTVDSILQTDDATLGKLIYPVGFWRSKVKYIKQTSAILQQHYGGDIPASVAELVALPGVGPKMAHLAMAVAWGTVSGIAVDTHVHRIANRLRWTKKATKSPEETRAALEEWLPRELWHEINGLLVGFGQQTCLPVHPRCHACLNQALCPAAQGL*WPHGSGRGAAVATVCEVALRFRKPRLLNKALVCL	[]	[]	['TCCGGC']	TCCGGC	TCCGGC	NM_002528.7	single nucleotide variant	NM_002528.7(NTHL1):c.-1C>T	4913	NTHL1	HGNC:8028	Conflicting classifications of pathogenicity	16	2047824	2047824	-	-1C>T	kozak	TCCGGC	TCCGGT	1.2295266736617	0.896768970504363	0.702383032228805	1.17464269210644	FALSE	NA
>NM_005789.4 Homo sapiens proteasome activator subunit 3 (PSME3), transcript variant 1, mRNA	GCAGTTTCCGGCGTGAGCGGCGAAAGCCGGGAGGGCGAGCGAGAGAGCAAGCAGGCAGCAGGCTGCCGGCGGGCGGGCGGACGGCACAGAGGGAGGGAGCGAGCGAGCAGTGAGTAAGCCAGCAAGGGCGGTCGGGTCCCGAGGTCAGCCGAGATTTCTCAGGTCCCTCCGGCCCCCTCCCTGGAGTCCACAGCGCCTCCGGTGTCCAGAGGATCGGACACGGCCCGGCCCGGCCATGGCCTCGTTGCTGAAGGTGGATCAGGAAGTGAAGCTCAAGGTTGATTCTTTCAGGGAGCGGATCACAAGTGAGGCAGAAGACTTGGTGGCAAATTTTTTCCCAAAGAAGTTATTAGAACTTGATAGTTTTCTGAAGGAACCAATCTTAAACATCCATGACCTAACTCAGATCCACTCTGACATGAATCTCCCAGTCCCTGACCCCATTCTTCTCACCAATAGCCATGATGGACTGGATGGTCCCACTTATAAGAAGCGAAGGTTGGATGAGTGTGAAGAAGCCTTCCAAGGAACCAAGGTGTTTGTGATGCCCAATGGGATGCTGAAAAGCAACCAGCAGCTGGTGGACATTATTGAGAAAGTGAAACCTGAGATCCGGCTGTTGATTGAGAAATGTAACACGGTCAAAATGTGGGTACAGCTCCTGATTCCCAGGATAGAAGATGGAAACAACTTTGGGGTGTCCATTCAGGAGGAAACAGTTGCAGAGCTAAGAACTGTTGAGAGTGAAGCTGCATCTTATCTGGACCAGATTTCTAGATATTATATTACAAGAGCCAAATTGGTTTCTAAAATAGCTAAATATCCCCATGTGGAGGACTATCGCCGCACCGTGACAGAGATTGATGAGAAAGAATATATCAGCCTTCGGCTCATCATATCAGAGCTGAGGAATCAATATGTCACTCTACATGACATGATCCTGAAAAATATCGAGAAGATCAAACGGCCCCGGAGCAGCAATGCAGAGACTCTGTACTGAGGCCAGGGCCAGGGCCAGGGGACTCTGTGAGTCTGGCTCAAGACCGACATTGCCTTGGTTTGTTACATGACTATCGTGATGGGGAAACTGGCTGGAAATAGTAATCACACCTCTCTGTTTTTAGTTAGAGTCTAATGAAACTCTCATCTAGTTCTGTGATGTGTTTACCTCTTTTTTCAGGCCTCAGGAACTCTTCTATTTCCTTCCCTAATACCCCACACCCAACCTGTCGTAATTTCTGGAGAACTCCAGGTTTGTGTGTGCAGGATGTTGGCACAAAAATACCTGTGTTTTCATTCTCCCCCTCTCTCCCTCCTGTGTCTTGCGCTTTATGTTTTCTTCCGTTTGATAATTAGTTGGTTAAAAGCTGAGGGAACCGGAAGGAAAGTGCTAGGTGTTTTTTAGGAACTAGGGTGGCGGGGGGACGAACTTCTCTTCCTCACATGAGGTTACTGTTTCTTTCCTCTGTGGGGCATTGGATCCTCCCACAGTTGCCCTGGTGATGACTTAGGGCTTCCCATCTGTGTACATCCCACTTTGAATCTTGATCGTGACAAGAAATACCTTAGGCCTTCAGTCAATTCCGAAGCTCCTTCAGTTGTTTTTATAATGGGCGTTTTCACATGCACATATGTGTATGCATGTATACGCCCATACAGACATGCACACACAGACTCCTACTCCATTAGCTAACATACCCTCCCTCTCCACAACCCCTGTCACATACCTTTCAGGAGGTGACAGTTGTCTTAGTTGTCATCTACCCAGACAAACGTCCTGGGCCCGTCCTCCCTCCTGATACTGTAGCCTCTTGGTACCCAGGGTGAGTTGGTGGAGAACAGAGAGATGAGAAGCAGAGGGCTTGGGGAAAGCCTGTTCCTCTCTGACTCAGCCCTTTTTGGCATTATTGCAAGAGCTTGACTCCTGGTTGCCTTTTCCCAGCCAGTTTTCAGTTGGGGTGAAGGTTTCTGCAAGTGTGAGGTCCAGATGCTGCTGCTCATGTTGGGCTTTCCTTTTGGGAACTATTTCTCTTTATTTATAGTGTCGGGCTTCCGGGGAAAGCAATCATTGGTGTGTATGTGTATGTGCATGCACACACGTGCATATACACATTTGTGTATGTGGAAATGTGCTGGGCAAGTCAAAACTATAGAAGAGTTGCCTCCTGTCTCTCGAATCTTCCAGAGATATCACTTAATTGTTAACAGCTTTTGTGTTAATCCCCTTCAGCCCCTAGCTCTTTTATTCTACCACGGCTGGAGAGTTGATACCTGCAGTCAGCCTGCCAGTGACTCTTAGTGTCTGTTTCTGACTTATTTTTCCTGTCTCTGTCTTCCAACCCCCAATAATATTTCCACCGGGGATGCATCATTTTTACTCCCAATATTCTGTAGAGAGGGAGTCAGGATGCTGTCTTCCCACGAATAGTACTCAGTAACAAACCAATTGCATTTTAGTTGGGCAGTGCTCCCACCCACCCTCCAGATCCCTTCCAGCTAAAACCCTTCCCCCTTCCCTCCATGTGTTTCTCAGTTTCCCGTTTCGTTTGTTGGACTGTTCCACTGCCCCTCCTCCTCACCCTATCACCCATGGATCGTAATGTAAAATTCTTTTACCATGTCAAGAAATTATTAAAAATACAGGTACTTTGACCTCTTTCTAAAGCCGCAGACCCTGGTGCAATGCTCTGGTGGCTAGGGATGTACTCATGCTCATATGTGTGCACGCTTGGACACCCACCTCCATGGACACCTAGCCACCCTGTTGTGTGTCCTTATGCCAGTTGAGCTGAATCTTTTCCCCAGTATAGTGGAAAGACTGAGGCTTCTGCCTACTGAGCAAGGTTGGGTGCTTCATTTGTGTTCAGTCTGAATTATGGGAAAGTTAGCTCTTCCCAGACCTAAGCTGCCTTCTCTCCCTACTTTCAGAAGATCCTAGTTCCTTCCTTCCCGAGTGATACCCATGAACTGCCAGTAGAGGCTGCTATCGTTCCATGTGTAAGGAATGAACTGGTTCAAGGCGCGTCCTACCCAGTCATTTTCTTTACCTTATACTAATTCTTCCTGAATAATGTCTTCAGTTTCTTGAGGAGACTCCTAGTTTTGGTTTTCAAATTACTTGGAGGGCTGCCTAGGAATCTATCTCCCTCTGAAATAAAGTTTCCTCATCTTCCACCTTGCAA	AVSGVSGESREGERESKQAAGCRRAGGRHRGRERASSE*ASKGGRVPRSAEISQVPPAPSLESTAPPVSRGSDTARPGHGLVAEGGSGSEAQG*FFQGADHK*GRRLGGKFFPKEVIRT**FSEGTNLKHP*PNSDPL*HESPSP*PHSSHQ*P*WTGWSHL*EAKVG*V*RSLPRNQGVCDAQWDAEKQPAAGGHY*ESET*DPAVD*EM*HGQNVGTAPDSQDRRWKQLWGVHSGGNSCRAKNC*E*SCILSGPDF*ILYYKSQIGF*NS*ISPCGGLSPHRDRD**ERIYQPSAHHIRAEESICHST*HDPEKYREDQTAPEQQCRDSVLRPGPGPGDSVSLAQDRHCLGLLHDYRDGETGWK**SHLSVFS*SLMKLSSSSVMCLPLFSGLRNSSISFPNTPHPTCRNFWRTPGLCVQDVGTKIPVFSFSPSLPPVSCALCFLPFDN*LVKS*GNRKESARCFLGTRVAGGRTSLPHMRLLFLSSVGHWILPQLPW**LRASHLCTSHFES*S*QEIP*AFSQFRSSFSCFYNGRFHMHICVCMYTPIQTCTHRLLLH*LTYPPSPQPLSHTFQEVTVVLVVIYPDKRPGPVLPPDTVASWYPG*VGGEQRDEKQRAWGKPVPL*LSPFWHYCKSLTPGCLFPASFQLG*RFLQV*GPDAAAHVGLSFWELFLFIYSVGLPGKAIIGVYVYVHAHTCIYTFVYVEMCWASQNYRRVASCLSNLPEISLNC*QLLC*SPSAPSSFILPRLES*YLQSACQ*LLVSVSDLFFLSLSSNPQ*YFHRGCIIFTPNIL*RGSQDAVFPRIVLSNKPIAF*LGSAPTHPPDPFQLKPFPLPSMCFSVSRFVCWTVPLPLLLTLSPMDRNVKFFYHVKKLLKIQVL*PLSKAADPGAMLWWLGMYSCSYVCTLGHPPPWTPSHPVVCPYAS*AESFPQYSGKTEASAY*ARLGASFVFSLNYGKVSSSQT*AAFSPYFQKILVPSFPSDTHELPVEAAIVPCVRNELVQGASYPVIFFTLY*FFLNNVFSFLRRLLVLVFKLLGGLPRNLSPSEIKFPHLPPC	QFPA*AAKAGRASERASRQQAAGGRADGTEGGSERAVSKPARAVGSRGQPRFLRSLRPPPWSPQRLRCPEDRTRPGPAMASLLKVDQEVKLKVDSFRERITSEAEDLVANFFPKKLLELDSFLKEPILNIHDLTQIHSDMNLPVPDPILLTNSHDGLDGPTYKKRRLDECEEAFQGTKVFVMPNGMLKSNQQLVDIIEKVKPEIRLLIEKCNTVKMWVQLLIPRIEDGNNFGVSIQEETVAELRTVESEAASYLDQISRYYITRAKLVSKIAKYPHVEDYRRTVTEIDEKEYISLRLIISELRNQYVTLHDMILKNIEKIKRPRSSNAETLY*GQGQGQGTL*VWLKTDIALVCYMTIVMGKLAGNSNHTSLFLVRV**NSHLVL*CVYLFFQASGTLLFPSLIPHTQPVVISGELQVCVCRMLAQKYLCFHSPPLSLLCLALYVFFRLIISWLKAEGTGRKVLGVF*ELGWRGDELLFLT*GYCFFPLWGIGSSHSCPGDDLGLPICVHPTLNLDRDKKYLRPSVNSEAPSVVFIMGVFTCTYVYACIRPYRHAHTDSYSIS*HTLPLHNPCHIPFRR*QLS*LSSTQTNVLGPSSLLIL*PLGTQGELVENREMRSRGLGESLFLSDSALFGIIARA*LLVAFSQPVFSWGEGFCKCEVQMLLLMLGFPFGNYFSLFIVSGFRGKQSLVCMCMCMHTRAYTHLCMWKCAGQVKTIEELPPVSRIFQRYHLIVNSFCVNPLQPLALLFYHGWRVDTCSQPASDS*CLFLTYFSCLCLPTPNNISTGDASFLLPIFCREGVRMLSSHE*YSVTNQLHFSWAVLPPTLQIPSS*NPSPFPPCVSQFPVSFVGLFHCPSSSPYHPWIVM*NSFTMSRNY*KYRYFDLFLKPQTLVQCSGG*GCTHAHMCARLDTHLHGHLATLLCVLMPVELNLFPSIVERLRLLPTEQGWVLHLCSV*IMGKLALPRPKLPSLPTFRRS*FLPSRVIPMNCQ*RLLSFHV*GMNWFKARPTQSFSLPYTNSS*IMSSVS*GDS*FWFSNYLEGCLGIYLPLK*SFLIFHLA	SFRRERRKPGGRAREQAGSRLPAGGRTAQREGASEQ*VSQQGRSGPEVSRDFSGPSGPLPGVHSASGVQRIGHGPARPWPRC*RWIRK*SSRLILSGSGSQVRQKTWWQIFSQRSY*NLIVF*RNQS*TSMT*LRSTLT*ISQSLTPFFSPIAMMDWMVPLIRSEGWMSVKKPSKEPRCL*CPMGC*KATSSWWTLLRK*NLRSGC*LRNVTRSKCGYSS*FPG*KMETTLGCPFRRKQLQS*ELLRVKLHLIWTRFLDIILQEPNWFLK*LNIPMWRTIAAP*QRLMRKNISAFGSSYQS*GINMSLYMT*S*KISRRSNGPGAAMQRLCTEARARARGLCESGSRPTLPWFVT*LS*WGNWLEIVITPLCF*LESNETLI*FCDVFTSFFRPQELFYFLP*YPTPNLS*FLENSRFVCAGCWHKNTCVFILPLSPSCVLRFMFSSV**LVG*KLREPEGKC*VFFRN*GGGGTNFSSSHEVTVSFLCGALDPPTVALVMT*GFPSVYIPL*ILIVTRNTLGLQSIPKLLQLFL*WAFSHAHMCMHVYAHTDMHTQTPTPLANIPSLSTTPVTYLSGGDSCLSCHLPRQTSWARPPS*YCSLLVPRVSWWRTER*EAEGLGKACSSLTQPFLALLQELDSWLPFPSQFSVGVKVSASVRSRCCCSCWAFLLGTISLYL*CRASGESNHWCVCVCACTHVHIHICVCGNVLGKSKL*KSCLLSLESSRDIT*LLTAFVLIPFSP*LFYSTTAGELIPAVSLPVTLSVCF*LIFPVSVFQPPIIFPPGMHHFYSQYSVERESGCCLPTNSTQ*QTNCILVGQCSHPPSRSLPAKTLPPSLHVFLSFPFRLLDCSTAPPPHPITHGS*CKILLPCQEIIKNTGTLTSF*SRRPWCNALVARDVLMLICVHAWTPTSMDT*PPCCVSLCQLS*IFSPV*WKD*GFCLLSKVGCFICVQSELWES*LFPDLSCLLSLLSEDPSSFLPE*YP*TASRGCYRSMCKE*TGSRRVLPSHFLYLILILPE*CLQFLEETPSFGFQITWRAA*ESISL*NKVSSSSTLQ	[]	['TCTGAC']	[]	TCTGAC	CCGGCC	NM_005789.4	single nucleotide variant	NM_005789.4(PSME3):c.-1C>T	10197	PSME3	HGNC:9570	Benign	17	42833631	42833631	-	-1C>T	kozak	TCTGAC	TCTGAT	0.690484674127492	0.743184884871782	0.490768352262983	1.4316113083738	FALSE	NA
>NM_020911.2 Homo sapiens plexin A4 (PLXNA4), transcript variant 1, mRNA	AGTGTCAATGCGGCGCTCCCGCTGAAGGAGGGAAACGCGGCGCGTCCAGTAGGGGAGACTGCATTGCTGAGTCCTGGCCCTCTGAGGGGACGACTGTGCCTGAGTGCTGCTGTGCCACTGGGACCCGCCTCTGCCATGAAAGCCATGCCCTGGAACTGGACCTGCCTTCTCTCCCACCTCCTCATGGTGGGCATGGGCTCCTCCACTTTGCTCACCCGGCAGCCAGCCCCGCTGTCCCAGAAGCAGCGGTCATTTGTCACATTCCGAGGAGAGCCCGCCGAGGGTTTCAATCACCTGGTGGTGGATGAGAGGACAGGACACATTTACTTGGGGGCCGTCAATCGGATTTACAAGCTCTCCAGCGACCTGAAGGTCTTGGTGACGCATGAGACAGGGCCGGACGAGGACAACCCCAAGTGTTACCCACCCCGCATCGTCCAGACCTGCAATGAGCCCCTGACCACCACCAACAATGTCAACAAGATGCTCCTCATAGACTACAAGGAGAACAGGCTGATTGCCTGTGGGAGCCTGTACCAAGGCATCTGCAAGCTGCTGAGGCTGGAGGACCTCTTCAAGCTGGGGGAGCCTTATCATAAGAAGGAGCACTATCTGTCAGGTGTCAACGAGAGCGGCTCAGTCTTTGGAGTGATCGTCTCCTACAGCAACCTGGATGACAAGCTGTTCATTGCCACGGCAGTGGATGGGAAGCCCGAGTATTTTCCCACCATCTCCAGCCGGAAACTGACCAAGAACTCTGAGGCGGATGGCATGTTCGCGTACGTCTTCCATGATGAGTTCGTGGCCTCGATGATTAAGATCCCTTCGGACACCTTCACCATCATCCCTGACTTTGATATCTACTATGTCTATGGTTTTAGCAGTGGCAACTTTGTCTACTTTTTGACCCTCCAACCTGAGATGGTGTCTCCACCAGGCTCCACCACCAAGGAGCAGGTGTATACATCCAAGCTCGTGAGGCTTTGCAAGGAGGACACAGCCTTCAACTCCTATGTAGAGGTGCCCATTGGCTGTGAGCGCAGTGGGGTGGAGTACCGCCTGCTGCAGGCTGCCTACCTGTCCAAAGCGGGGGCCGTGCTTGGCAGGACCCTTGGAGTCCATCCAGATGATGACCTGCTCTTCACCGTCTTCTCCAAGGGCCAGAAGCGGAAAATGAAATCCCTGGATGAGTCGGCCCTGTGCATCTTCATCTTGAAGCAGATAAATGACCGCATTAAGGAGCGGCTGCAGTCTTGTTACCGGGGCGAGGGCACGCTGGACCTGGCCTGGCTCAAGGTGAAGGACATCCCCTGCAGCAGTGCGCTCTTAACCATTGACGATAACTTCTGTGGCCTGGACATGAATGCTCCCCTGGGAGTGTCCGACATGGTGCGTGGAATTCCCGTCTTCACGGAGGACAGGGACCGCATGACGTCTGTCATCGCATATGTCTACAAGAACCACTCTCTGGCCTTTGTGGGCACCAAAAGTGGCAAGCTGAAGAAGATCCGGGTGGATGGACCCAGGGGCAACGCCCTCCAGTATGAGACGGTGCAGGTGGTGGACCCCGGCCCAGTCCTCCGGGATATGGCCTTCTCCAAGGACCACGAGCAACTCTACATCATGTCAGAGAGGCAGCTCACCAGAGTCCCTGTGGAGTCCTGTGGTCAGTATCAGAGCTGCGGCGAGTGCCTTGGCTCAGGCGACCCCCACTGTGGCTGGTGTGTGCTGCACAACACTTGCACCCGGAAGGAGCGGTGTGAGCGGTCCAAGGAGCCCCGCAGGTTTGCCTCGGAGATGAAGCAGTGTGTCCGGCTGACGGTCCATCCCAACAATATCTCCGTCTCTCAGTACAACGTGCTGCTGGTCCTGGAGACGTACAATGTCCCGGAGCTGTCAGCTGGCGTCAACTGCACCTTTGAGGACCTGTCAGAGATGGATGGGCTGGTCGTGGGCAATCAGATCCAGTGCTACTCCCCTGCAGCCAAGGAGGTGCCCCGGATCATCACAGAGAATGGGGACCACCATGTCGTACAGCTTCAGCTCAAATCAAAGGAGACCGGCATGACCTTCGCCAGCACCAGCTTTGTCTTCTACAATTGCAGCGTCCACAATTCGTGCCTGTCCTGCGTGGAGAGTCCATACCGCTGCCACTGGTGTAAATACCGGCATGTCTGCACCCATGACCCCAAGACCTGCTCCTTCCAGGAAGGCCGAGTGAAGCTGCCCGAGGACTGCCCCCAGCTGCTGCGAGTGGACAAGATCCTGGTGCCCGTGGAGGTGATCAAGCCTATCACGCTGAAGGCCAAGAACCTCCCCCAGCCCCAGTCTGGGCAGCGTGGCTACGAATGCATCCTCAACATTCAGGGCAGCGAGCAGCGAGTGCCCGCCCTGCGCTTCAACAGCTCCAGCGTACAGTGCCAGAACACCTCTTATTCCTATGAAGGGATGGAGATCAACAACCTGCCCGTGGAGTTGACAGTCGTGTGGAATGGGCACTTCAACATTGACAACCCAGCTCAGAATAAAGTTCACCTCTACAAGTGTGGAGCCATGCGTGAGAGCTGCGGGCTGTGCCTCAAGGCTGACCCAGACTTCGCATGTGGCTGGTGCCAGGGCCCAGGCCAGTGCACCCTGCGCCAGCACTGCCCTGCCCAGGAGAGCCAGTGGCTGGAGCTGTCTGGTGCCAAAAGCAAGTGCACAAACCCCCGCATCACAGAGATAATCCCGGTGACAGGCCCCCGGGAAGGGGGCACCAAGGTCACTATCCGAGGGGAGAACCTGGGCCTGGAATTTCGCGACATCGCCTCCCATGTCAAGGTTGCTGGCGTGGAGTGCAGCCCTTTAGTGGATGGTTACATCCCTGCAGAACAGATCGTGTGTGAGATGGGGGAGGCCAAGCCCAGCCAGCATGCAGGCTTCGTGGAGATCTGCGTGGCTGTGTGTCGGCCTGAATTCATGGCCCGGTCCTCACAGCTCTATTACTTCATGACACTGACTCTCTCAGATCTGAAGCCCAGCCGGGGGCCCATGTCCGGAGGGACCCAAGTGACCATCACAGGCACCAACCTGAATGCCGGAAGCAACGTGGTGGTGATGTTTGGAAAGCAGCCCTGTCTCTTCCACAGGCGATCTCCATCCTACATTGTCTGCAACACCACATCCTCAGATGAGGTGCTAGAGATGAAGGTGTCGGTGCAGGTGGACAGGGCCAAGATCCACCAGGACCTGGTCTTTCAGTATGTGGAAGACCCCACCATCGTGCGGATTGAGCCAGAATGGAGCATTGTCAGTGGAAACACACCCATCGCCGTATGGGGGACCCACCTGGACCTCATACAGAACCCCCAGATCCGTGCCAAGCATGGAGGGAAGGAGCACATCAATATCTGTGAGGTTCTGAACGCTACTGAGATGACCTGTCAGGCGCCCGCCCTCGCTCTGGGTCCTGACCACCAGTCAGACCTGACCGAGAGGCCCGAGGAGTTTGGCTTCATCCTGGACAACGTCCAGTCCCTGCTCATCCTCAACAAGACCAACTTCACCTACTATCCCAACCCGGTGTTTGAGGCCTTTGGTCCCTCAGGAATCCTGGAGCTCAAGCCTGGCACGCCCATCATCCTAAAGGGCAAGAACCTGATCCCGCCTGTGGCTGGGGGCAACGTGAAGCTGAACTACACTGTGCTGGTTGGGGAGAAGCCGTGCACCGTGACCGTGTCAGATGTCCAGCTGCTCTGCGAGTCCCCCAACCTCATCGGCAGGCACAAAGTGATGGCCCGTGTCGGTGGCATGGAGTACTCCCCGGGGATGGTGTACATTGCCCCGGACAGCCCGCTCAGCCTGCCCGCCATCGTCAGCATCGCAGTGGCTGGCGGCCTCCTCATCATTTTCATCGTGGCCGTGCTCATTGCCTATAAACGCAAGTCCCGCGAAAGTGACCTCACGCTGAAGCGGCTGCAGATGCAGATGGACAACCTGGAGTCCCGTGTGGCCCTGGAGTGCAAGGAAGCCTTTGCCGAGCTGCAGACGGACATCCATGAGCTGACCAGTGACCTGGATGGAGCCGGGATTCCGTTCCTGGACTATAGAACTTACACCATGCGGGTGCTGTTCCCAGGAATTGAAGACCACCCTGTCCTCCGGGACCTTGAGGTCCCGGGCTACCGGCAGGAGCGTGTGGAGAAAGGCCTGAAGCTCTTCGCCCAGCTCATCAACAACAAGGTGTTCCTGCTGTCCTTCATCCGCACGCTTGAGTCCCAGCGTAGCTTCTCCATGCGCGACCGTGGCAACGTGGCCTCACTCATCATGACCGTGCTGCAGAGCAAGCTGGAGTACGCCACTGATGTGCTGAAGCAGCTGCTGGCCGACCTCATTGACAAGAACCTGGAGAGCAAGAACCACCCTAAGCTGCTGCTCAGGAGGACTGAGTCAGTGGCTGAGAAGATGCTGACCAATTGGTTTACTTTCCTCCTCTACAAGTTCCTCAAGGAGTGTGCTGGGGAGCCCCTCTTCTCCCTGTTCTGTGCCATCAAGCAGCAGATGGAGAAGGGCCCCATTGACGCCATCACGGGCGAGGCCCGCTACTCCTTGAGCGAGGACAAGCTCATCCGCCAGCAGATTGACTACAAAACCCTGGTCCTGAGCTGTGTCAGCCCAGACAATGCCAACAGCCCCGAGGTCCCAGTAAAGATCCTCAACTGTGACACCATCACTCAGGTCAAGGAGAAGATTCTGGATGCCATCTTCAAGAATGTGCCTTGCTCCCACCGGCCCAAAGCTGCAGATATGGATCTGGAGTGGCGACAAGGAAGTGGGGCAAGGATGATCTTGCAGGATGAAGACATCACCACCAAGATTGAGAATGATTGGAAGCGACTGAACACACTGGCCCACTACCAGGTGCCAGATGGTTCCGTGGTGGCATTAGTGTCCAAGCAGGTGACAGCCTATAACGCAGTGAACAACTCCACCGTCTCCAGGACCTCAGCAAGTAAATATGAAAACATGATCCGGTACACGGGCAGCCCCGACAGCCTCCGCTCACGGACACCTATGATCACTCCTGACCTGGAGAGTGGAGTCAAGATGTGGCACCTAGTGAAGAACCACGAGCACGGAGACCAGAAGGAGGGGGACCGGGGGAGCAAGATGGTGTCTGAAATCTACCTGACCCGACTCCTGGCCACTAAGGGCACACTGCAGAAGTTTGTGGATGACCTCTTTGAGACCATCTTCAGCACGGCACACCGTGGCTCTGCCCTGCCCCTGGCCATCAAGTACATGTTTGACTTCCTGGATGAGCAGGCTGATAAACATGGCATTCATGACCCGCACGTCCGCCATACCTGGAAGAGCAATTGCCTGCCCCTGAGGTTTTGGGTCAACATGATCAAGAACCCGCAGTTTGTGTTTGACATCCATAAGAACAGCATCACAGACGCCTGCCTCTCTGTGGTGGCTCAGACCTTCATGGACTCTTGCTCCACGTCAGAGCACCGGCTGGGCAAGGACTCGCCCTCCAACAAGCTGCTGTATGCCAAGGACATCCCCAGCTACAAGAATTGGGTGGAGAGGTATTACTCAGACATAGGGAAGATGCCAGCCATCAGCGACCAAGACATGAACGCATACCTGGCTGAGCAGTCCCGGATGCACATGAATGAGTTCAACACCATGAGTGCACTCTCAGAGATCTTCTCCTATGTGGGCAAATACAGCGAGGAGATCCTTGGACCTCTGGACCACGATGACCAGTGTGGGAAGCAGAAACTGGCCTACAAACTAGAACAAGTCATAACCCTCATGAGCTTAGACAGCTGAGAACCGTCCTTCCAGGGCCGCCCTGGAGGGGGACACACCAAGCCGTGCCTCAGTCTAGATTATCATCTTTACCAAGTGCAAGTTCCGACTGGCATCAGCAGCATCCCCTGAGCAGCGCTGTTTCTCTCTCTTTCTCTCTGCCTCTTTCCGTTTCTCCCTCCTTCCTGGATCTCTTCTCTTCCAGTTGCTCTGCCAACACGATTGGACCAAGCCACTGACCCTCAGTTAGTCCAAGAATGGCCAGGCCCATGGCAAGGGAGCTGACCAGAAGATGTCAGAGAGGCCTCTGTCTCCCAGGTGCTCCTGACCCTGTGCATGTCAGCAGCAGGGTGCAAATAACGAATGAGGAGCCAGGGACAGGGGACATTTCTGTGCTGCTACTTCACCTTCCACTTTGGCAGCCCCTGCTTTGGTCTGAGCCTTGGCCTAGGGAAGAGGCAAGGAAGGACTTCAGTATTATCTTTACTGGGAAGACATCACCTGGCTCTCCCTTCCCACAGTTCCATCTCCAGTGGTTCAGCCAGTGGTCTGATCGCTTTGCAGCTGTGAGAAGAAAGGCTACACCTCCTGCATGTGGCTGGAGCAGGGCATGTGTGGGCAGCTGGGAGGTGCTCCTTGAGGCTCCTTCTCCCCCACTGGGCTGGTGTCCAGAGGCTTCCTGTCCTTTTCCAGGTCTCCAGAGGGACCTGCCTGCCCTGCCTGCTCCCCCGCCAGTAGAAAGCCAGGCAGGAGAAAGAATAGCAATTACATTCCACCATGGAGATGCTCCTGACCTTTTCATCTGAATCCTAGTAGCAGAAATGTAACACAGGGGGAGAAAAGGAAAGAGAGTTGCATCTACCCTGGAAGCAGAATTTGTTTTCCATTTACCCTCAAATTCAAATGAGTCACAATCATAGTCATAGGTCTAGTCCACTACCAGAGCCCTGAGTGCTGTCAAGAGAAAGCATCTATCTCCACCCTCCTTTGTCAACCTTCATCAAGGGTCAACGTGAAATGCAGAGTGCATCTAGGAGATTCTACCTCCAGCCATCTCCATGGCTCCATCCCCATCATCCTTCCTGAGAACTCCATAGACGGCTGGGGCCAACAGCCTAGTCCCTGTTCCCTCTGCAGAATCCGGTGCCATTGCTATGCAGATGACTTTGTCACTGGGCTGTCCAGACCTCTTTGGGAATGATTTCATCAACATCTCAGCTGTCTCTCATCATTCTCCTTCCTCATCTCTTCAGCAGTCATCCTTGAAAGAAACAGACTTAAGCAAAGCCTCACGGAGACAGCCCAAAATGCCAGCCAACCTCAGCCTCCAGCTTGTCAGATCTGGGAGGGACAAAGAGTCGAGCTGATGGGCCTGGCTGGAATTAAGAAGAGGGACATACAAATGACCTTGGCCTTGGCATCCATCTCCCCATCTGTTCTTACATCTACAGATGCACGATTTTAGCCAGGCAGGCAAATGTGTGCCTAGAAATTGATACTAGGTAAGCAGAGGCTATGGGGAGAGATGGTCTAATGGAGGGTTCTAGGAACCTTTCATCCTAAGGAGACCTTAGGTGCTGTCTGGTGCAGTCTCCCATCCTAAGCAGGAGTCTCTGTTGGCACCTCTGCTCTGGAGTTGTTCACCACTATGGGAGACAAGGAGAAACATCTTAGGTGAGGTTGAGGAGAAGGATTCACAGTCTTGCCTTCACTCCCCAAACATCAGACATCATTCCTTGTCACCCACTCAGAATGAGCCCCCCTTGGGGAAGAAACCACACCATTTCCAGCAAAGTCCATGGAGCATCCGGTACTTTTAAGAACACTTGCCCCTTTGGATATGAATATGTGCACATGTGTGTGAGCACATGTATGTGTGTGTGTGTGTCTGCCCCAGGTGTAGGCGGAAAGCTCAAAAGGATTTCTTGTCCTTTGTAGGAGGATTTTTGAAGTGTTCCCCTTCTCTTTCCCCTTGCTCATCCATTCATCCTGCAGCTTCAGGACATTTCAACACTTACTTGCTTTCTATGCTGAGAGCTGGTGGGTGGAAGGAGAGGGCGCTTGTCCATAGGAAATCAGGGTGGTCGCCTGCCGAGGCCTGGACCTTGGAACAGGGCATCATGTGACATCGCAGAGGACAGATGGTGGAAAAGACATGAGCAACCTAATGGGAAGAGGAAAATGGGAAACAATGCATTGGAAGAGGAAGAAAAAAAATAAATAACCAAAGGTTTTGGCAAGTGCAGTACCAGGTGGAGAAGCTTGACTTTTCTATCCTTGATCATTTTATTCCCTCCCAAGAAGTCAGTCACAGGACCTGGAAGGCCAGAAAGGGTACATGTGGGAGACGGTCTGAGGAAGTACCTCGGTCACTACAATATTTTTGCACATATAAAGGGTTGGGGAGGAAAGAGACACAAACGTATTTAACACAGATTTGCTGGATGGAAGCTGCGTGTGTGAACGTGTGTATGAGTGAGTGCATTTTGATTTTTTTTTTTTTTTTTTGCACAGTTAAGAGAAAAAATCAAACAAGCAGAAAAAAAAAAGAAAAAAGACTTATCACGGTTCTGCTGAAGCTTTTATTTTTTACTGGATGATGATTATTGTTATTGTTACTTTGGCGGTACAGGACTTTATTTTATTCCATGTTTTTGTTATAAGAAAAATTTCAAACACCTCAGAGAAATAGAAAGGTTAGGAAGAAAGAGGAGACAAGGACAGACAAATTTTCTGGCTGTCCCCATTTCTCCTGGGGGAGGGGTTTGGGGCTGGTTTGACTTTAATTGGTGGGTGGGTTGTTTCTGCCGCTCTGTTTGCTGCAGTCCCCGTGGCCTGCTTGGGGACTGAGAAATTTGAGCCAGGTATCCAGAGCCACAGCCCATCTTGCTTATAAAAATTATCTTCTGCTGTTTGTTTTCCATTTCTTCCGTTTGGATTCTTGGTGCACGTGTGATATGGTATTTAAAAGCAAAGACAAGCAACATTGTCAAAAAGCTGTCCTTGCCCCCCATCCCCCACCCAAATCTTTTTTCCAAACTCCCCCAGGGATCTTCCTTACCCCACTGGCAGAGCAAACATCCAGGGGCTGTCCATGTGGCTTGCGGGCTCCCAGAGAAAGGAATTGGGCCAACTTTGTCCTGTGGGATGGAGGCCCCTTCACGGCCTCCCTCGAGGCAAAGTTAATTTGTAGGGTCACCATTATGTTGAGTCATGAGCAGACAGAAGGAGAGAAAAGGCCATCTTCCTTACCTTCCCCTCCAACTTATCCCGTACCCTCCCAGGGAAAATGGTACCAGACTGAGCCATCAAAATCACTGACAAAGTTTAGGTGGGAATTTTTTTTGCATGTTGGAGAGAGAAGGGCTTAAGGTAGCAGGGAAGAAGGGGGCTTTGTGGGGTCCTAAATTTTAAGGAATAAGTAGAGGAAGACAAGAAACAGAGTGGTAGGCTGGTCATTTCTCCTGGCCACAAGTCCCCCCAGATGCAGCTTTTACCCATTCTTTGTCCTTCCCCATAAGGAGAGACCCTGACATTTCTTGGTAGCTGCAAATAGTGCCACTAAGTGAAGGTGGCCATCATGCCAGTTACTTCCTCAGGAAAATATTTTCTTGCCTTCTTCTTTCAGTATGGTTTTAAATTTGGGAACAGTGGATAACCCAAGTGTCCCACAGGCCAAGGTACATTCCAATGGCAGCATGATCCCTGCACCCAAAGCCAGCCCCTAAAGCCTACCCCTTGTGCACCCGCAGCCTGGTAAGTGAGCTTGGCTGCTTGTGAGGAGCTACAAGTGAAAGAGAAGTTATTTTAAATAAATCCCAAAGTTTGAGGCAGACTGTCCAGGACTGTTCCCAGGAAGAAGCAGGAGTTACCCACAGGAAAAGTCTCTGACCTGGTCCCCTCAGGCCCAGCTACCTGCGCCCACCAGCAGTGAAGGTTGATGTACTGGCCCAGCATCTCCACCTCCCCCATGCAACCAGGTCCCTGGTACCGTGTCTCCCGTTGCATGTCTGGCTTCTGCCTGTGCTCCTCCTGCCACGAGCATCCTCCCTGTCCCTCCTCATTCCACCGTGTCTCTCCTGCACACATAGCCTCTGTCCCAGGGCGATTTATCCACTTGAGTACAGGAGCTGCTCAGACCTCTCAGCCCAGCCCTCTGTGACTGCCCCAGCCCCATCCTACCCCACCCAAAGCTGCCTTCCTGGCTGTAGGAGCTCCCTCGTCTAGCCAAGGCCCTATGGGTCCCCATCCGAGGATCCACAAGCAATGACTTCCCAAATGACCTCCACTGCAAGAAGAATCCTTACCACTGTTTCCAGAGCCGTGAACGATGCTGTGATGGGCCCAGGTCTCAGCACCACCCTCTGTGACCTAAAAAGAAAAGCTCAATTTCCATCTGTCTTCTTTCCCAGGACCAAGGGGACACAGTAATGTGAAGTCAAATACTTAACCGAGCAAAGGGCCAGTATTGTTATCAGTCAAGGACAAACCTCCCACCTCACAGACAGCCAAGCAGTGAGGGAAAGACAGACAGACATAGGTAGGAAGGTGCTCTGCAGGCACAAGGCCCAGAGAAGCCCCTCTCCGGGAACTTCCCCTGCTCCTTCCAGGAACAGTGAGCCCAGTGAGCAGCCCCAGCCAGCTCTTCAAGGCCTTCAAGGGGTCTTTCCATGACTGAGTCACCTCCAGGAGCTCACCTGACCCCCAGAGAAGACCTACCCCAGGCAGCTCCGTGCCCTGGCTTCTCCCCATGCCCCAAATCCCCCCCCGCCATCCCTCCTGGTCCTCGTCTACATCAAGGGCCTCTTCCCCTCTTCCTGCCAGCTCTCAGGACAGGTGACTGGGAGGCCTTGAACCCTCAGCCTCTTCCTTTAAAAAAAACAAAACAAAACAAAACTGTGGGCCATTTATTTGGGATTTTGGAGTTGTTTGGTTTTTGTTTGTATATCTTAATAGTTCGAAAGTAAGAAGGGAGCCCTGCTATGGATGTTAAGTCCAAATTACTCGGTTAGTGGGAGCAAAACCTATGACTTCCAAGGGGATGAGGAGAGGTTCAGAGGACAGGAGGAGCCTCCCCCATTGAAAAAAAAAAATGGGTCAGGACATTCCCTGGATGAGGACAATGCTAGGGGTGGCATCTCACATGGCTGCTGCTATTCCTGGTGCTTCCCCACACTTTTGACAGATGGAGTCCTTCTCCTACCGCCTCCTGCCACCTCACCCTACAGGCATTCTCTATGTAGGAAACAAGAGCCTTATTTTATAGAGTGGGGAGCTGAGACACAGCCTCAGGTAACACTGACACAGCTCCCGAATGAGGCTGGGACACTCTGCAAACCTCTCCTCATGGTGCTAAGGGTGGCATGCTCTTGACAGGAAACCTAAATGACCACTCCTCTCATTTGGAAAGTAATCCACTGCAGTAAAAGTTTCAGACATGCAAGAGAGAGTTTTTTTTTTTTTACTACAAATTTTTGCTCCCCCATAAAATTATTTTATTAGAGGGAGTATCCAAGTTTTAAAAGTATATAGAATTTTTTGGTTGTAAGAGAAATACATACTCATTAGGATCCCGATTAAATTCCTTGAGTAGACTGGTGCCTACCAGAAAGCAAAGCAAAGTTAAACAAAACGAAACAAAATCCTTCATATACAAAAAGAACTTTCTGTTTGTATTGGCAGAGGTAGTGAGGTGATTCAGGTAGGCTGAAAATCCTGGGTTGCGGGAGCCTCACTTTATTCCATTCCCACCCGCTTTGATGTCTATGCTTGGCTCTCTGGGCTGCCCCTGGTACTGCCGAATCCTACACATCTCTTATCAGCTTTCCTCAAACTTTAAGGAGGCTCTGTGAGGGATGGGTCATGGGAAGACCCAAGCTTTCCCTCCGCCAGGATTGCAAAAGCAAGTAGACTTGGTCTATGCAGCTCTTCTTCCAGCAATTTCTTTATTTGGAATTAGAACTTCCTTTGTTAGTATCTTTGATCTTTTGACTCAAGCACATTTTGGAAGGGCTCCCTTACAAAAGTAGAATTTAAAACAGAGGATACAGTTAAAGAGCAACCCAAAGGACGCTTAAGAAACCGAGACCACTTCACCAAACAGGACTAAGGAACACTTTCGTGCACAGAAGTCAGCCGCAATCCAGGCACAGGACGAAGATGGGATACACGTGCTCATCTGTCTGTCCTCCTTTCCTCTCCCTCCCCGACGTTCTAGTTAGCTTGTTGACTTGTTAAACCTTCTGTTCTTAAAATGAAAAGCTAGCTTACCTCAAAGAATCTTGTTTCCATTCGGAAACCAACGATTTTGTGTTTTAGAATGGACAGCCCTCCCCTCACCACTCCCTACCTTGGCCTGGTGTCCTTGAGACATACGGTCTTTGCTTAGTCGTGTGTTGGCTGCTTTGAGCAGGAACAAGGCCTCCAGGCCCTGAGGTGGGAAGGAAGGATTGGATGCCACTGCCCTCCTCCCCACTTTAGCATGTAGGGGCCAGCCCATCTCTTCCAGCAGGGTCCTGCTGAGTTACCATAGCAACCAGCAACTCCAGGGTACCACAACAGACAATGGCTCAGCGAGCCGACGTGTGGGGATGATGCAGGGGTTTTGGCCCAGCCAGAGGACCCAGAGTTGAGCTTCAAATGCTAGAGAAGGGGAGAAACAGGATGGAAGGGTGGTTTAAGGAACCGGCAGGGGTCTTTGAGTCACATAGAGAAGCCGTTGAAGGAGGTAGGGCAGGTTATCTCTGTTCCAGTCACCCCCTTCCAGCCCCATCCCACTTCTGTTTCAAACTAAAGCTCCCACCTCGAACATTGACCCTTTGTTAGAACAAAGCAAAGCATATCTTTAGACAACAGTGTTAAAATGAGCCTCAAATGTATGTGGATGAGATCTCTAAGAAGAGGGTCTTCTGGTTTTGATTTTTAAAGAAGAGTATCCTAGTAAAATATTAAAAAAAAATTAAAAAGTTTTTAAAAAGGAAACCTGTGCTATTTAAATTGGAGCCCAGTTGTAACTTGGTAAAGGCAAGCTTCTGTACCTTTGTTATAATTAATTGTATACCTGTGTATGTAAATATAAGGCATTCCTATTTTGCAGTTCAGAACAAAAAAAACTTATTTGTAATATAGAATAAAGTTTATTAAAAAATAATAAAAATGCA	SVNAALPLKEGNAARPVGETALLSPGPLRGRLCLSAAVPLGPASAMKAMPWNWTCLLSHLLMVGMGSSTLLTRQPAPLSQKQRSFVTFRGEPAEGFNHLVVDERTGHIYLGAVNRIYKLSSDLKVLVTHETGPDEDNPKCYPPRIVQTCNEPLTTTNNVNKMLLIDYKENRLIACGSLYQGICKLLRLEDLFKLGEPYHKKEHYLSGVNESGSVFGVIVSYSNLDDKLFIATAVDGKPEYFPTISSRKLTKNSEADGMFAYVFHDEFVASMIKIPSDTFTIIPDFDIYYVYGFSSGNFVYFLTLQPEMVSPPGSTTKEQVYTSKLVRLCKEDTAFNSYVEVPIGCERSGVEYRLLQAAYLSKAGAVLGRTLGVHPDDDLLFTVFSKGQKRKMKSLDESALCIFILKQINDRIKERLQSCYRGEGTLDLAWLKVKDIPCSSALLTIDDNFCGLDMNAPLGVSDMVRGIPVFTEDRDRMTSVIAYVYKNHSLAFVGTKSGKLKKIRVDGPRGNALQYETVQVVDPGPVLRDMAFSKDHEQLYIMSERQLTRVPVESCGQYQSCGECLGSGDPHCGWCVLHNTCTRKERCERSKEPRRFASEMKQCVRLTVHPNNISVSQYNVLLVLETYNVPELSAGVNCTFEDLSEMDGLVVGNQIQCYSPAAKEVPRIITENGDHHVVQLQLKSKETGMTFASTSFVFYNCSVHNSCLSCVESPYRCHWCKYRHVCTHDPKTCSFQEGRVKLPEDCPQLLRVDKILVPVEVIKPITLKAKNLPQPQSGQRGYECILNIQGSEQRVPALRFNSSSVQCQNTSYSYEGMEINNLPVELTVVWNGHFNIDNPAQNKVHLYKCGAMRESCGLCLKADPDFACGWCQGPGQCTLRQHCPAQESQWLELSGAKSKCTNPRITEIIPVTGPREGGTKVTIRGENLGLEFRDIASHVKVAGVECSPLVDGYIPAEQIVCEMGEAKPSQHAGFVEICVAVCRPEFMARSSQLYYFMTLTLSDLKPSRGPMSGGTQVTITGTNLNAGSNVVVMFGKQPCLFHRRSPSYIVCNTTSSDEVLEMKVSVQVDRAKIHQDLVFQYVEDPTIVRIEPEWSIVSGNTPIAVWGTHLDLIQNPQIRAKHGGKEHINICEVLNATEMTCQAPALALGPDHQSDLTERPEEFGFILDNVQSLLILNKTNFTYYPNPVFEAFGPSGILELKPGTPIILKGKNLIPPVAGGNVKLNYTVLVGEKPCTVTVSDVQLLCESPNLIGRHKVMARVGGMEYSPGMVYIAPDSPLSLPAIVSIAVAGGLLIIFIVAVLIAYKRKSRESDLTLKRLQMQMDNLESRVALECKEAFAELQTDIHELTSDLDGAGIPFLDYRTYTMRVLFPGIEDHPVLRDLEVPGYRQERVEKGLKLFAQLINNKVFLLSFIRTLESQRSFSMRDRGNVASLIMTVLQSKLEYATDVLKQLLADLIDKNLESKNHPKLLLRRTESVAEKMLTNWFTFLLYKFLKECAGEPLFSLFCAIKQQMEKGPIDAITGEARYSLSEDKLIRQQIDYKTLVLSCVSPDNANSPEVPVKILNCDTITQVKEKILDAIFKNVPCSHRPKAADMDLEWRQGSGARMILQDEDITTKIENDWKRLNTLAHYQVPDGSVVALVSKQVTAYNAVNNSTVSRTSASKYENMIRYTGSPDSLRSRTPMITPDLESGVKMWHLVKNHEHGDQKEGDRGSKMVSEIYLTRLLATKGTLQKFVDDLFETIFSTAHRGSALPLAIKYMFDFLDEQADKHGIHDPHVRHTWKSNCLPLRFWVNMIKNPQFVFDIHKNSITDACLSVVAQTFMDSCSTSEHRLGKDSPSNKLLYAKDIPSYKNWVERYYSDIGKMPAISDQDMNAYLAEQSRMHMNEFNTMSALSEIFSYVGKYSEEILGPLDHDDQCGKQKLAYKLEQVITLMSLDS*EPSFQGRPGGGHTKPCLSLDYHLYQVQVPTGISSIP*AALFLSLSLCLFPFLPPSWISSLPVALPTRLDQATDPQLVQEWPGPWQGS*PEDVREASVSQVLLTLCMSAAGCK*RMRSQGQGTFLCCYFTFHFGSPCFGLSLGLGKRQGRTSVLSLLGRHHLALPSHSSISSGSASGLIALQL*EERLHLLHVAGAGHVWAAGRCSLRLLLPHWAGVQRLPVLFQVSRGTCLPCLLPRQ*KARQEKE*QLHSTMEMLLTFSSES**QKCNTGGEKERELHLPWKQNLFSIYPQIQMSHNHSHRSSPLPEP*VLSRESIYLHPPLSTFIKGQREMQSASRRFYLQPSPWLHPHHPS*ELHRRLGPTA*SLFPLQNPVPLLCR*LCHWAVQTSLGMISSTSQLSLIILLPHLFSSHP*KKQT*AKPHGDSPKCQPTSASSLSDLGGTKSRADGPGWN*EEGHTNDLGLGIHLPICSYIYRCTILARQANVCLEIDTR*AEAMGRDGLMEGSRNLSS*GDLRCCLVQSPILSRSLCWHLCSGVVHHYGRQGETS*VRLRRRIHSLAFTPQTSDIIPCHPLRMSPPWGRNHTISSKVHGASGTFKNTCPFGYEYVHMCVSTCMCVCVSAPGVGGKLKRISCPL*EDF*SVPLLFPLAHPFILQLQDISTLTCFLC*ELVGGRRGRLSIGNQGGRLPRPGPWNRASCDIAEDRWWKRHEQPNGKRKMGNNALEEEEKK*ITKGFGKCSTRWRSLTFLSLIILFPPKKSVTGPGRPERVHVGDGLRKYLGHYNIFAHIKGWGGKRHKRI*HRFAGWKLRV*TCV*VSAF*FFFFFFAQLREKIKQAEKKKKKDLSRFC*SFYFLLDDDYCYCYFGGTGLYFIPCFCYKKNFKHLREIERLGRKRRQGQTNFLAVPISPGGGVWGWFDFNWWVGCFCRSVCCSPRGLLGD*EI*ARYPEPQPILLIKIIFCCLFSISSVWILGARVIWYLKAKTSNIVKKLSLPPIPHPNLFSKLPQGSSLPHWQSKHPGAVHVACGLPEKGIGPTLSCGMEAPSRPPSRQS*FVGSPLC*VMSRQKERKGHLPYLPLQLIPYPPRENGTRLSHQNH*QSLGGNFFCMLEREGLKVAGKKGALWGPKF*GISRGRQETEW*AGHFSWPQVPPDAAFTHSLSFPIRRDPDISW*LQIVPLSEGGHHASYFLRKIFSCLLLSVWF*IWEQWITQVSHRPRYIPMAA*SLHPKPAPKAYPLCTRSLVSELGCL*GATSEREVILNKSQSLRQTVQDCSQEEAGVTHRKSL*PGPLRPSYLRPPAVKVDVLAQHLHLPHATRSLVPCLPLHVWLLPVLLLPRASSLSLLIPPCLSCTHSLCPRAIYPLEYRSCSDLSAQPSVTAPAPSYPTQSCLPGCRSSLV*PRPYGSPSEDPQAMTSQMTSTARRILTTVSRAVNDAVMGPGLSTTLCDLKRKAQFPSVFFPRTKGTQ*CEVKYLTEQRASIVISQGQTSHLTDSQAVRERQTDIGRKVLCRHKAQRSPSPGTSPAPSRNSEPSEQPQPALQGLQGVFP*LSHLQELT*PPEKTYPRQLRALASPHAPNPPPPSLLVLVYIKGLFPSSCQLSGQVTGRP*TLSLFL*KKQNKTKLWAIYLGFWSCLVFVCIS**FESKKGALLWMLSPNYSVSGSKTYDFQGDEERFRGQEEPPPLKKKNGSGHSLDEDNARGGISHGCCYSWCFPTLLTDGVLLLPPPATSPYRHSLCRKQEPYFIEWGAETQPQVTLTQLPNEAGTLCKPLLMVLRVACS*QET*MTTPLIWKVIHCSKSFRHARESFFFFTTNFCSPIKLFY*REYPSFKSI*NFLVVREIHTH*DPD*IP*VDWCLPESKAKLNKTKQNPSYTKRTFCLYWQR**GDSGRLKILGCGSLTLFHSHPL*CLCLALWAAPGTAESYTSLISFPQTLRRLCEGWVMGRPKLSLRQDCKSK*TWSMQLFFQQFLYLELELPLLVSLIF*LKHILEGLPYKSRI*NRGYS*RATQRTLKKPRPLHQTGLRNTFVHRSQPQSRHRTKMGYTCSSVCPPFLSLPDVLVSLLTC*TFCS*NEKLAYLKESCFHSETNDFVF*NGQPSPHHSLPWPGVLETYGLCLVVCWLL*AGTRPPGPEVGRKDWMPLPSSPL*HVGASPSLPAGSC*VTIATSNSRVPQQTMAQRADVWG*CRGFGPARGPRVELQMLEKGRNRMEGWFKEPAGVFESHREAVEGGRAGYLCSSHPLPAPSHFCFKLKLPPRTLTLC*NKAKHIFRQQC*NEPQMYVDEISKKRVFWF*FLKKSILVKY*KKIKKFLKRKPVLFKLEPSCNLVKASFCTFVIINCIPVYVNIRHSYFAVQNKKNLFVI*NKVY*KIIKM	VSMRRSR*RRETRRVQ*GRLHC*VLAL*GDDCA*VLLCHWDPPLP*KPCPGTGPAFSPTSSWWAWAPPLCSPGSQPRCPRSSGHLSHSEESPPRVSITWWWMRGQDTFTWGPSIGFTSSPAT*RSW*RMRQGRTRTTPSVTHPASSRPAMSP*PPPTMSTRCSS*TTRRTG*LPVGACTKASASC*GWRTSSSWGSLIIRRSTICQVSTRAAQSLE*SSPTATWMTSCSLPRQWMGSPSIFPPSPAGN*PRTLRRMACSRTSSMMSSWPR*LRSLRTPSPSSLTLISTMSMVLAVATLSTF*PSNLRWCLHQAPPPRSRCIHPSS*GFARRTQPSTPM*RCPLAVSAVGWSTACCRLPTCPKRGPCLAGPLESIQMMTCSSPSSPRARSGK*NPWMSRPCASSS*SR*MTALRSGCSLVTGARARWTWPGSR*RTSPAAVRS*PLTITSVAWT*MLPWECPTWCVEFPSSRRTGTA*RLSSHMSTRTTLWPLWAPKVAS*RRSGWMDPGATPSSMRRCRWWTPAQSSGIWPSPRTTSNSTSCQRGSSPESLWSPVVSIRAAASALAQATPTVAGVCCTTLAPGRSGVSGPRSPAGLPRR*SSVSG*RSIPTISPSLSTTCCWSWRRTMSRSCQLASTAPLRTCQRWMGWSWAIRSSATPLQPRRCPGSSQRMGTTMSYSFSSNQRRPA*PSPAPALSSTIAASTIRACPAWRVHTAATGVNTGMSAPMTPRPAPSRKAE*SCPRTAPSCCEWTRSWCPWR*SSLSR*RPRTSPSPSLGSVATNASSTFRAASSECPPCASTAPAYSARTPLIPMKGWRSTTCPWS*QSCGMGTSTLTTQLRIKFTSTSVEPCVRAAGCASRLTQTSHVAGARAQASAPCASTALPRRASGWSCLVPKASAQTPASQR*SR*QAPGKGAPRSLSEGRTWAWNFATSPPMSRLLAWSAAL*WMVTSLQNRSCVRWGRPSPASMQASWRSAWLCVGLNSWPGPHSSITS*H*LSQI*SPAGGPCPEGPK*PSQAPT*MPEATWW*CLESSPVSSTGDLHPTLSATPHPQMRC*R*RCRCRWTGPRSTRTWSFSMWKTPPSCGLSQNGALSVETHPSPYGGPTWTSYRTPRSVPSMEGRSTSISVRF*TLLR*PVRRPPSLWVLTTSQT*PRGPRSLASSWTTSSPCSSSTRPTSPTIPTRCLRPLVPQESWSSSLARPSS*RART*SRLWLGAT*S*TTLCWLGRSRAP*PCQMSSCSASPPTSSAGTK*WPVSVAWSTPRGWCTLPRTARSACPPSSASQWLAASSSFSSWPCSLPINASPAKVTSR*SGCRCRWTTWSPVWPWSARKPLPSCRRTSMS*PVTWMEPGFRSWTIELTPCGCCSQELKTTLSSGTLRSRATGRSVWRKA*SSSPSSSTTRCSCCPSSARLSPSVASPCATVATWPHSS*PCCRASWSTPLMC*SSCWPTSLTRTWRARTTLSCCSGGLSQWLRRC*PIGLLSSSTSSSRSVLGSPSSPCSVPSSSRWRRAPLTPSRARPATP*ARTSSSASRLTTKPWS*AVSAQTMPTAPRSQ*RSSTVTPSLRSRRRFWMPSSRMCLAPTGPKLQIWIWSGDKEVGQG*SCRMKTSPPRLRMIGSD*THWPTTRCQMVPWWH*CPSR*QPITQ*TTPPSPGPQQVNMKT*SGTRAAPTASAHGHL*SLLTWRVESRCGT**RTTSTETRRRGTGGARWCLKST*PDSWPLRAHCRSLWMTSLRPSSARHTVALPCPWPSSTCLTSWMSRLINMAFMTRTSAIPGRAIACP*GFGST*SRTRSLCLTSIRTASQTPASLWWLRPSWTLAPRQSTGWARTRPPTSCCMPRTSPATRIGWRGITQT*GRCQPSATKT*THTWLSSPGCT*MSSTP*VHSQRSSPMWANTARRSLDLWTTMTSVGSRNWPTN*NKS*PS*A*TAENRPSRAALEGDTPSRASV*IIIFTKCKFRLASAASPEQRCFSLFLSASFRFSLLPGSLLFQLLCQHDWTKPLTLS*SKNGQAHGKGADQKMSERPLSPRCS*PCACQQQGANNE*GARDRGHFCAATSPSTLAAPALV*ALA*GRGKEGLQYYLYWEDITWLSLPTVPSPVVQPVV*SLCSCEKKGYTSCMWLEQGMCGQLGGAP*GSFSPTGLVSRGFLSFSRSPEGPACPACSPASRKPGRRKNSNYIPPWRCS*PFHLNPSSRNVTQGEKRKESCIYPGSRICFPFTLKFK*VTIIVIGLVHYQSPECCQEKASISTLLCQPSSRVNVKCRVHLGDSTSSHLHGSIPIILPENSIDGWGQQPSPCSLCRIRCHCYADDFVTGLSRPLWE*FHQHLSCLSSFSFLISSAVILERNRLKQSLTETAQNASQPQPPACQIWEGQRVELMGLAGIKKRDIQMTLALASISPSVLTSTDARF*PGRQMCA*KLILGKQRLWGEMV*WRVLGTFHPKETLGAVWCSLPS*AGVSVGTSALELFTTMGDKEKHLR*G*GEGFTVLPSLPKHQTSFLVTHSE*APLGEETTPFPAKSMEHPVLLRTLAPLDMNMCTCV*AHVCVCVCLPQV*AESSKGFLVLCRRIFEVFPFSFPLLIHSSCSFRTFQHLLAFYAESWWVEGEGACP*EIRVVACRGLDLGTGHHVTSQRTDGGKDMSNLMGRGKWETMHWKRKKKNK*PKVLASAVPGGEA*LFYP*SFYSLPRSQSQDLEGQKGYMWETV*GSTSVTTIFLHI*RVGEERDTNVFNTDLLDGSCVCERVYE*VHFDFFFFFLHS*EKKSNKQKKKRKKTYHGSAEAFIFYWMMIIVIVTLAVQDFILFHVFVIRKISNTSEK*KG*EERGDKDRQIFWLSPFLLGEGFGAGLTLIGGWVVSAALFAAVPVACLGTEKFEPGIQSHSPSCL*KLSSAVCFPFLPFGFLVHV*YGI*KQRQATLSKSCPCPPSPTQIFFPNSPRDLPYPTGRANIQGLSMWLAGSQRKELGQLCPVGWRPLHGLPRGKVNL*GHHYVES*ADRRREKAIFLTFPSNLSRTLPGKMVPD*AIKITDKV*VGIFFACWREKGLR*QGRRGLCGVLNFKE*VEEDKKQSGRLVISPGHKSPQMQLLPILCPSP*GETLTFLGSCK*CH*VKVAIMPVTSSGKYFLAFFFQYGFKFGNSG*PKCPTGQGTFQWQHDPCTQSQPLKPTPCAPAAW*VSLAACEELQVKEKLF*INPKV*GRLSRTVPRKKQELPTGKVSDLVPSGPATCAHQQ*RLMYWPSISTSPMQPGPWYRVSRCMSGFCLCSSCHEHPPCPSSFHRVSPAHIASVPGRFIHLSTGAAQTSQPSPL*LPQPHPTPPKAAFLAVGAPSSSQGPMGPHPRIHKQ*LPK*PPLQEESLPLFPEP*TML*WAQVSAPPSVT*KEKLNFHLSSFPGPRGHSNVKSNT*PSKGPVLLSVKDKPPTSQTAKQ*GKDRQT*VGRCSAGTRPREAPLRELPLLLPGTVSPVSSPSQLFKAFKGSFHD*VTSRSSPDPQRRPTPGSSVPWLLPMPQIPPRHPSWSSSTSRASSPLPASSQDR*LGGLEPSASSFKKNKTKQNCGPFIWDFGVVWFLFVYLNSSKVRREPCYGC*VQITRLVGAKPMTSKGMRRGSEDRRSLPH*KKKMGQDIPWMRTMLGVASHMAAAIPGASPHF*QMESFSYRLLPPHPTGILYVGNKSLIL*SGELRHSLR*H*HSSRMRLGHSANLSSWC*GWHALDRKPK*PLLSFGK*STAVKVSDMQERVFFFLLQIFAPP*NYFIRGSIQVLKVYRIFWL*EKYILIRIPIKFLE*TGAYQKAKQS*TKRNKILHIQKELSVCIGRGSEVIQVG*KSWVAGASLYSIPTRFDVYAWLSGLPLVLPNPTHLLSAFLKL*GGSVRDGSWEDPSFPSARIAKASRLGLCSSSSSNFFIWN*NFLC*YL*SFDSSTFWKGSLTKVEFKTEDTVKEQPKGRLRNRDHFTKQD*GTLSCTEVSRNPGTGRRWDTRAHLSVLLSSPSPTF*LAC*LVKPSVLKMKS*LTSKNLVSIRKPTILCFRMDSPPLTTPYLGLVSLRHTVFA*SCVGCFEQEQGLQALRWEGRIGCHCPPPHFSM*GPAHLFQQGPAELP*QPATPGYHNRQWLSEPTCGDDAGVLAQPEDPELSFKC*RRGETGWKGGLRNRQGSLSHIEKPLKEVGQVISVPVTPFQPHPTSVSN*SSHLEH*PFVRTKQSISLDNSVKMSLKCMWMRSLRRGSSGFDF*RRVS**NIKKKLKSF*KGNLCYLNWSPVVTW*RQASVPLL*LIVYLCM*I*GIPILQFRTKKTYL*YRIKFIKK**KC	CQCGAPAEGGKRGASSRGDCIAESWPSEGTTVPECCCATGTRLCHESHALELDLPSLPPPHGGHGLLHFAHPAASPAVPEAAVICHIPRRARRGFQSPGGG*EDRTHLLGGRQSDLQALQRPEGLGDA*DRAGRGQPQVLPTPHRPDLQ*APDHHQQCQQDAPHRLQGEQADCLWEPVPRHLQAAEAGGPLQAGGALS*EGALSVRCQRERLSLWSDRLLQQPG*QAVHCHGSGWEARVFSHHLQPETDQEL*GGWHVRVRLP**VRGLDD*DPFGHLHHHP*L*YLLCLWF*QWQLCLLFDPPT*DGVSTRLHHQGAGVYIQAREALQGGHSLQLLCRGAHWL*AQWGGVPPAAGCLPVQSGGRAWQDPWSPSR**PALHRLLQGPEAENEIPG*VGPVHLHLEADK*PH*GAAAVLLPGRGHAGPGLAQGEGHPLQQCALNH*R*LLWPGHECSPGSVRHGAWNSRLHGGQGPHDVCHRICLQEPLSGLCGHQKWQAEEDPGGWTQGQRPPV*DGAGGGPRPSPPGYGLLQGPRATLHHVREAAHQSPCGVLWSVSELRRVPWLRRPPLWLVCAAQHLHPEGAV*AVQGAPQVCLGDEAVCPADGPSQQYLRLSVQRAAGPGDVQCPGAVSWRQLHL*GPVRDGWAGRGQSDPVLLPCSQGGAPDHHREWGPPCRTASAQIKGDRHDLRQHQLCLLQLQRPQFVPVLRGESIPLPLV*IPACLHP*PQDLLLPGRPSEAARGLPPAAASGQDPGARGGDQAYHAEGQEPPPAPVWAAWLRMHPQHSGQRAASARPALQQLQRTVPEHLLFL*RDGDQQPARGVDSRVEWALQH*QPSSE*SSPLQVWSHA*ELRAVPQG*PRLRMWLVPGPRPVHPAPALPCPGEPVAGAVWCQKQVHKPPHHRDNPGDRPPGRGHQGHYPRGEPGPGISRHRLPCQGCWRGVQPFSGWLHPCRTDRV*DGGGQAQPACRLRGDLRGCVSA*IHGPVLTALLLHDTDSLRSEAQPGAHVRRDPSDHHRHQPECRKQRGGDVWKAALSLPQAISILHCLQHHILR*GARDEGVGAGGQGQDPPGPGLSVCGRPHHRAD*ARMEHCQWKHTHRRMGDPPGPHTEPPDPCQAWREGAHQYL*GSERY*DDLSGARPRSGS*PPVRPDREARGVWLHPGQRPVPAHPQQDQLHLLSQPGV*GLWSLRNPGAQAWHAHHPKGQEPDPACGWGQREAELHCAGWGEAVHRDRVRCPAALRVPQPHRQAQSDGPCRWHGVLPGDGVHCPGQPAQPARHRQHRSGWRPPHHFHRGRAHCL*TQVPRK*PHAEAAADADGQPGVPCGPGVQGSLCRAADGHP*ADQ*PGWSRDSVPGL*NLHHAGAVPRN*RPPCPPGP*GPGLPAGACGERPEALRPAHQQQGVPAVLHPHA*VPA*LLHARPWQRGLTHHDRAAEQAGVRH*CAEAAAGRPH*QEPGEQEPP*AAAQED*VSG*EDADQLVYFPPLQVPQGVCWGAPLLPVLCHQAADGEGPH*RHHGRGPLLLERGQAHPPAD*LQNPGPELCQPRQCQQPRGPSKDPQL*HHHSGQGEDSGCHLQECALLPPAQSCRYGSGVATRKWGKDDLAG*RHHHQD*E*LEATEHTGPLPGARWFRGGISVQAGDSL*RSEQLHRLQDLSK*I*KHDPVHGQPRQPPLTDTYDHS*PGEWSQDVAPSEEPRARRPEGGGPGEQDGV*NLPDPTPGH*GHTAEVCG*PL*DHLQHGTPWLCPAPGHQVHV*LPG*AG**TWHS*PARPPYLEEQLPAPEVLGQHDQEPAVCV*HP*EQHHRRLPLCGGSDLHGLLLHVRAPAGQGLALQQAAVCQGHPQLQELGGEVLLRHREDASHQRPRHERIPG*AVPDAHE*VQHHECTLRDLLLCGQIQRGDPWTSGPR*PVWEAETGLQTRTSHNPHELRQLRTVLPGPPWRGTHQAVPQSRLSSLPSASSDWHQQHPLSSAVSLSFSLPLSVSPSFLDLFSSSCSANTIGPSH*PSVSPRMARPMARELTRRCQRGLCLPGAPDPVHVSSRVQITNEEPGTGDISVLLLHLPLWQPLLWSEPWPREEARKDFSIIFTGKTSPGSPFPQFHLQWFSQWSDRFAAVRRKATPPACGWSRACVGSWEVLLEAPSPPLGWCPEASCPFPGLQRDLPALPAPPPVESQAGERIAITFHHGDAPDLFI*ILVAEM*HRGRKGKRVASTLEAEFVFHLPSNSNESQS*S*V*STTRALSAVKRKHLSPPSFVNLHQGST*NAECI*EILPPAISMAPSPSSFLRTP*TAGANSLVPVPSAESGAIAMQMTLSLGCPDLFGNDFINISAVSHHSPSSSLQQSSLKETDLSKASRRQPKMPANLSLQLVRSGRDKESS*WAWLELRRGTYK*PWPWHPSPHLFLHLQMHDFSQAGKCVPRN*Y*VSRGYGERWSNGGF*EPFILRRP*VLSGAVSHPKQESLLAPLLWSCSPLWETRRNILGEVEEKDSQSCLHSPNIRHHSLSPTQNEPPLGKKPHHFQQSPWSIRYF*EHLPLWI*ICAHVCEHMYVCVCVCPRCRRKAQKDFLSFVGGFLKCSPSLSPCSSIHPAASGHFNTYLLSMLRAGGWKERALVHRKSGWSPAEAWTLEQGIM*HRRGQMVEKT*AT*WEEENGKQCIGRGRKKINNQRFWQVQYQVEKLDFSILDHFIPSQEVSHRTWKARKGTCGRRSEEVPRSLQYFCTYKGLGRKETQTYLTQICWMEAACVNVCMSECILIFFFFFCTVKRKNQTSRKKKEKRLITVLLKLLFFTG**LLLLLLWRYRTLFYSMFLL*EKFQTPQRNRKVRKKEETRTDKFSGCPHFSWGRGLGLV*L*LVGGLFLPLCLLQSPWPAWGLRNLSQVSRATAHLAYKNYLLLFVFHFFRLDSWCTCDMVFKSKDKQHCQKAVLAPHPPPKSFFQTPPGIFLTPLAEQTSRGCPCGLRAPRERNWANFVLWDGGPFTASLEAKLICRVTIMLSHEQTEGEKRPSSLPSPPTYPVPSQGKWYQTEPSKSLTKFRWEFFLHVGERRA*GSREEGGFVGS*ILRNK*RKTRNRVVGWSFLLATSPPRCSFYPFFVLPHKERP*HFLVAANSATK*RWPSCQLLPQENIFLPSSFSMVLNLGTVDNPSVPQAKVHSNGSMIPAPKASP*SLPLVHPQPGK*AWLLVRSYK*KRSYFK*IPKFEADCPGLFPGRSRSYPQEKSLTWSPQAQLPAPTSSEG*CTGPASPPPPCNQVPGTVSPVACLASACAPPATSILPVPPHSTVSLLHT*PLSQGDLST*VQELLRPLSPALCDCPSPILPHPKLPSWL*ELPRLAKALWVPIRGSTSNDFPNDLHCKKNPYHCFQSRERCCDGPRSQHHPL*PKKKSSISICLLSQDQGDTVM*SQILNRAKGQYCYQSRTNLPPHRQPSSEGKTDRHR*EGALQAQGPEKPLSGNFPCSFQEQ*AQ*AAPASSSRPSRGLSMTESPPGAHLTPREDLPQAAPCPGFSPCPKSPPAIPPGPRLHQGPLPLFLPALRTGDWEALNPQPLPLKKTKQNKTVGHLFGILELFGFCLYILIVRK*EGSPAMDVKSKLLG*WEQNL*LPRG*GEVQRTGGASPIEKKKWVRTFPG*GQC*GWHLTWLLLFLVLPHTFDRWSPSPTASCHLTLQAFSM*ETRALFYRVGS*DTASGNTDTAPE*GWDTLQTSPHGAKGGMLLTGNLNDHSSHLESNPLQ*KFQTCKREFFFFYYKFLLPHKIILLEGVSKF*KYIEFFGCKRNTYSLGSRLNSLSRLVPTRKQSKVKQNETKSFIYKKNFLFVLAEVVR*FR*AENPGLREPHFIPFPPALMSMLGSLGCPWYCRILHISYQLSSNFKEAL*GMGHGKTQAFPPPGLQKQVDLVYAALLPAISLFGIRTSFVSIFDLLTQAHFGRAPLQK*NLKQRIQLKSNPKDA*ETETTSPNRTKEHFRAQKSAAIQAQDEDGIHVLICLSSFPLPPRRSS*LVDLLNLLFLK*KASLPQRILFPFGNQRFCVLEWTALPSPLPTLAWCP*DIRSLLSRVLAALSRNKASRP*GGKEGLDATALLPTLACRGQPISSSRVLLSYHSNQQLQGTTTDNGSASRRVGMMQGFWPSQRTQS*ASNAREGEKQDGRVV*GTGRGL*VT*RSR*RR*GRLSLFQSPPSSPIPLLFQTKAPTSNIDPLLEQSKAYL*TTVLK*ASNVCG*DL*EEGLLVLIFKEEYPSKILKKN*KVFKKETCAI*IGAQL*LGKGKLLYLCYN*LYTCVCKYKAFLFCSSEQKKLICNIE*SLLKNNKNA	['TCTGCC']	[]	[]	TCTGCC	TCTGCC	NM_020911.2	single nucleotide variant	NM_020911.2(PLXNA4):c.-1C>T	91584	PLXNA4	HGNC:9102	Likely benign	7	132508694	132508694	-	-1C>T	kozak	TCTGCC	TCTGCT	0.688003170726455	0.723410340995983	0.503143824458934	1.4964388622	FALSE	NA
>NM_004287.5 Homo sapiens golgi SNAP receptor complex member 2 (GOSR2), transcript variant A, mRNA	AGAGCCGGAGCCGTGGCCTGCGGGGCCGGCGACATGGATCCCCTGTTCCAGCAAACGCACAAGCAGGTCCACGAGATCCAGTCTTGCATGGGACGCCTGGAGACGGCAGACAAGCAGTCTGTGCACATAGTAGAAAACGAAATCCAAGCAAGCATAGACCAGATATTCAGCCGTCTAGAACGTCTGGAGATTTTGTCCAGCAAGGAGCCCCCTAACAAAAGGCAAAATGCCAGACTTCGGGTTGACCAGTTAAAGTATGATGTCCAGCACCTGCAGACTGCGCTCAGAAACTTCCAGCATCGGCGCCATGCAAGGGAGCAGCAGGAGAGACAGCGAGAAGAGCTTCTGTCTCGAACCTTCACCACTAACGACTCTGACACCACCATACCAATGGACGAATCACTGCAGTTTAACTCCTCCCTCCAGAAAGTTCACAACGGCATGGATGACCTCATTTTAGATGGGCACAATATTTTAGATGGACTGAGGACCCAGAGACTGACCTTGAAGGGGACTCAGAAGAAGATCCTTGACATTGCCAACATGCTGGGCTTGTCCAACACAGTGATGCGGCTCATCGAGAAGCGGGCTTTCCAGGACAAGTACTTTATGATAGGTGGGATGCTGCTGACCTGTGTGGTCATGTTCCTCGTGGTGCAGTACCTGACATGAGCCAGCCACGCTCAGTGGCTGAACAGCATTCCCACAGCCTGCAAGTGTGTGTGTGTGTGAAAGAGAGAGGGGGGCCCAGAGGCCGCCTTTTGAAATGTTTGCCTGTCTGAACTGTGAAGACACTTGGGAGTGATTGTGGTCTAATTTCCAACCTGCTCTGTTTTCTGTGACATCTTGGAGGGGGAGCTAGTGCCACCACCATGCGCGGTGCTTAGGAAATGAAAGAAGTCCCGGGTCTGTCTCTCTCACTCTCGCTCTCACTGGGGGAGGGAAAGAATGGCTTTGGTGGCTTTGTTCACATAGCTGATGCGTGCCCTGGGAAGGTGTCCACAGTGAGCCCTGTGTGCAGGACTGTCCACACGGTTCACACCTTGTCACCATCAGGCCTTTCTGGCTCCTGATAGGGTGGAGCAAAAGTGGAAAGGAAAGGAAAGAGGCCTTTTCTCACAGCCATTATATTAAATAGTAGGTCGATTCACATCCTCGTGCTCCTGGCCACCCTCCCCTGTGCCTCAGTGACATGTAGATGACTGACTGCCAATACTTGTCACCATTCCCTGGAAGCAGCTACCTAGGGGAAACAAGATGTAGTGCTATTGCCGATAACAAGTAAGATTTTCCACACTACAGCTGGGTGTTTCTCTTTTCTAAAGTGAGGCCAGTGTTATTTCCCGGGAGTGTTCAGTCTTGACCCTAGTCACTGATTTTTTCTAGTTGTTAATAGAGTGGTTGGCTTTTAAGGTTCAGAGACTGTGGCTTGGCACCTGCGCCCAGGCTTTGTGGGCCTTTGCCCCTTAGAAAGTAGCTGTAGGCAAAGATTTGTGATTTTCCAATTACAGTCTCAGCTCTAGTTTTAGTATCTCTAATTCTTTGGTTCCCTTCTCTTCCCTGAAATATATTAGCACCTGCCAGCCAGGCCCTCATTTTGCCCAGCCAGTGTGGGCAGATCCCACCGTGGAGACATCTGTAGTGTGTATGTCCTTGTAACACTCTGTTTTCAGGGACTACAACCTTTTTCCTTCTGTGACCAGCCCCGGATTCAGGCTGTACTAATACCAGGTATATTGTGGAATTTAGTATAAAGGCCAATCTGTCCTGAAGTCCATCTAATGTGGTGAATCACTGAAAGTCTCAGAAAGACCTGGTTAGTGTATGTTCTCATTTACCACAGGCCTACCAGCCCTGGGCACAGCAGCTTCATGGCAAGACATAAAATGACACTCAAAATCCTTCAGATCTGGAAACCGGCTCAGTATTAACCCTACCTTTGGTTGTCCTGCCCTACCTGCTCTGTTAGTTTCTTGTTGCTTGAACTGTCTTCTGTCTTATTTCCCTTCCTTTCTGTGTTCCTCTTCACCTCTCTTGTTCCCCTCCCCGCTGCTCTGTAGTCATGTTGGTCCTTTCAGGCACCTCTGTGGCATAGCTCCCCTTTGGTAAGTTTTCTTAATTGTCATAGATTAACTGAGTTTCCTGGATGCTAATTTCACACTTTCGGTTGGAGGAGATCTCCATTGTTCCTACCCCTCCGGGCCAAATGGGCCCCAGGTTTCCAAGGAAGGAGCAATCTGTGACTCCTAAAATGGGTTGGGGCCCTGCCAGAGTTAAAGCAGTGACTGGAGGGTGGACTGGGGGGTTGCAGCATCTTTAGACCTAGATCTGTCTAACTCTGGGGAGGCACATTGACATTTCCATTACACACAGCACTGCTGCGGTGCCAGGGACCTAGCGCAGGACTTTTGGTAATCCATAAAATGGATTCTGAGACTGCGACGGCAAGGCTGTCCTGTCCCCCAGGCACCCAAGGATCCTGCCAGACAGCACACTTTGGAGGAAGGTCTGCAGGGAGCAGCTGAGCCATTTGTTCTTGAACTCTGGGAGGCAGAAGTCCCCGCACCCATCATGCGTGGACTGATAGGACATCTTTTCGTGGTGTGCACCAGTGCTTTCCACACTTGACAGTGGTTGGCTTTGATGAACCCTCATGCTGCACCTTCAGAGCCAGTCCTCTAGTTTGGAATAAAAATTGCAGAGGTGGTTTTTGGGTCTTTACCACCTGCGGCTGGTGGACAGCAGCCAGTGTGTCTGGACACCCAGGGGCATTGAGACTGCATGTTGTCACATGACCACTTCTCTTCACACATCTGCTTTCAGTGCCTGGTGAAAAATAGACCTTGGCCTAACAGTGTGACTCTCTCCACCGCCTCAGTGTAGGGAAGGGTCCAGGCCAGGGAAGGAGCACCCTCTAGTGGAGGCGGGGGTGAATTCTTAGGTCGAGCTGATGCAAGAAACTCCGGTAGCCAGCCTCTGTGACCTTGTACATGAGTTTGGTGTGCCTATTGTGATTTAAAACAGGTGGGTTATCAAGAGGAACTTGAGATCTCTTTATTACATGGACATTTACTTCAGGGGGACCACTGTAAGAAAAGCCAAACTCCAAGACCAAGTAAGTTAGAGGAGTCTTGATTTTTTAGACTTCACTGCGGAGTTCTGTACACCCTTTGCCCTGATGAATTTGAATGGGTTTGATTTGCAAATTTGGATTTACACCCATTGTTTTGGAAGCACATCAGCTGAATAAAGTTGAGGTTTATTTTATTTAGAAAATCACATTTTGTAAAAGAATTCGATATTCATTTTTATAACTAATGGCCCCCTTTTTTTATGTTTCTAGGCCAGAGATTCTCAAACACTGCTCCATGGCCAGGGGCTGGGCTGGCTGCTTCAGAAGCAGTGGGGAAGCTTTTTAAAATTACATATTCCTGGGGCCTACCCCAGATCTGAATTAGAACCTTTTTTAAATCTCTAAGGTGATTTTATTTTATTTTTTATTTTTGAGACAGTCTCGCTCTGTCACCCAGGCTGGAGTGCAGTGGCGCAATCTTGGCTCACTGCATCCTCTGCCTCCTGGGTTCAGGTGATCCTCATACCTCAGCCTCCTGAGTAGCTGGAACTACAAGTGTGTGCCACCATGTCTGGCTAATTTTTTTTTTTTTTTTGTATTTTTTAGTAGAGACAGGGTTTTACTATGTTGACCAGATTGGTCTTAAACTCCTGGCCTCAAGTGATCTGCCTGCTTCGGCCTCCCAAAGTTCTAGGGTTACAGGTGTTAGCCACTGTACCTGGCCTCTAAGGTGATTCTGATGTGTGTATTTTGGAACCACTGTCTCCTAGACAGAAAGCTTCTGTCTCAAAGATGATCACATTGGTGTAAAGAGCAAAACTTGTTAAGTCCAAAATAAATTCTTACTGTTTATATCCTA	RAGAVACGAGDMDPLFQQTHKQVHEIQSCMGRLETADKQSVHIVENEIQASIDQIFSRLERLEILSSKEPPNKRQNARLRVDQLKYDVQHLQTALRNFQHRRHAREQQERQREELLSRTFTTNDSDTTIPMDESLQFNSSLQKVHNGMDDLILDGHNILDGLRTQRLTLKGTQKKILDIANMLGLSNTVMRLIEKRAFQDKYFMIGGMLLTCVVMFLVVQYLT*ASHAQWLNSIPTACKCVCV*KREGGPEAAF*NVCLSEL*RHLGVIVV*FPTCSVFCDILEGELVPPPCAVLRK*KKSRVCLSHSRSHWGRERMALVALFT*LMRALGRCPQ*ALCAGLSTRFTPCHHQAFLAPDRVEQKWKGKERGLFSQPLY*IVGRFTSSCSWPPSPVPQ*HVDD*LPILVTIPWKQLPRGNKM*CYCR*QVRFSTLQLGVSLF*SEASVISRECSVLTLVTDFF*LLIEWLAFKVQRLWLGTCAQALWAFAP*KVAVGKDL*FSNYSLSSSFSISNSLVPFSSLKYISTCQPGPHFAQPVWADPTVETSVVCMSL*HSVFRDYNLFPSVTSPGFRLY*YQVYCGI*YKGQSVLKSI*CGESLKVSERPG*CMFSFTTGLPALGTAASWQDIK*HSKSFRSGNRLSINPTFGCPALPALLVSCCLNCLLSYFPSFLCSSSPLLFPSPLLCSHVGPFRHLCGIAPLW*VFLIVID*LSFLDANFTLSVGGDLHCSYPSGPNGPQVSKEGAICDS*NGLGPCQS*SSDWRVDWGVAASLDLDLSNSGEAH*HFHYTQHCCGARDLAQDFW*SIKWILRLRRQGCPVPQAPKDPARQHTLEEGLQGAAEPFVLELWEAEVPAPIMRGLIGHLFVVCTSAFHT*QWLALMNPHAAPSEPVL*FGIKIAEVVFGSLPPAAGGQQPVCLDTQGH*DCMLSHDHFSSHICFQCLVKNRPWPNSVTLSTASV*GRVQAREGAPSSGGGGEFLGRADARNSGSQPL*PCT*VWCAYCDLKQVGYQEELEISLLHGHLLQGDHCKKSQTPRPSKLEES*FFRLHCGVLYTLCPDEFEWV*FANLDLHPLFWKHIS*IKLRFILFRKSHFVKEFDIHFYN*WPPFFMFLGQRFSNTAPWPGAGLAASEAVGKLFKITYSWGLPQI*IRTFFKSLR*FYFIFYF*DSLALSPRLECSGAILAHCILCLLGSGDPHTSAS*VAGTTSVCHHVWLIFFFFLYFLVETGFYYVDQIGLKLLASSDLPASASQSSRVTGVSHCTWPLR*F*CVYFGTTVS*TESFCLKDDHIGVKSKTC*VQNKFLLFIS	EPEPWPAGPATWIPCSSKRTSRSTRSSLAWDAWRRQTSSLCT**KTKSKQA*TRYSAV*NVWRFCPARSPLTKGKMPDFGLTS*SMMSSTCRLRSETSSIGAMQGSSRRDSEKSFCLEPSPLTTLTPPYQWTNHCSLTPPSRKFTTAWMTSF*MGTIF*MD*GPRD*P*RGLRRRSLTLPTCWACPTQ*CGSSRSGLSRTSTL**VGCC*PVWSCSSWCST*HEPATLSG*TAFPQPASVCVCERERGAQRPPFEMFACLNCEDTWE*LWSNFQPALFSVTSWRGS*CHHHARCLGNERSPGSVSLTLALTGGGKEWLWWLCSHS*CVPWEGVHSEPCVQDCPHGSHLVTIRPFWLLIGWSKSGKERKEAFSHSHYIK**VDSHPRAPGHPPLCLSDM*MTDCQYLSPFPGSSYLGETRCSAIADNK*DFPHYSWVFLFSKVRPVLFPGSVQS*P*SLIFSSC**SGWLLRFRDCGLAPAPRLCGPLPLRK*L*AKICDFPITVSALVLVSLILWFPSLP*NILAPASQALILPSQCGQIPPWRHL*CVCPCNTLFSGTTTFFLL*PAPDSGCTNTRYIVEFSIKANLS*SPSNVVNH*KSQKDLVSVCSHLPQAYQPWAQQLHGKT*NDTQNPSDLETGSVLTLPLVVLPYLLC*FLVA*TVFCLISLPFCVPLHLSCSPPRCSVVMLVLSGTSVA*LPFGKFS*LS*IN*VSWMLISHFRLEEISIVPTPPGQMGPRFPRKEQSVTPKMGWGPARVKAVTGGWTGGLQHL*T*ICLTLGRHIDISITHSTAAVPGT*RRTFGNP*NGF*DCDGKAVLSPRHPRILPDSTLWRKVCREQLSHLFLNSGRQKSPHPSCVD**DIFSWCAPVLSTLDSGWL**TLMLHLQSQSSSLE*KLQRWFLGLYHLRLVDSSQCVWTPRGIETACCHMTTSLHTSAFSAW*KIDLGLTV*LSPPPQCREGSRPGKEHPLVEAGVNS*VELMQETPVASLCDLVHEFGVPIVI*NRWVIKRNLRSLYYMDIYFRGTTVRKAKLQDQVS*RSLDFLDFTAEFCTPFALMNLNGFDLQIWIYTHCFGSTSAE*S*GLFYLENHIL*KNSIFIFITNGPLFLCF*ARDSQTLLHGQGLGWLLQKQWGSFLKLHIPGAYPRSELEPFLNL*GDFILFFIFETVSLCHPGWSAVAQSWLTASSASWVQVILIPQPPE*LELQVCATMSG*FFFFFCIF**RQGFTMLTRLVLNSWPQVICLLRPPKVLGLQVLATVPGL*GDSDVCILEPLSPRQKASVSKMITLV*RAKLVKSKINSYCLYP	SRSRGLRGRRHGSPVPANAQAGPRDPVLHGTPGDGRQAVCAHSRKRNPSKHRPDIQPSRTSGDFVQQGAP*QKAKCQTSG*PVKV*CPAPADCAQKLPASAPCKGAAGETARRASVSNLHH*RL*HHHTNGRITAV*LLPPESSQRHG*PHFRWAQYFRWTEDPETDLEGDSEEDP*HCQHAGLVQHSDAAHREAGFPGQVLYDRWDAADLCGHVPRGAVPDMSQPRSVAEQHSHSLQVCVCVKERGGPRGRLLKCLPV*TVKTLGSDCGLISNLLCFL*HLGGGASATTMRGA*EMKEVPGLSLSLSLSLGEGKNGFGGFVHIADACPGKVSTVSPVCRTVHTVHTLSPSGLSGS**GGAKVERKGKRPFLTAIILNSRSIHILVLLATLPCASVTCR*LTANTCHHSLEAAT*GKQDVVLLPITSKIFHTTAGCFSFLK*GQCYFPGVFSLDPSH*FFLVVNRVVGF*GSETVAWHLRPGFVGLCPLESSCRQRFVIFQLQSQL*F*YL*FFGSLLFPEIY*HLPARPSFCPASVGRSHRGDICSVYVLVTLCFQGLQPFSFCDQPRIQAVLIPGILWNLV*RPICPEVHLMW*ITESLRKTWLVYVLIYHRPTSPGHSSFMARHKMTLKILQIWKPAQY*PYLWLSCPTCSVSFLLLELSSVLFPFLSVFLFTSLVPLPAAL*SCWSFQAPLWHSSPLVSFLNCHRLTEFPGC*FHTFGWRRSPLFLPLRAKWAPGFQGRSNL*LLKWVGALPELKQ*LEGGLGGCSIFRPRSV*LWGGTLTFPLHTALLRCQGPSAGLLVIHKMDSETATARLSCPPGTQGSCQTAHFGGRSAGSS*AICS*TLGGRSPRTHHAWTDRTSFRGVHQCFPHLTVVGFDEPSCCTFRASPLVWNKNCRGGFWVFTTCGWWTAASVSGHPGALRLHVVT*PLLFTHLLSVPGEK*TLA*QCDSLHRLSVGKGPGQGRSTL*WRRG*ILRSS*CKKLR*PASVTLYMSLVCLL*FKTGGLSRGT*DLFITWTFTSGGPL*EKPNSKTK*VRGVLIF*TSLRSSVHPLP**I*MGLICKFGFTPIVLEAHQLNKVEVYFI*KITFCKRIRYSFL*LMAPFFYVSRPEILKHCSMARGWAGCFRSSGEAF*NYIFLGPTPDLN*NLF*ISKVILFYFLFLRQSRSVTQAGVQWRNLGSLHPLPPGFR*SSYLSLLSSWNYKCVPPCLANFFFFFVFFSRDRVLLC*PDWS*TPGLK*SACFGLPKF*GYRC*PLYLASKVILMCVFWNHCLLDRKLLSQR*SHWCKEQNLLSPK*ILTVYIL	['TCTTGC']	[]	[]	TCTTGC	GGCGAC	NM_004287.5	single nucleotide variant	NM_004287.5(GOSR2):c.-1C>T	9570	GOSR2	HGNC:4431	Uncertain significance	17	46923192	46923192	-	-1C>T	kozak	TCTTGC	TCTTGT	0.0141789926444943	0.352716501466259	0.23979644561608	0.617288874566002	FALSE	NA
>NM_000051.4 Homo sapiens ATM serine/threonine kinase (ATM), transcript variant 2, mRNA	AGGTAGCTGCGTGGCTAACGGAGAAAAGAAGCCGTGGCCGCGGGAGGAGGCGAGAGGAGTCGGGATCTGCGCTGCAGCCACCGCCGCGGTTGATACTACTTTGACCTTCCGAGTGCAGTGACAGTGATGTGTGTTCTGAAATTGTGAACCATGAGTCTAGTACTTAATGATCTGCTTATCTGCTGCCGTCAACTAGAACATGATAGAGCTACAGAACGAAAGAAAGAAGTTGAGAAATTTAAGCGCCTGATTCGAGATCCTGAAACAATTAAACATCTAGATCGGCATTCAGATTCCAAACAAGGAAAATATTTGAATTGGGATGCTGTTTTTAGATTTTTACAGAAATATATTCAGAAAGAAACAGAATGTCTGAGAATAGCAAAACCAAATGTATCAGCCTCAACACAAGCCTCCAGGCAGAAAAAGATGCAGGAAATCAGTAGTTTGGTCAAATACTTCATCAAATGTGCAAACAGAAGAGCACCTAGGCTAAAATGTCAAGAACTCTTAAATTATATCATGGATACAGTGAAAGATTCATCTAATGGTGCTATTTACGGAGCTGATTGTAGCAACATACTACTCAAAGACATTCTTTCTGTGAGAAAATACTGGTGTGAAATATCTCAGCAACAGTGGTTAGAATTGTTCTCTGTGTACTTCAGGCTCTATCTGAAACCTTCACAAGATGTTCATAGAGTTTTAGTGGCTAGAATAATTCATGCTGTTACCAAAGGATGCTGTTCTCAGACTGACGGATTAAATTCCAAATTTTTGGACTTTTTTTCCAAGGCTATTCAGTGTGCGAGACAAGAAAAGAGCTCTTCAGGTCTAAATCATATCTTAGCAGCTCTTACTATCTTCCTCAAGACTTTGGCTGTCAACTTTCGAATTCGAGTGTGTGAATTAGGAGATGAAATTCTTCCCACTTTGCTTTATATTTGGACTCAACATAGGCTTAATGATTCTTTAAAAGAAGTCATTATTGAATTATTTCAACTGCAAATTTATATCCATCATCCGAAAGGAGCCAAAACCCAAGAAAAAGGTGCTTATGAATCAACAAAATGGAGAAGTATTTTATACAACTTATATGATCTGCTAGTGAATGAGATAAGTCATATAGGAAGTAGAGGAAAGTATTCTTCAGGATTTCGTAATATTGCCGTCAAAGAAAATTTGATTGAATTGATGGCAGATATCTGTCACCAGGTTTTTAATGAAGATACCAGATCCTTGGAGATTTCTCAATCTTACACTACTACACAAAGAGAATCTAGTGATTACAGTGTCCCTTGCAAAAGGAAGAAAATAGAACTAGGCTGGGAAGTAATAAAAGATCACCTTCAGAAGTCACAGAATGATTTTGATCTTGTGCCTTGGCTACAGATTGCAACCCAATTAATATCAAAGTATCCTGCAAGTTTACCTAACTGTGAGCTGTCTCCATTACTGATGATACTATCTCAGCTTCTACCCCAACAGCGACATGGGGAACGTACACCATATGTGTTACGATGCCTTACGGAAGTTGCATTGTGTCAAGACAAGAGGTCAAACCTAGAAAGCTCACAAAAGTCAGATTTATTAAAACTCTGGAATAAAATTTGGTGTATTACCTTTCGTGGTATAAGTTCTGAGCAAATACAAGCTGAAAACTTTGGCTTACTTGGAGCCATAATTCAGGGTAGTTTAGTTGAGGTTGACAGAGAATTCTGGAAGTTATTTACTGGGTCAGCCTGCAGACCTTCATGTCCTGCAGTATGCTGTTTGACTTTGGCACTGACCACCAGTATAGTTCCAGGAACGGTAAAAATGGGAATAGAGCAAAATATGTGTGAAGTAAATAGAAGCTTTTCTTTAAAGGAATCAATAATGAAATGGCTCTTATTCTATCAGTTAGAGGGTGACTTAGAAAATAGCACAGAAGTGCCTCCAATTCTTCACAGTAATTTTCCTCATCTTGTACTGGAGAAAATTCTTGTGAGTCTCACTATGAAAAACTGTAAAGCTGCAATGAATTTTTTCCAAAGCGTGCCAGAATGTGAACACCACCAAAAAGATAAAGAAGAACTTTCATTCTCAGAAGTAGAAGAACTATTTCTTCAGACAACTTTTGACAAGATGGACTTTTTAACCATTGTGAGAGAATGTGGTATAGAAAAGCACCAGTCCAGTATTGGCTTCTCTGTCCACCAGAATCTCAAGGAATCACTGGATCGCTGTCTTCTGGGATTATCAGAACAGCTTCTGAATAATTACTCATCTGAGATTACAAATTCAGAAACTCTTGTCCGGTGTTCACGTCTTTTGGTGGGTGTCCTTGGCTGCTACTGTTACATGGGTGTAATAGCTGAAGAGGAAGCATATAAGTCAGAATTATTCCAGAAAGCCAAGTCTCTAATGCAATGTGCAGGAGAAAGTATCACTCTGTTTAAAAATAAGACAAATGAGGAATTCAGAATTGGTTCCTTGAGAAATATGATGCAGCTATGTACACGTTGCTTGAGCAACTGTACCAAGAAGAGTCCAAATAAGATTGCATCTGGCTTTTTCCTGCGATTGTTAACATCAAAGCTAATGAATGACATTGCAGATATTTGTAAAAGTTTAGCATCCTTCATCAAAAAGCCATTTGACCGTGGAGAAGTAGAATCAATGGAAGATGATACTAATGGAAATCTAATGGAGGTGGAGGATCAGTCATCCATGAATCTATTTAACGATTACCCTGATAGTAGTGTTAGTGATGCAAACGAACCTGGAGAGAGCCAAAGTACCATAGGTGCCATTAATCCTTTAGCTGAAGAATATCTGTCAAAGCAAGATCTACTTTTCTTAGACATGCTCAAGTTCTTGTGTTTGTGTGTAACTACTGCTCAGACCAATACTGTGTCCTTTAGGGCAGCTGATATTCGGAGGAAATTGTTAATGTTAATTGATTCTAGCACGCTAGAACCTACCAAATCCCTCCACCTGCATATGTATCTAATGCTTTTAAAGGAGCTTCCTGGAGAAGAGTACCCCTTGCCAATGGAAGATGTTCTTGAACTTCTGAAACCACTATCCAATGTGTGTTCTTTGTATCGTCGTGACCAAGATGTTTGTAAAACTATTTTAAACCATGTCCTTCATGTAGTGAAAAACCTAGGTCAAAGCAATATGGACTCTGAGAACACAAGGGATGCTCAAGGACAGTTTCTTACAGTAATTGGAGCATTTTGGCATCTAACAAAGGAGAGGAAATATATATTCTCTGTAAGAATGGCCCTAGTAAATTGCCTTAAAACTTTGCTTGAGGCTGATCCTTATTCAAAATGGGCCATTCTTAATGTAATGGGAAAAGACTTTCCTGTAAATGAAGTATTTACACAATTTCTTGCTGACAATCATCACCAAGTTCGCATGTTGGCTGCAGAGTCAATCAATAGATTGTTCCAGGACACGAAGGGAGATTCTTCCAGGTTACTGAAAGCACTTCCTTTGAAGCTTCAGCAAACAGCTTTTGAAAATGCATACTTGAAAGCTCAGGAAGGAATGAGAGAAATGTCCCATAGTGCTGAGAACCCTGAAACTTTGGATGAAATTTATAATAGAAAATCTGTTTTACTGACGTTGATAGCTGTGGTTTTATCCTGTAGCCCTATCTGCGAAAAACAGGCTTTGTTTGCCCTGTGTAAATCTGTGAAAGAGAATGGATTAGAACCTCACCTTGTGAAAAAGGTTTTAGAGAAAGTTTCTGAAACTTTTGGATATAGACGTTTAGAAGACTTTATGGCATCTCATTTAGATTATCTGGTTTTGGAATGGCTAAATCTTCAAGATACTGAATACAACTTATCTTCTTTTCCTTTTATTTTATTAAACTACACAAATATTGAGGATTTCTATAGATCTTGTTATAAGGTTTTGATTCCACATCTGGTGATTAGAAGTCATTTTGATGAGGTGAAGTCCATTGCTAATCAGATTCAAGAGGACTGGAAAAGTCTTCTAACAGACTGCTTTCCAAAGATTCTTGTAAATATTCTTCCTTATTTTGCCTATGAGGGTACCAGAGACAGTGGGATGGCACAGCAAAGAGAGACTGCTACCAAGGTCTATGATATGCTTAAAAGTGAAAACTTATTGGGAAAACAGATTGATCACTTATTCATTAGTAATTTACCAGAGATTGTGGTGGAGTTATTGATGACGTTACATGAGCCAGCAAATTCTAGTGCCAGTCAGAGCACTGACCTCTGTGACTTTTCAGGGGATTTGGATCCTGCTCCTAATCCACCTCATTTTCCATCGCATGTGATTAAAGCAACATTTGCCTATATCAGCAATTGTCATAAAACCAAGTTAAAAAGCATTTTAGAAATTCTTTCCAAAAGCCCTGATTCCTATCAGAAAATTCTTCTTGCCATATGTGAGCAAGCAGCTGAAACAAATAATGTTTATAAGAAGCACAGAATTCTTAAAATATATCACCTGTTTGTTAGTTTATTACTGAAAGATATAAAAAGTGGCTTAGGAGGAGCTTGGGCCTTTGTTCTTCGAGACGTTATTTATACTTTGATTCACTATATCAACCAAAGGCCTTCTTGTATCATGGATGTGTCATTACGTAGCTTCTCCCTTTGTTGTGACTTATTAAGTCAGGTTTGCCAGACAGCCGTGACTTACTGTAAGGATGCTCTAGAAAACCATCTTCATGTTATTGTTGGTACACTTATACCCCTTGTGTATGAGCAGGTGGAGGTTCAGAAACAGGTATTGGACTTGTTGAAATACTTAGTGATAGATAACAAGGATAATGAAAACCTCTATATCACGATTAAGCTTTTAGATCCTTTTCCTGACCATGTTGTTTTTAAGGATTTGCGTATTACTCAGCAAAAAATCAAATACAGTAGAGGACCCTTTTCACTCTTGGAGGAAATTAACCATTTTCTCTCAGTAAGTGTTTATGATGCACTTCCATTGACAAGACTTGAAGGACTAAAGGATCTTCGAAGACAACTGGAACTACATAAAGATCAGATGGTGGACATTATGAGAGCTTCTCAGGATAATCCGCAAGATGGGATTATGGTGAAACTAGTTGTCAATTTGTTGCAGTTATCCAAGATGGCAATAAACCACACTGGTGAAAAAGAAGTTCTAGAGGCTGTTGGAAGCTGCTTGGGAGAAGTGGGTCCTATAGATTTCTCTACCATAGCTATACAACATAGTAAAGATGCATCTTATACCAAGGCCCTTAAGTTATTTGAAGATAAAGAACTTCAGTGGACCTTCATAATGCTGACCTACCTGAATAACACACTGGTAGAAGATTGTGTCAAAGTTCGATCAGCAGCTGTTACCTGTTTGAAAAACATTTTAGCCACAAAGACTGGACATAGTTTCTGGGAGATTTATAAGATGACAACAGATCCAATGCTGGCCTATCTACAGCCTTTTAGAACATCAAGAAAAAAGTTTTTAGAAGTACCCAGATTTGACAAAGAAAACCCTTTTGAAGGCCTGGATGATATAAATCTGTGGATTCCTCTAAGTGAAAATCATGACATTTGGATAAAGACACTGACTTGTGCTTTTTTGGACAGTGGAGGCACAAAATGTGAAATTCTTCAATTATTAAAGCCAATGTGTGAAGTGAAAACTGACTTTTGTCAGACTGTACTTCCATACTTGATTCATGATATTTTACTCCAAGATACAAATGAATCATGGAGAAATCTGCTTTCTACACATGTTCAGGGATTTTTCACCAGCTGTCTTCGACACTTCTCGCAAACGAGCCGATCCACAACCCCTGCAAACTTGGATTCAGAGTCAGAGCACTTTTTCCGATGCTGTTTGGATAAAAAATCACAAAGAACAATGCTTGCTGTTGTGGACTACATGAGAAGACAAAAGAGACCTTCTTCAGGAACAATTTTTAATGATGCTTTCTGGCTGGATTTAAATTATCTAGAAGTTGCCAAGGTAGCTCAGTCTTGTGCTGCTCACTTTACAGCTTTACTCTATGCAGAAATCTATGCAGATAAGAAAAGTATGGATGATCAAGAGAAAAGAAGTCTTGCATTTGAAGAAGGAAGCCAGAGTACAACTATTTCTAGCTTGAGTGAAAAAAGTAAAGAAGAAACTGGAATAAGTTTACAGGATCTTCTCTTAGAAATCTACAGAAGTATAGGGGAGCCAGATAGTTTGTATGGCTGTGGTGGAGGGAAGATGTTACAACCCATTACTAGACTACGAACATATGAACACGAAGCAATGTGGGGCAAAGCCCTAGTAACATATGACCTCGAAACAGCAATCCCCTCATCAACACGCCAGGCAGGAATCATTCAGGCCTTGCAGAATTTGGGACTCTGCCATATTCTTTCCGTCTATTTAAAAGGATTGGATTATGAAAATAAAGACTGGTGTCCTGAACTAGAAGAACTTCATTACCAAGCAGCATGGAGGAATATGCAGTGGGACCATTGCACTTCCGTCAGCAAAGAAGTAGAAGGAACCAGTTACCATGAATCATTGTACAATGCTCTACAATCTCTAAGAGACAGAGAATTCTCTACATTTTATGAAAGTCTCAAATATGCCAGAGTAAAAGAAGTGGAAGAGATGTGTAAGCGCAGCCTTGAGTCTGTGTATTCGCTCTATCCCACACTTAGCAGGTTGCAGGCCATTGGAGAGCTGGAAAGCATTGGGGAGCTTTTCTCAAGATCAGTCACACATAGACAACTCTCTGAAGTATATATTAAGTGGCAGAAACACTCCCAGCTTCTCAAGGACAGTGATTTTAGTTTTCAGGAGCCTATCATGGCTCTACGCACAGTCATTTTGGAGATCCTGATGGAAAAGGAAATGGACAACTCACAAAGAGAATGTATTAAGGACATTCTCACCAAACACCTTGTAGAACTCTCTATACTGGCCAGAACTTTCAAGAACACTCAGCTCCCTGAAAGGGCAATATTTCAAATTAAACAGTACAATTCAGTTAGCTGTGGAGTCTCTGAGTGGCAGCTGGAAGAAGCACAAGTATTCTGGGCAAAAAAGGAGCAGAGTCTTGCCCTGAGTATTCTCAAGCAAATGATCAAGAAGTTGGATGCCAGCTGTGCAGCGAACAATCCCAGCCTAAAACTTACATACACAGAATGTCTGAGGGTTTGTGGCAACTGGTTAGCAGAAACGTGCTTAGAAAATCCTGCGGTCATCATGCAGACCTATCTAGAAAAGGCAGTAGAAGTTGCTGGAAATTATGATGGAGAAAGTAGTGATGAGCTAAGAAATGGAAAAATGAAGGCATTTCTCTCATTAGCCCGGTTTTCAGATACTCAATACCAAAGAATTGAAAACTACATGAAATCATCGGAATTTGAAAACAAGCAAGCTCTCCTGAAAAGAGCCAAAGAGGAAGTAGGTCTCCTTAGGGAACATAAAATTCAGACAAACAGATACACAGTAAAGGTTCAGCGAGAGCTGGAGTTGGATGAATTAGCCCTGCGTGCACTGAAAGAGGATCGTAAACGCTTCTTATGTAAAGCAGTTGAAAATTATATCAACTGCTTATTAAGTGGAGAAGAACATGATATGTGGGTATTCCGACTTTGTTCCCTCTGGCTTGAAAATTCTGGAGTTTCTGAAGTCAATGGCATGATGAAGAGAGACGGAATGAAGATTCCAACATATAAATTTTTGCCTCTTATGTACCAATTGGCTGCTAGAATGGGGACCAAGATGATGGGAGGCCTAGGATTTCATGAAGTCCTCAATAATCTAATCTCTAGAATTTCAATGGATCACCCCCATCACACTTTGTTTATTATACTGGCCTTAGCAAATGCAAACAGAGATGAATTTCTGACTAAACCAGAGGTAGCCAGAAGAAGCAGAATAACTAAAAATGTGCCTAAACAAAGCTCTCAGCTTGATGAGGATCGAACAGAGGCTGCAAATAGAATAATATGTACTATCAGAAGTAGGAGACCTCAGATGGTCAGAAGTGTTGAGGCACTTTGTGATGCTTATATTATATTAGCAAACTTAGATGCCACTCAGTGGAAGACTCAGAGAAAAGGCATAAATATTCCAGCAGACCAGCCAATTACTAAACTTAAGAATTTAGAAGATGTTGTTGTCCCTACTATGGAAATTAAGGTGGACCACACAGGAGAATATGGAAATCTGGTGACTATACAGTCATTTAAAGCAGAATTTCGCTTAGCAGGAGGTGTAAATTTACCAAAAATAATAGATTGTGTAGGTTCCGATGGCAAGGAGAGGAGACAGCTTGTTAAGGGCCGTGATGACCTGAGACAAGATGCTGTCATGCAACAGGTCTTCCAGATGTGTAATACATTACTGCAGAGAAACACGGAAACTAGGAAGAGGAAATTAACTATCTGTACTTATAAGGTGGTTCCCCTCTCTCAGCGAAGTGGTGTTCTTGAATGGTGCACAGGAACTGTCCCCATTGGTGAATTTCTTGTTAACAATGAAGATGGTGCTCATAAAAGATACAGGCCAAATGATTTCAGTGCCTTTCAGTGCCAAAAGAAAATGATGGAGGTGCAAAAAAAGTCTTTTGAAGAGAAATATGAAGTCTTCATGGATGTTTGCCAAAATTTTCAACCAGTTTTCCGTTACTTCTGCATGGAAAAATTCTTGGATCCAGCTATTTGGTTTGAGAAGCGATTGGCTTATACGCGCAGTGTAGCTACTTCTTCTATTGTTGGTTACATACTTGGACTTGGTGATAGACATGTACAGAATATCTTGATAAATGAGCAGTCAGCAGAACTTGTACATATAGATCTAGGTGTTGCTTTTGAACAGGGCAAAATCCTTCCTACTCCTGAGACAGTTCCTTTTAGACTCACCAGAGATATTGTGGATGGCATGGGCATTACGGGTGTTGAAGGTGTCTTCAGAAGATGCTGTGAGAAAACCATGGAAGTGATGAGAAACTCTCAGGAAACTCTGTTAACCATTGTAGAGGTCCTTCTATATGATCCACTCTTTGACTGGACCATGAATCCTTTGAAAGCTTTGTATTTACAGCAGAGGCCGGAAGATGAAACTGAGCTTCACCCTACTCTGAATGCAGATGACCAAGAATGCAAACGAAATCTCAGTGATATTGACCAGAGTTTCAACAAAGTAGCTGAACGTGTCTTAATGAGACTACAAGAGAAACTGAAAGGAGTGGAAGAAGGCACTGTGCTCAGTGTTGGTGGACAAGTGAATTTGCTCATACAGCAGGCCATAGACCCCAAAAATCTCAGCCGACTTTTCCCAGGATGGAAAGCTTGGGTGTGATCTTCAGTATATGAATTACCCTTTCATTCAGCCTTTAGAAATTATATTTTAGCCTTTATTTTTAACCTGCCAACATACTTTAAGTAGGGATTAATATTTAAGTGAACTATTGTGGGTTTTTTTGAATGTTGGTTTTAATACTTGATTTAATCACCACTCAAAAATGTTTTGATGGTCTTAAGGAACATCTCTGCTTTCACTCTTTAGAAATAATGGTCATTCGGGCTGGGCGCAGCGGCTCACGCCTGTAATCCCAGCACTTTGGGAGGCCGAGGTGAGCGGATCACAAGGTCAGGAGTTCGAGACCAGCCTGGCCAAGAGACCAGCCTGGCCAGTATGGTGAAACCCTGTCTCTACTAAAAATACAAAAATTAGCCGAGCATGGTGGCGGGCACCTGTAATCCCAGCTACTCGAGAGGCTGAGGCAGGAGAATCTCTTGAACCTGGGAGGTGAAGGTTGCTGTGGGCCAAAATCATGCCATTGCACTCCAGCCTGGGTGACAAGAGCGAAACTCCATCTCAAAAAAAAAAAAAAAAAAACAGAAACGTATTTGGATTTTTCCTAGTAAGATCACTCAGTGTTACTAAATAATGAAGTTGTTATGGAGAACAAATTTCAAAGACACAGTTAGTGTAGTTACTATTTTTTTAAGTGTGTATTAAAACTTCTCATTCTATTCTCTTTATCTTTTAAGCCCTTCTGTACTGTCCATGTATGTTATCTTTCTGTGATAACTTCATAGATTGCCTTCTAGTTCATGAATTCTCTTGTCAGATGTATATAATCTCTTTTACCCTATCCATTGGGCTTCTTCTTTCAGAAATTGTTTTTCATTTCTAATTATGCATCATTTTTCAGATCTCTGTTTCTTGATGTCATTTTTAATGTTTTTTTAATGTTTTTTATGTCACTAATTATTTTAAATGTCTGTACTTGATAGACACTGTAATAGTTCTATTAAATTTAGTTCCTGCTGTTTATATCTGTTGATTTTTGTATTTGATAGGCTGTTCATCCAGTTTTGTCTTTTTGAAAAGTGAGTTTATTTTCAGCAAGGCTTTATCTATGGGAATCTTGAGTGTCTGTTTATGTCATATTCCCAGGGCTGTTGCTGCACACAAGCCCATTCTTATTTTAATTTCTTGGCTTTAGGGTTTCCATACCTGAAGTGTAGCATAAATACTGATAGGAGATTTCCCAGGCCAAGGCAAACACACTTCCTCCTCATCTCCTTGTGCTAGTGGGCAGAATATTTGATTGATGCCTTTTTCACTGAGAGTATAAGCTTCCATGTGTCCCACCTTTATGGCAGGGGTGGAAGGAGGTACATTTAATTCCCACTGCCTGCCTTTGGCAAGCCCTGGGTTCTTTGCTCCCCATATAGATGTCTAAGCTAAAAGCCGTGGGTTAATGAGACTGGCAAATTGTTCCAGGACAGCTACAGCATCAGCTCACATATTCACCTCTCTGGTTTTTCATTCCCCTCATTTTTTTCTGAGACAGAGTCTTGCTCTGTCACCCAGGCTGGAGTGCAGTGGCATGATCTCAGCTCACTGAAACCTCTGCCTCCTGGGTTCAAGCAATTCTCCTGCCTCAGCCTCCCGAGTAGCTGGGACTACAGGCGTGTGCCAACACGCCCGGCTAATTTTTTGTATTTTTATTAGAGACGGAGTTTCACCGTGTTAGCCAGGATGGTCTCGATCGCTTGACCTCGTGATCCACCCTCCTCGGCCTCCCAAAGTGCTGGGATTACAGGTGTGAGCCACCGCGCCCGGCCTCATTCCCCTCATTTTTGACCGTAAGGATTTCCCCTTTCTTGTAAGTTCTGCTATGTATTTAAAAGAATGTTTTCTACATTTTATCCAGCATTTCTCTGTGTTCTGTTGGAAGGGAAGGGCTTAGGTATCTAGTTTGATACATAGGTAGAAGTGGAACATTTCTCTGTCCCCCAGCTGTCATCATATAAGATAAACATCAGATAAAAAGCCACCTGAAAGTAAAACTACTGACTCGTGTATTAGTGAGTATAATCTCTTCTCCATCCTTAGGAAAATGTTCATCCCAGCTGCGGAGATTAACAAATGGGTGATTGAGCTTTCTCCTCGTATTTGGACCTTGAAGGTTATATAAATTTTTTTCTTATGAAGAGTTGGCATTTCTTTTTATTGCCAATGGCAGGCACTCATTCATATTTGATCTCCTCACCTTCCCCTCCCCTAAAACCAATCTCCAGAACTTTTTGGACTATAAATTTCTTGGTTTGACTTCTGGAGAACTGTTCAGAATATTACTTTGCATTTCAAATTACAAACTTACCTTGGTGTATCTTTTTCTTACAAGCTGCCTAAATGAATATTTGGTATATATTGGTAGTTTTATTACTATAGTAAATCAAGGAAATGCAGTAAACTTAAAATGTCTTTAAGAAAGCCCTGAAATCTTCATGGGTGAAATTAGAAATTATCAACTAGATAATAGTATAGATAAATGAATTTGTAGCTAATTCTTGCTAGTTGTTGCATCCAGAGAGCTTTGAATAACATCATTAATCTACTCTTTAGCCTTGCATGGTATGCTATGAGGCTCCTGTTCTGTTCAAGTATTCTAATCAATGGCTTTGAAAAGTTTATCAAATTTACATACAGATCACAAGCCTAGGAGAAATAACTAATTCACAGATGACAGAATTAAGATTATAAAAGATTTTTTTTTTGTAATTTTAGTAGAGACAGGGTTGCCATTGTATTCCAGCCTTGGCGACAGAGCAAGACTCTGCCTCAAAAAAAAAAAAAAAAAGGTTTTGGCAAGCTGGAACTCTTTCTGCAAATGACTAAGATAGAAAACTGCCAAGGACAAATGAGGAGTAGTTAGATTTTGAAAATATTAATCATAGAATAGTTGTTGTATGCTAAGTCACTGACCCATATTATGTACAGCATTTCTGATCTTTACTTTGCAAGATTAGTGATACTATCCCAATACACTGCTGGAGAAATCAGAATTTGGAGAAATAAGTTGTCCAAGGCAAGAAGATAGTAAATTATAAGTACAAGTGTAATATGGACAGTATCTAACTTGAAAAGATTTCAGGCGAAAAGAATCTGGGGTTTGCCAGTCAGTTGCTCAAAAGGTCAATGAAAACCAAATAGTGAAGCTATCAGAGAAGCTAATAAATTATAGACTGCTTGAACAGTTGTGTCCAGATTAAGGGAGATAATAGCTTTCCCACCCTACTTTGTGCAGGTCATACCTCCCCAAAGTGTTTACCTAATCAGTAGGTTCACAAACTCTTGGTCATTATAGTATATGCCTAAAATGTATGCACTTAGGAATGCTAAAAATTTAAATATGGTCTAAAGCAAATAAAAGCAAAGAGGAAAAACTTTGGACAGCGTAAAGACTAGAATAGTCTTTTAAAAAGAAAGCCAGTATATTGGTTTGAAATATAGAGATGTGTCCCAATTTCAAGTATTTTAATTGCACCTTAATGAAATTATCTATTTTCTATAGATTTTAGTACTATTGAATGTATTACTTTACTGTTACCTGAATTTATTATAAAGTGTTTTTGAATAAATAATTCTAAAAGCATA	R*LRG*RRKEAVAAGGGERSRDLRCSHRRG*YYFDLPSAVTVMCVLKL*TMSLVLNDLLICCRQLEHDRATERKKEVEKFKRLIRDPETIKHLDRHSDSKQGKYLNWDAVFRFLQKYIQKETECLRIAKPNVSASTQASRQKKMQEISSLVKYFIKCANRRAPRLKCQELLNYIMDTVKDSSNGAIYGADCSNILLKDILSVRKYWCEISQQQWLELFSVYFRLYLKPSQDVHRVLVARIIHAVTKGCCSQTDGLNSKFLDFFSKAIQCARQEKSSSGLNHILAALTIFLKTLAVNFRIRVCELGDEILPTLLYIWTQHRLNDSLKEVIIELFQLQIYIHHPKGAKTQEKGAYESTKWRSILYNLYDLLVNEISHIGSRGKYSSGFRNIAVKENLIELMADICHQVFNEDTRSLEISQSYTTTQRESSDYSVPCKRKKIELGWEVIKDHLQKSQNDFDLVPWLQIATQLISKYPASLPNCELSPLLMILSQLLPQQRHGERTPYVLRCLTEVALCQDKRSNLESSQKSDLLKLWNKIWCITFRGISSEQIQAENFGLLGAIIQGSLVEVDREFWKLFTGSACRPSCPAVCCLTLALTTSIVPGTVKMGIEQNMCEVNRSFSLKESIMKWLLFYQLEGDLENSTEVPPILHSNFPHLVLEKILVSLTMKNCKAAMNFFQSVPECEHHQKDKEELSFSEVEELFLQTTFDKMDFLTIVRECGIEKHQSSIGFSVHQNLKESLDRCLLGLSEQLLNNYSSEITNSETLVRCSRLLVGVLGCYCYMGVIAEEEAYKSELFQKAKSLMQCAGESITLFKNKTNEEFRIGSLRNMMQLCTRCLSNCTKKSPNKIASGFFLRLLTSKLMNDIADICKSLASFIKKPFDRGEVESMEDDTNGNLMEVEDQSSMNLFNDYPDSSVSDANEPGESQSTIGAINPLAEEYLSKQDLLFLDMLKFLCLCVTTAQTNTVSFRAADIRRKLLMLIDSSTLEPTKSLHLHMYLMLLKELPGEEYPLPMEDVLELLKPLSNVCSLYRRDQDVCKTILNHVLHVVKNLGQSNMDSENTRDAQGQFLTVIGAFWHLTKERKYIFSVRMALVNCLKTLLEADPYSKWAILNVMGKDFPVNEVFTQFLADNHHQVRMLAAESINRLFQDTKGDSSRLLKALPLKLQQTAFENAYLKAQEGMREMSHSAENPETLDEIYNRKSVLLTLIAVVLSCSPICEKQALFALCKSVKENGLEPHLVKKVLEKVSETFGYRRLEDFMASHLDYLVLEWLNLQDTEYNLSSFPFILLNYTNIEDFYRSCYKVLIPHLVIRSHFDEVKSIANQIQEDWKSLLTDCFPKILVNILPYFAYEGTRDSGMAQQRETATKVYDMLKSENLLGKQIDHLFISNLPEIVVELLMTLHEPANSSASQSTDLCDFSGDLDPAPNPPHFPSHVIKATFAYISNCHKTKLKSILEILSKSPDSYQKILLAICEQAAETNNVYKKHRILKIYHLFVSLLLKDIKSGLGGAWAFVLRDVIYTLIHYINQRPSCIMDVSLRSFSLCCDLLSQVCQTAVTYCKDALENHLHVIVGTLIPLVYEQVEVQKQVLDLLKYLVIDNKDNENLYITIKLLDPFPDHVVFKDLRITQQKIKYSRGPFSLLEEINHFLSVSVYDALPLTRLEGLKDLRRQLELHKDQMVDIMRASQDNPQDGIMVKLVVNLLQLSKMAINHTGEKEVLEAVGSCLGEVGPIDFSTIAIQHSKDASYTKALKLFEDKELQWTFIMLTYLNNTLVEDCVKVRSAAVTCLKNILATKTGHSFWEIYKMTTDPMLAYLQPFRTSRKKFLEVPRFDKENPFEGLDDINLWIPLSENHDIWIKTLTCAFLDSGGTKCEILQLLKPMCEVKTDFCQTVLPYLIHDILLQDTNESWRNLLSTHVQGFFTSCLRHFSQTSRSTTPANLDSESEHFFRCCLDKKSQRTMLAVVDYMRRQKRPSSGTIFNDAFWLDLNYLEVAKVAQSCAAHFTALLYAEIYADKKSMDDQEKRSLAFEEGSQSTTISSLSEKSKEETGISLQDLLLEIYRSIGEPDSLYGCGGGKMLQPITRLRTYEHEAMWGKALVTYDLETAIPSSTRQAGIIQALQNLGLCHILSVYLKGLDYENKDWCPELEELHYQAAWRNMQWDHCTSVSKEVEGTSYHESLYNALQSLRDREFSTFYESLKYARVKEVEEMCKRSLESVYSLYPTLSRLQAIGELESIGELFSRSVTHRQLSEVYIKWQKHSQLLKDSDFSFQEPIMALRTVILEILMEKEMDNSQRECIKDILTKHLVELSILARTFKNTQLPERAIFQIKQYNSVSCGVSEWQLEEAQVFWAKKEQSLALSILKQMIKKLDASCAANNPSLKLTYTECLRVCGNWLAETCLENPAVIMQTYLEKAVEVAGNYDGESSDELRNGKMKAFLSLARFSDTQYQRIENYMKSSEFENKQALLKRAKEEVGLLREHKIQTNRYTVKVQRELELDELALRALKEDRKRFLCKAVENYINCLLSGEEHDMWVFRLCSLWLENSGVSEVNGMMKRDGMKIPTYKFLPLMYQLAARMGTKMMGGLGFHEVLNNLISRISMDHPHHTLFIILALANANRDEFLTKPEVARRSRITKNVPKQSSQLDEDRTEAANRIICTIRSRRPQMVRSVEALCDAYIILANLDATQWKTQRKGINIPADQPITKLKNLEDVVVPTMEIKVDHTGEYGNLVTIQSFKAEFRLAGGVNLPKIIDCVGSDGKERRQLVKGRDDLRQDAVMQQVFQMCNTLLQRNTETRKRKLTICTYKVVPLSQRSGVLEWCTGTVPIGEFLVNNEDGAHKRYRPNDFSAFQCQKKMMEVQKKSFEEKYEVFMDVCQNFQPVFRYFCMEKFLDPAIWFEKRLAYTRSVATSSIVGYILGLGDRHVQNILINEQSAELVHIDLGVAFEQGKILPTPETVPFRLTRDIVDGMGITGVEGVFRRCCEKTMEVMRNSQETLLTIVEVLLYDPLFDWTMNPLKALYLQQRPEDETELHPTLNADDQECKRNLSDIDQSFNKVAERVLMRLQEKLKGVEEGTVLSVGGQVNLLIQQAIDPKNLSRLFPGWKAWV*SSVYELPFHSAFRNYILAFIFNLPTYFK*GLIFK*TIVGFFECWF*YLI*SPLKNVLMVLRNISAFTL*K*WSFGLGAAAHACNPSTLGGRGERITRSGVRDQPGQETSLASMVKPCLY*KYKN*PSMVAGTCNPSYSRG*GRRIS*TWEVKVAVGQNHAIALQPG*QERNSISKKKKKKQKRIWIFPSKITQCY*IMKLLWRTNFKDTVSVVTIFLSVY*NFSFYSLYLLSPSVLSMYVIFL**LHRLPSSS*ILLSDVYNLFYPIHWASSFRNCFSFLIMHHFSDLCFLMSFLMFF*CFLCH*LF*MSVLDRHCNSSIKFSSCCLYLLIFVFDRLFIQFCLFEK*VYFQQGFIYGNLECLFMSYSQGCCCTQAHSYFNFLALGFPYLKCSINTDRRFPRPRQTHFLLISLC*WAEYLIDAFFTESISFHVSHLYGRGGRRYI*FPLPAFGKPWVLCSPYRCLS*KPWVNETGKLFQDSYSISSHIHLSGFSFPSFFSETESCSVTQAGVQWHDLSSLKPLPPGFKQFSCLSLPSSWDYRRVPTRPANFLYFY*RRSFTVLARMVSIA*PRDPPSSASQSAGITGVSHRARPHSPHF*P*GFPLSCKFCYVFKRMFSTFYPAFLCVLLEGKGLGI*FDT*VEVEHFSVPQLSSYKINIR*KAT*K*NY*LVY**V*SLLHP*ENVHPSCGD*QMGD*AFSSYLDLEGYINFFLMKSWHFFLLPMAGTHSYLISSPSPPLKPISRTFWTINFLV*LLENCSEYYFAFQITNLPWCIFFLQAA*MNIWYILVVLLL**IKEMQ*T*NVFKKALKSSWVKLEIIN*IIV*INEFVANSC*LLHPESFE*HH*STL*PCMVCYEAPVLFKYSNQWL*KVYQIYIQITSLGEITNSQMTELRL*KIFFL*F**RQGCHCIPALATEQDSASKKKKKRFWQAGTLSAND*DRKLPRTNEE*LDFENINHRIVVVC*VTDPYYVQHF*SLLCKISDTIPIHCWRNQNLEK*VVQGKKIVNYKYKCNMDSI*LEKISGEKNLGFASQLLKRSMKTK**SYQRS**IIDCLNSCVQIKGDNSFPTLLCAGHTSPKCLPNQ*VHKLLVIIVYA*NVCT*EC*KFKYGLKQIKAKRKNFGQRKD*NSLLKRKPVYWFEI*RCVPISSILIAP**NYLFSIDFSTIECITLLLPEFIIKCF*INNSKSI	GSCVANGEKKPWPREEARGVGICAAATAAVDTTLTFRVQ*Q*CVF*NCEP*V*YLMICLSAAVN*NMIELQNERKKLRNLSA*FEILKQLNI*IGIQIPNKENI*IGMLFLDFYRNIFRKKQNV*E*QNQMYQPQHKPPGRKRCRKSVVWSNTSSNVQTEEHLG*NVKNS*IISWIQ*KIHLMVLFTELIVATYYSKTFFL*ENTGVKYLSNSG*NCSLCTSGSI*NLHKMFIEF*WLE*FMLLPKDAVLRLTD*IPNFWTFFPRLFSVRDKKRALQV*IIS*QLLLSSSRLWLSTFEFECVN*EMKFFPLCFIFGLNIGLMIL*KKSLLNYFNCKFISIIRKEPKPKKKVLMNQQNGEVFYTTYMIC**MR*VI*EVEESILQDFVILPSKKI*LN*WQISVTRFLMKIPDPWRFLNLTLLHKENLVITVSLAKGRK*N*AGK**KITFRSHRMILILCLGYRLQPN*YQSILQVYLTVSCLHY**YYLSFYPNSDMGNVHHMCYDALRKLHCVKTRGQT*KAHKSQIY*NSGIKFGVLPFVV*VLSKYKLKTLAYLEP*FRVV*LRLTENSGSYLLGQPADLHVLQYAV*LWH*PPV*FQER*KWE*SKICVK*IEAFL*RNQ**NGSYSIS*RVT*KIAQKCLQFFTVIFLILYWRKFL*VSL*KTVKLQ*IFSKACQNVNTTKKIKKNFHSQK*KNYFFRQLLTRWTF*PL*ENVV*KSTSPVLASLSTRISRNHWIAVFWDYQNSF*IITHLRLQIQKLLSGVHVFWWVSLAATVTWV**LKRKHISQNYSRKPSL*CNVQEKVSLCLKIRQMRNSELVP*EI*CSYVHVA*ATVPRRVQIRLHLAFSCDC*HQS**MTLQIFVKV*HPSSKSHLTVEK*NQWKMILMEI*WRWRISHP*IYLTITLIVVLVMQTNLERAKVP*VPLIL*LKNICQSKIYFS*TCSSSCVCV*LLLRPILCPLGQLIFGGNC*C*LILAR*NLPNPSTCICI*CF*RSFLEKSTPCQWKMFLNF*NHYPMCVLCIVVTKMFVKLF*TMSFM**KT*VKAIWTLRTQGMLKDSFLQ*LEHFGI*QRRGNIYSL*EWP**IALKLCLRLILIQNGPFLM*WEKTFL*MKYLHNFLLTIITKFACWLQSQSIDCSRTRREILPGY*KHFL*SFSKQLLKMHT*KLRKE*EKCPIVLRTLKLWMKFIIENLFY*R**LWFYPVALSAKNRLCLPCVNL*KRMD*NLTL*KRF*RKFLKLLDIDV*KTLWHLI*IIWFWNG*IFKILNTTYLLFLLFY*TTQILRISIDLVIRF*FHIW*LEVILMR*SPLLIRFKRTGKVF*QTAFQRFL*IFFLILPMRVPETVGWHSKERLLPRSMICLKVKTYWENRLITYSLVIYQRLWWSY**RYMSQQILVPVRALTSVTFQGIWILLLIHLIFHRM*LKQHLPISAIVIKPS*KAF*KFFPKALIPIRKFFLPYVSKQLKQIMFIRSTEFLKYITCLLVYY*KI*KVA*EELGPLFFETLFIL*FTISTKGLLVSWMCHYVASPFVVTY*VRFARQP*LTVRML*KTIFMLLLVHLYPLCMSRWRFRNRYWTC*NT***ITRIMKTSISRLSF*ILFLTMLFLRICVLLSKKSNTVEDPFHSWRKLTIFSQ*VFMMHFH*QDLKD*RIFEDNWNYIKIRWWTL*ELLRIIRKMGLW*N*LSICCSYPRWQ*TTLVKKKF*RLLEAAWEKWVL*ISLP*LYNIVKMHLIPRPLSYLKIKNFSGPS*C*PT*ITHW*KIVSKFDQQLLPV*KTF*PQRLDIVSGRFIR*QQIQCWPIYSLLEHQEKSF*KYPDLTKKTLLKAWMI*ICGFL*VKIMTFG*RH*LVLFWTVEAQNVKFFNY*SQCVK*KLTFVRLYFHT*FMIFYSKIQMNHGEICFLHMFRDFSPAVFDTSRKRADPQPLQTWIQSQSTFSDAVWIKNHKEQCLLLWTT*EDKRDLLQEQFLMMLSGWI*II*KLPR*LSLVLLTLQLYSMQKSMQIRKVWMIKRKEVLHLKKEARVQLFLA*VKKVKKKLE*VYRIFS*KSTEV*GSQIVCMAVVEGRCYNPLLDYEHMNTKQCGAKP**HMTSKQQSPHQHARQESFRPCRIWDSAIFFPSI*KDWIMKIKTGVLN*KNFITKQHGGICSGTIALPSAKK*KEPVTMNHCTMLYNL*ETENSLHFMKVSNMPE*KKWKRCVSAALSLCIRSIPHLAGCRPLESWKALGSFSQDQSHIDNSLKYILSGRNTPSFSRTVILVFRSLSWLYAQSFWRS*WKRKWTTHKENVLRTFSPNTL*NSLYWPELSRTLSSLKGQYFKLNSTIQLAVESLSGSWKKHKYSGQKRSRVLP*VFSSK*SRSWMPAVQRTIPA*NLHTQNV*GFVATG*QKRA*KILRSSCRPI*KRQ*KLLEIMMEKVVMS*EMEK*RHFSH*PGFQILNTKELKTT*NHRNLKTSKLS*KEPKRK*VSLGNIKFRQTDTQ*RFSESWSWMN*PCVH*KRIVNASYVKQLKIISTAY*VEKNMICGYSDFVPSGLKILEFLKSMA**RETE*RFQHINFCLLCTNWLLEWGPR*WEA*DFMKSSII*SLEFQWITPITLCLLYWP*QMQTEMNF*LNQR*PEEAE*LKMCLNKALSLMRIEQRLQIE*YVLSEVGDLRWSEVLRHFVMLILY*QT*MPLSGRLREKA*IFQQTSQLLNLRI*KMLLSLLWKLRWTTQENMEIW*LYSHLKQNFA*QEV*IYQK**IV*VPMARRGDSLLRAVMT*DKMLSCNRSSRCVIHYCRETRKLGRGN*LSVLIRWFPSLSEVVFLNGAQELSPLVNFLLTMKMVLIKDTGQMISVPFSAKRK*WRCKKSLLKRNMKSSWMFAKIFNQFSVTSAWKNSWIQLFGLRSDWLIRAV*LLLLLLVTYLDLVIDMYRIS**MSSQQNLYI*I*VLLLNRAKSFLLLRQFLLDSPEILWMAWALRVLKVSSEDAVRKPWK**ETLRKLC*PL*RSFYMIHSLTGP*IL*KLCIYSRGRKMKLSFTLL*MQMTKNANEISVILTRVSTK*LNVS**DYKRN*KEWKKALCSVLVDK*ICSYSRP*TPKISADFSQDGKLGCDLQYMNYPFIQPLEIIF*PLFLTCQHTLSRD*YLSELLWVFLNVGFNT*FNHHSKMF*WS*GTSLLSLFRNNGHSGWAQRLTPVIPALWEAEVSGSQGQEFETSLAKRPAWPVW*NPVSTKNTKISRAWWRAPVIPATREAEAGESLEPGR*RLLWAKIMPLHSSLGDKSETPSQKKKKKNRNVFGFFLVRSLSVTK**SCYGEQISKTQLV*LLFF*VCIKTSHSILFIF*ALLYCPCMLSFCDNFIDCLLVHEFSCQMYIISFTLSIGLLLSEIVFHF*LCIIFQISVS*CHF*CFFNVFYVTNYFKCLYLIDTVIVLLNLVPAVYIC*FLYLIGCSSSFVFLKSEFIFSKALSMGILSVCLCHIPRAVAAHKPILILISWL*GFHT*SVA*ILIGDFPGQGKHTSSSSPCASGQNI*LMPFSLRV*ASMCPTFMAGVEGGTFNSHCLPLASPGFFAPHIDV*AKSRGLMRLANCSRTATASAHIFTSLVFHSPHFFLRQSLALSPRLECSGMISAH*NLCLLGSSNSPASASRVAGTTGVCQHARLIFCIFIRDGVSPC*PGWSRSLDLVIHPPRPPKVLGLQV*ATAPGLIPLIFDRKDFPFLVSSAMYLKECFLHFIQHFSVFCWKGRA*VSSLIHR*KWNISLSPSCHHIR*TSDKKPPESKTTDSCISEYNLFSILRKMFIPAAEINKWVIELSPRIWTLKVI*IFFL*RVGISFYCQWQALIHI*SPHLPLP*NQSPELFGL*ISWFDFWRTVQNITLHFKLQTYLGVSFSYKLPK*IFGIYW*FYYYSKSRKCSKLKMSLRKP*NLHG*N*KLSTR**YR*MNL*LILASCCIQRALNNIINLLFSLAWYAMRLLFCSSILINGFEKFIKFTYRSQA*EK*LIHR*QN*DYKRFFFCNFSRDRVAIVFQPWRQSKTLPQKKKKKGFGKLELFLQMTKIENCQGQMRSS*ILKILIIE*LLYAKSLTHIMYSISDLYFARLVILSQYTAGEIRIWRNKLSKARR**IISTSVIWTVSNLKRFQAKRIWGLPVSCSKGQ*KPNSEAIREANKL*TA*TVVSRLREIIAFPPYFVQVIPPQSVYLISRFTNSWSL*YMPKMYALRNAKNLNMV*SK*KQRGKTLDSVKTRIVF*KESQYIGLKYRDVSQFQVF*LHLNEIIYFL*ILVLLNVLLYCYLNLL*SVFE*IILKA	VAAWLTEKRSRGRGRRREESGSALQPPPRLILL*PSECSDSDVCSEIVNHESST**SAYLLPSTRT**SYRTKERS*EI*APDSRS*NN*TSRSAFRFQTRKIFELGCCF*IFTEIYSERNRMSENSKTKCISLNTSLQAEKDAGNQ*FGQILHQMCKQKST*AKMSRTLKLYHGYSERFI*WCYLRS*L*QHTTQRHSFCEKILV*NISATVVRIVLCVLQALSETFTRCS*SFSG*NNSCCYQRMLFSD*RIKFQIFGLFFQGYSVCETRKELFRSKSYLSSSYYLPQDFGCQLSNSSV*IRR*NSSHFALYLDST*A**FFKRSHY*IISTANLYPSSERSQNPRKRCL*INKMEKYFIQLI*SASE*DKSYRK*RKVFFRIS*YCRQRKFD*IDGRYLSPGF**RYQILGDFSILHYYTKRI**LQCPLQKEENRTRLGSNKRSPSEVTE*F*SCALATDCNPINIKVSCKFT*L*AVSITDDTISASTPTATWGTYTICVTMPYGSCIVSRQEVKPRKLTKVRFIKTLE*NLVYYLSWYKF*ANTS*KLWLTWSHNSG*FS*G*QRILEVIYWVSLQTFMSCSMLFDFGTDHQYSSRNGKNGNRAKYV*SK*KLFFKGINNEMALILSVRG*LRK*HRSASNSSQ*FSSSCTGENSCESHYEKL*SCNEFFPKRARM*TPPKR*RRTFILRSRRTISSDNF*QDGLFNHCERMWYRKAPVQYWLLCPPESQGITGSLSSGIIRTASE*LLI*DYKFRNSCPVFTSFGGCPWLLLLHGCNS*RGSI*VRIIPESQVSNAMCRRKYHSV*K*DK*GIQNWFLEKYDAAMYTLLEQLYQEESK*DCIWLFPAIVNIKANE*HCRYL*KFSILHQKAI*PWRSRINGR*Y*WKSNGGGGSVIHESI*RLP***C**CKRTWREPKYHRCH*SFS*RISVKARSTFLRHAQVLVFVCNYCSDQYCVL*GS*YSEEIVNVN*F*HARTYQIPPPAYVSNAFKGASWRRVPLANGRCS*TSETTIQCVFFVSS*PRCL*NYFKPCPSCSEKPRSKQYGL*EHKGCSRTVSYSNWSILASNKGEEIYILCKNGPSKLP*NFA*G*SLFKMGHS*CNGKRLSCK*SIYTISC*QSSPSSHVGCRVNQ*IVPGHEGRFFQVTESTSFEASANSF*KCILESSGRNERNVP*C*EP*NFG*NL**KICFTDVDSCGFIL*PYLRKTGFVCPV*ICEREWIRTSPCEKGFRESF*NFWI*TFRRLYGISFRLSGFGMAKSSRY*IQLIFFSFYFIKLHKY*GFL*ILL*GFDSTSGD*KSF**GEVHC*SDSRGLEKSSNRLLSKDSCKYSSLFCL*GYQRQWDGTAKRDCYQGL*YA*K*KLIGKTD*SLIH**FTRDCGGVIDDVT*ASKF*CQSEH*PL*LFRGFGSCS*STSFSIACD*SNICLYQQLS*NQVKKHFRNSFQKP*FLSENSSCHM*ASS*NK*CL*EAQNS*NISPVC*FITERYKKWLRRSLGLCSSRRYLYFDSLYQPKAFLYHGCVIT*LLPLL*LIKSGLPDSRDLL*GCSRKPSSCYCWYTYTPCV*AGGGSETGIGLVEILSDR*QG**KPLYHD*AFRSFS*PCCF*GFAYYSAKNQIQ*RTLFTLGGN*PFSLSKCL*CTSIDKT*RTKGSSKTTGTT*RSDGGHYESFSG*SARWDYGETSCQFVAVIQDGNKPHW*KRSSRGCWKLLGRSGSYRFLYHSYTT**RCILYQGP*VI*R*RTSVDLHNADLPE*HTGRRLCQSSISSCYLFEKHFSHKDWT*FLGDL*DDNRSNAGLSTAF*NIKKKVFRSTQI*QRKPF*RPG*YKSVDSSK*KS*HLDKDTDLCFFGQWRHKM*NSSIIKANV*SEN*LLSDCTSILDS*YFTPRYK*IMEKSAFYTCSGIFHQLSSTLLANEPIHNPCKLGFRVRALFPMLFG*KITKNNACCCGLHEKTKETFFRNNF**CFLAGFKLSRSCQGSSVLCCSLYSFTLCRNLCR*EKYG*SREKKSCI*RRKPEYNYF*LE*KK*RRNWNKFTGSSLRNLQKYRGAR*FVWLWWREDVTTHY*TTNI*TRSNVGQSPSNI*PRNSNPLINTPGRNHSGLAEFGTLPYSFRLFKRIGL*K*RLVS*TRRTSLPSSMEEYAVGPLHFRQQRSRRNQLP*IIVQCSTISKRQRILYIL*KSQICQSKRSGRDV*AQP*VCVFALSHT*QVAGHWRAGKHWGAFLKISHT*TTL*SIY*VAETLPASQGQ*F*FSGAYHGSTHSHFGDPDGKGNGQLTKRMY*GHSHQTPCRTLYTGQNFQEHSAP*KGNISN*TVQFS*LWSL*VAAGRSTSILGKKGAESCPEYSQANDQEVGCQLCSEQSQPKTYIHRMSEGLWQLVSRNVLRKSCGHHADLSRKGSRSCWKL*WRK***AKKWKNEGISLISPVFRYSIPKN*KLHEIIGI*KQASSPEKSQRGSRSP*GT*NSDKQIHSKGSARAGVG*ISPACTERGS*TLLM*SS*KLYQLLIKWRRT*YVGIPTLFPLA*KFWSF*SQWHDEERRNEDSNI*IFASYVPIGC*NGDQDDGRPRIS*SPQ*SNL*NFNGSPPSHFVYYTGLSKCKQR*ISD*TRGSQKKQNN*KCA*TKLSA**GSNRGCK*NNMYYQK*ETSDGQKC*GTL*CLYYISKLRCHSVEDSEKRHKYSSRPANY*T*EFRRCCCPYYGN*GGPHRRIWKSGDYTVI*SRISLSRRCKFTKNNRLCRFRWQGEETAC*GP**PETRCCHATGLPDV*YITAEKHGN*EEEINYLYL*GGSPLSAKWCS*MVHRNCPHW*ISC*Q*RWCS*KIQAK*FQCLSVPKENDGGAKKVF*REI*SLHGCLPKFSTSFPLLLHGKILGSSYLV*EAIGLYAQCSYFFYCWLHTWTW**TCTEYLDK*AVSRTCTYRSRCCF*TGQNPSYS*DSSF*THQRYCGWHGHYGC*RCLQKML*ENHGSDEKLSGNSVNHCRGPSI*STL*LDHESFESFVFTAEAGR*N*ASPYSECR*PRMQTKSQ*Y*PEFQQSS*TCLNETTRETERSGRRHCAQCWWTSEFAHTAGHRPQKSQPTFPRMESLGVIFSI*ITLSFSL*KLYFSLYF*PANIL*VGINI*VNYCGFF*MLVLILDLITTQKCFDGLKEHLCFHSLEIMVIRAGRSGSRL*SQHFGRPR*ADHKVRSSRPAWPRDQPGQYGETLSLLKIQKLAEHGGGHL*SQLLERLRQENLLNLGGEGCCGPKSCHCTPAWVTRAKLHLKKKKKKTETYLDFS**DHSVLLNNEVVMENKFQRHS*CSYYFFKCVLKLLILFSLSFKPFCTVHVCYLSVITS*IAF*FMNSLVRCI*SLLPYPLGFFFQKLFFISNYASFFRSLFLDVIFNVFLMFFMSLIILNVCT**TL**FY*I*FLLFISVDFCI**AVHPVLSF*KVSLFSARLYLWES*VSVYVIFPGLLLHTSPFLF*FLGFRVSIPEV*HKY**EISQAKANTLPPHLLVLVGRIFD*CLFH*EYKLPCVPPLWQGWKEVHLIPTACLWQALGSLLPI*MSKLKAVG**DWQIVPGQLQHQLTYSPLWFFIPLIFF*DRVLLCHPGWSAVA*SQLTETSASWVQAILLPQPPE*LGLQACANTPG*FFVFLLETEFHRVSQDGLDRLTS*STLLGLPKCWDYRCEPPRPASFPSFLTVRISPFL*VLLCI*KNVFYILSSISLCSVGREGLRYLV*YIGRSGTFLCPPAVII*DKHQIKSHLKVKLLTRVLVSIISSPSLGKCSSQLRRLTNG*LSFLLVFGP*RLYKFFSYEELAFLFIANGRHSFIFDLLTFPSPKTNLQNFLDYKFLGLTSGELFRILLCISNYKLTLVYLFLTSCLNEYLVYIGSFITIVNQGNAVNLKCL*ESPEIFMGEIRNYQLDNSIDK*ICS*FLLVVASREL*ITSLIYSLALHGML*GSCSVQVF*SMALKSLSNLHTDHKPRRNN*FTDDRIKIIKDFFFVILVETGLPLYSSLGDRARLCLKKKKKKVLASWNSFCK*LR*KTAKDK*GVVRF*KY*S*NSCCMLSH*PILCTAFLIFTLQD**YYPNTLLEKSEFGEISCPRQEDSKL*VQV*YGQYLT*KDFRRKESGVCQSVAQKVNENQIVKLSEKLINYRLLEQLCPD*GR**LSHPTLCRSYLPKVFT*SVGSQTLGHYSICLKCMHLGMLKI*IWSKANKSKEEKLWTA*RLE*SFKKKASILV*NIEMCPNFKYFNCTLMKLSIFYRF*YY*MYYFTVT*IYYKVFLNK*F*KH	['TGAACC']	[]	[]	TGAACC	TGAACC	NM_000051.4	single nucleotide variant	NM_000051.4(ATM):c.-1C>T	472	ATM	HGNC:795	Uncertain significance	11	108227624	108227624	-	-1C>T	kozak	TGAACC	TGAACT	0.677320451381357	0.939609670610014	0.383942136690869	0.635681369814528	FALSE	NA
>NM_000526.5 Homo sapiens keratin 14 (KRT14), mRNA	ACCCGAGCACCTTCTCTTCACTCAGCCAACTGCTCGCTCGCTCACCTCCCTCCTCTGCACCATGACCACCTGCAGCCGCCAGTTCACCTCCTCCAGCTCCATGAAGGGCTCCTGCGGCATCGGGGGCGGCATCGGGGGCGGCTCCAGCCGCATCTCCTCCGTCCTGGCCGGAGGGTCCTGCCGCGCCCCCAGCACCTACGGGGGCGGCCTGTCTGTCTCATCCTCCCGCTTCTCCTCTGGGGGAGCCTGCGGGCTGGGGGGCGGCTATGGCGGTGGCTTCAGCAGCAGCAGCAGCAGCTTTGGTAGTGGCTTTGGGGGAGGATATGGTGGTGGCCTTGGTGCTGGCTTGGGTGGTGGCTTTGGTGGTGGCTTTGCTGGTGGTGATGGGCTTCTGGTGGGCAGTGAGAAGGTGACCATGCAGAACCTCAATGACCGCCTGGCCTCCTACCTGGACAAGGTGCGTGCTCTGGAGGAGGCCAACGCCGACCTGGAAGTGAAGATCCGTGACTGGTACCAGAGGCAGCGGCCTGCTGAGATCAAAGACTACAGTCCCTACTTCAAGACCATTGAGGACCTGAGGAACAAGATTCTCACAGCCACAGTGGACAATGCCAATGTCCTTCTGCAGATTGACAATGCCCGTCTGGCCGCGGATGACTTCCGCACCAAGTATGAGACAGAGTTGAACCTGCGCATGAGTGTGGAAGCCGACATCAATGGCCTGCGCAGGGTGCTGGACGAACTGACCCTGGCCAGAGCTGACCTGGAGATGCAGATTGAGAGCCTGAAGGAGGAGCTGGCCTACCTGAAGAAGAACCACGAGGAGGAGATGAATGCCCTGAGAGGCCAGGTGGGTGGAGATGTCAATGTGGAGATGGACGCTGCACCTGGCGTGGACCTGAGCCGCATTCTGAACGAGATGCGTGACCAGTATGAGAAGATGGCAGAGAAGAACCGCAAGGATGCCGAGGAATGGTTCTTCACCAAGACAGAGGAGCTGAACCGCGAGGTGGCCACCAACAGCGAGCTGGTGCAGAGCGGCAAGAGCGAGATCTCGGAGCTCCGGCGCACCATGCAGAACCTGGAGATTGAGCTGCAGTCCCAGCTCAGCATGAAAGCATCCCTGGAGAACAGCCTGGAGGAGACCAAAGGTCGCTACTGCATGCAGCTGGCCCAGATCCAGGAGATGATTGGCAGCGTGGAGGAGCAGCTGGCCCAGCTCCGCTGCGAGATGGAGCAGCAGAACCAGGAGTACAAGATCCTGCTGGACGTGAAGACGCGGCTGGAGCAGGAGATCGCCACCTACCGCCGCCTGCTGGAGGGCGAGGACGCCCACCTCTCCTCCTCCCAGTTCTCCTCTGGATCGCAGTCATCCAGAGATGTGACCTCCTCCAGCCGCCAAATCCGCACCAAGGTCATGGATGTGCACGATGGCAAGGTGGTGTCCACCCACGAGCAGGTCCTTCGCACCAAGAACTGAGGCTGCCCAGCCCCGCTCAGGCCTAGGAGGCCCCCCGTGTGGACACAGATCCCACTGGAAGATCCCCTCTCCTGCCCAAGCACTTCACAGCTGGACCCTGCTTCACCCTCACCCCCTCCTGGCAATCAATACAGCTTCATTATCTGAGTTGCATAA	TRAPSLHSANCSLAHLPPLHHDHLQPPVHLLQLHEGLLRHRGRHRGRLQPHLLRPGRRVLPRPQHLRGRPVCLILPLLLWGSLRAGGRLWRWLQQQQQQLW*WLWGRIWWWPWCWLGWWLWWWLCWW*WASGGQ*EGDHAEPQ*PPGLLPGQGACSGGGQRRPGSEDP*LVPEAAAC*DQRLQSLLQDH*GPEEQDSHSHSGQCQCPSAD*QCPSGRG*LPHQV*DRVEPAHECGSRHQWPAQGAGRTDPGQS*PGDAD*EPEGGAGLPEEEPRGGDECPERPGGWRCQCGDGRCTWRGPEPHSERDA*PV*EDGREEPQGCRGMVLHQDRGAEPRGGHQQRAGAERQERDLGAPAHHAEPGD*AAVPAQHESIPGEQPGGDQRSLLHAAGPDPGDDWQRGGAAGPAPLRDGAAEPGVQDPAGREDAAGAGDRHLPPPAGGRGRPPLLLPVLLWIAVIQRCDLLQPPNPHQGHGCARWQGGVHPRAGPSHQELRLPSPAQA*EAPRVDTDPTGRSPLLPKHFTAGPCFTLTPSWQSIQLHYLSCI	PEHLLFTQPTARSLTSLLCTMTTCSRQFTSSSSMKGSCGIGGGIGGGSSRISSVLAGGSCRAPSTYGGGLSVSSSRFSSGGACGLGGGYGGGFSSSSSSFGSGFGGGYGGGLGAGLGGGFGGGFAGGDGLLVGSEKVTMQNLNDRLASYLDKVRALEEANADLEVKIRDWYQRQRPAEIKDYSPYFKTIEDLRNKILTATVDNANVLLQIDNARLAADDFRTKYETELNLRMSVEADINGLRRVLDELTLARADLEMQIESLKEELAYLKKNHEEEMNALRGQVGGDVNVEMDAAPGVDLSRILNEMRDQYEKMAEKNRKDAEEWFFTKTEELNREVATNSELVQSGKSEISELRRTMQNLEIELQSQLSMKASLENSLEETKGRYCMQLAQIQEMIGSVEEQLAQLRCEMEQQNQEYKILLDVKTRLEQEIATYRRLLEGEDAHLSSSQFSSGSQSSRDVTSSSRQIRTKVMDVHDGKVVSTHEQVLRTKN*GCPAPLRPRRPPVWTQIPLEDPLSCPSTSQLDPASPSPPPGNQYSFII*VA*	PSTFSSLSQLLARSPPSSAP*PPAAASSPPPAP*RAPAASGAASGAAPAASPPSWPEGPAAPPAPTGAACLSHPPASPLGEPAGWGAAMAVASAAAAAALVVALGEDMVVALVLAWVVALVVALLVVMGFWWAVRR*PCRTSMTAWPPTWTRCVLWRRPTPTWK*RSVTGTRGSGLLRSKTTVPTSRPLRT*GTRFSQPQWTMPMSFCRLTMPVWPRMTSAPSMRQS*TCA*VWKPTSMACAGCWTN*PWPELTWRCRLRA*RRSWPT*RRTTRRR*MP*EARWVEMSMWRWTLHLAWT*AAF*TRCVTSMRRWQRRTARMPRNGSSPRQRS*TARWPPTASWCRAARARSRSSGAPCRTWRLSCSPSSA*KHPWRTAWRRPKVATACSWPRSRR*LAAWRSSWPSSAARWSSRTRSTRSCWT*RRGWSRRSPPTAACWRARTPTSPPPSSPLDRSHPEM*PPPAAKSAPRSWMCTMARWCPPTSRSFAPRTEAAQPRSGLGGPPCGHRSHWKIPSPAQALHSWTLLHPHPLLAINTASLSELH	[]	['TGCACC']	[]	TGCACC	TGCACC	NM_000526.5	single nucleotide variant	NM_000526.5(KRT14):c.-1C>T	3861	KRT14	HGNC:6416	Likely benign	17	41586835	41586835	-	-1C>T	kozak	TGCACC	TGCACT	1.00094430907334	0.853873508693175	0.559422965929462	0.883772967633599	FALSE	NA
>NM_020066.5 Homo sapiens formin 2 (FMN2), transcript variant 2, mRNA	GCAGCCGCAGCCGCAGCGACGGCAGCCACGGGAGCCGCCGCGCATTATGCAAAGCGGCGGCAGATGCGAGCGGGGCCAGCCGGGCGCGCGTCGGCCTCCCCTCCCAGCGGCTCCCCCCGCCGCCGCCTGACTCTCCCGGGAGACTCCCTAGGCCCGGACCTGGGGCCGAGGAGGGCCGGGATGGCCTGAGTGCCCGCGGCGCGGCGGCGCAGCAGCGGGATTGCACCATGGGGAACCAGGATGGGAAGCTGAAGAGGAGCGCAGGTGATGCTTTGCACGAAGGCGGCGGTGGCGCCGAGGATGCGCTGGGGCCCAGGGATGTGGAAGCCACAAAGAAGGGGAGCGGGGGCAAGAAGGCGCTAGGCAAGCACGGCAAGGGGGGAGGGGGCGGCGGCGGCGGCGGGGAGTCGGGCAAGAAGAAGAGCAAGTCCGACTCCAGAGCCTCGGTGTTTTCCAACCTGCGGATCAGGAAGAATCTGTCCAAGGGGAAAGGCGCCGGCGGCTCCCGCGAAGATGTACTGGATTCCCAGGCCCTGCAGACCGGGGAGCTGGACAGCGCTCACTCCCTGCTCACCAAGACTCCAGACCTCAGCCTCTCGGCGGACGAGGCCGGCCTGTCGGATACCGAGTGTGCGGACCCTTTTGAGGTGACCGGTCCAGGGGGTCCTGGGCCTGCCGAGGCTAGGGTCGGGGGCCGGCCGATCGCCGAGGATGTGGAAACTGCAGCAGGGGCGCAGGATGGACAAAGGACCAGCTCGGGCTCGGACACGGACATCTATAGCTTCCATTCGGCTACGGAGCAAGAGGATTTGCTTTCAGACATCCAGCAGGCGATCCGCCTGCAGCAGCAGCAGCAGCAGCAGCTCCAGCTCCAGCTCCAGCAACAGCAGCAGCAGCAGCAGCTCCAGGGCGCCGAGGAGCCTGCAGCGCCCCCCACTGCCGTCTCCCCTCAGCCCGGGGCCTTCCTGGGCCTGGACCGGTTCCTGCTGGGGCCGAGCGGCGGGGCTGGGGAGGCCCCGGGCAGTCCGGACACCGAGCAGGCGCTGTCCGCGCTCTCCGACCTGCCCGAGAGCCTGGCCGCCGAGCCCCGGGAGCCCCAGCAACCGCCGTCCCCCGGCGGCCTCCCGGTCTCCGAGGCGCCCAGTCTCCCGGCAGCGCAACCCGCGGCCAAAGACTCGCCCTCCTCCACGGCTTTCCCATTTCCCGAGGCCGGGCCGGGGGAGGAAGCGGCCGGAGCCCCCGTGCGAGGGGCTGGGGACACGGATGAGGAGGGTGAGGAGGATGCTTTTGAGGATGCGCCCCGGGGCTCTCCGGGGGAGGAGTGGGCCCCGGAGGTGGGAGAGGACGCCCCGCAGAGGCTGGGGGAAGAGCCGGAGGAGGAGGCGCAAGGACCTGACGCCCCCGCGGCCGCTTCCCTGCCCGGCAGCCCCGCGCCTAGCCAGCGCTGTTTCAAGCCCTACCCGCTCATCACCCCCTGCTACATCAAGACCACCACCCGGCAGCTCAGCTCGCCCAATCACTCCCCGTCTCAGTCCCCTAATCAGAGCCCCAGGATCAAGAGGCGGCCGGAACCCTCCCTGAGCCGAGGGTCCAGAACTGCCCTGGCCTCCGTAGCCGCCCCGGCCAAGAAGCACCGGGCCGACGGCGGCCTTGCGGCCGGCCTGAGCCGCTCGGCTGACTGGACGGAGGAGCTAGGCGCCCGCACGCCCCGGGTGGGAGGCTCCGCGCACCTGCTGGAGCGCGGGGTGGCGAGTGACAGCGGCGGTGGGGTGTCCCCAGCACTGGCCGCCAAGGCGTCTGGGGCCCCCGCGGCTGCGGATGGCTTCCAGAACGTGTTCACAGGGCGAACGCTGTTGGAGAAGCTGTTCAGCCAGCAGGAGAACGGGCCTCCAGAAGAAGCAGAGAAGTTTTGCTCCCGGATCATTGCCATGGGTCTTCTCCTTCCTTTTAGTGATTGCTTCAGGGAACCGTGTAATCAGAATGCCCAGACGAATGCAGCTTCGTTTGATCAAGATCAACTTTATACCTGGGCTGCAGTTAGTCAACCCACACACTCATTGGACTATTCAGAAGGGCAGTTTCCTAGGCGAGTTCCATCCATGGGGCCACCATCCAAACCTCCCGATGAGGAACACAGGCTCGAGGATGCTGAAACAGAATCTCAATCTGCTGTTTCAGAAACTCCCCAAAAACGCTCAGATGCTGTCCAGAAGGAAGTTGTTGACATGAAGTCTGAGGGACAGGCCACTGTAATTCAGCAGCTGGAACAGACTATTGAGGATCTGAGAACCAAAATAGCTGAACTAGAGAGGCAGTATCCTGCCCTGGACACAGAGGTGGCCAGTGGTCATCAAGGGCTTGAGAATGGAGTGACAGCCTCAGGCGATGTCTGTCTCGAAGCTCTCAGGTTAGAAGAAAAGGAAGTACGGCATCATAGGATTTTAGAGGCGAAATCGATACAGACTTCCCCCACGGAAGAGGGCGGGGTGCTGACACTGCCTCCTGTGGATGGGCTGCCAGGGCGTCCTCCATGCCCCCCTGGGGCTGAAAGTGGACCTCAGACAAAGTTCTGTTCAGAGATTTCTTTGATTGTGTCTCCAAGGCGAATATCAGTCCAGCTCGACAGCCATCAGCCCACACAGAGCATCTCACAGCCTCCACCACCTCCATCCCTTCTGTGGTCTGCTGGGCAAGGACAGCCTGGGTCACAGCCGCCCCATTCTATTTCTACCGAGTTTCAAACCAGCCACGAACACTCTGTTTCCTCTGCCTTTAAAAACAGCTGTAACATCCCATCTCCACCACCTCTGCCTTGCACAGAGTCCTCCAGCTCCATGCCTGGCCTGGGCATGGTGCCTCCCCCACCTCCCCCTCTCCCTGGCATGACAGTGCCTACTCTGCCCAGTACAGCCATTCCCCAACCTCCTCCTCTGCAGGGTACAGAAATGCTGCCACCCCCTCCCCCTCCTCTTCCCGGAGCGGGCATACCTCCTCCGCCGCCTCTACCCGGAGCAGGCATACTCCCTCTGCCCCCTCTACCCGGAGCGGGAATACCTCCTCCGCCCCCTCTACCCGGAGCGGCAATACCCCCTCCGCCCCCTCTTCCCGGGGCAGGCATACCCCTTCCTCCCCCTCTTCCCGGAGCAGGAATACCTCCTCCACCCCCTCTACCCGGAGCGGGCATACCCCCTCCTCCCCCACTTCCCGGAGCGGGCATACCCCCTCCGCCCCCACTTCCCGGAGCGGGCATACCCCCTCCTCCCCCTCTTCCCGGAGCGGGCATACCTCCTCCACCCCCTCTACCCGGAGCGGGCATACCCCCTCCGCCCCCACTTCCCGGAGCGGGCATACCCCCTCCGCCCCCACTTCCCGGAGCGGGCATACCCCCTCCTCCCCCTCTTCCCGGAGCGGGCATACCTCCTCCACCCCCTCTACCCGGAGCGGGCATACCCCCTCCGCCCCCACTTCCCGGAGCGGGCATACCCCCACCTCCCCCTCTACCCGGAGCGGGCATACCCCCTCCGCCCCCTCTACCCGGAGTGGGCATACCTCCTCCGCCCCCTCTACCCGGAGCGGGCATACCCCCTCCTCCCCCTCTACCCGGAGCGGGCATACCCCCTCCTCCCCCTCTTCCCGGAGCGGGCATACCTCCTCCACCCCCTCTACCCAGAGTGGGCATACCCCCTCCGCCCCCACTTCCCGGAGCGGGCATACCCCCACCTCCCCCTCTACCCGGAGCGGGCATACCCCCTCCGCCCCCTCTACCTGGAGTGGGAATACCTCCTCCGCCCCCTCTACCTGGAGTGGGAATACCTCCTCCGCCCCCTCTACCTGGTGCTGGGATTCCCCCACCTCCTCCCTTGCCAGGTATGGGGATTCCACCTGCTCCAGCTCCCCCACTCCCTCCACCTGGGACAGGAATCCCACCGCCCCCTCTGCTTCCTGTATCAGGCCCTCCACTCCTCCCACAAGTTGGGAGTAGCACTTTACCAACCCCACAGGTGTGTGGATTTCTTCCTCCTCCATTGCCAAGTGGCTTGTTTGGATTAGGGATGAATCAGGACAAAGGGAGTAGGAAGCAGCCCATAGAGCCTTGTCGACCAATGAAGCCTCTTTACTGGACCAGGATTCAACTACATAGTAAAAGAGACTCCAGTACTTCACTTATTTGGGAAAAAATTGAAGAGCCATCCATAGATTGTCATGAATTTGAGGAATTATTTTCTAAAACTGCTGTAAAGGAGAGAAAGAAACCTATCTCTGATACTATCTCAAAGACGAAGGCTAAACAAGTTGTCAAGTTATTAAGCAACAAAAGATCACAAGCAGTTGGAATACTAATGTCTAGCCTTCATTTAGATATGAAAGACATACAACATGCTGTTGTGAACTTGGATAATTCTGTGGTTGACCTGGAGACCCTTCAAGCTCTCTATGAGAATAGAGCACAGTCAGACGAACTCGAAAAAATAGAAAAGCATGGCCGATCTTCCAAAGACAAGGAAAATGCCAAGTCTCTGGACAAACCTGAACAGTTCCTTTATGAACTGTCACTAATCCCCAACTTTTCAGAGCGAGTCTTTTGCATCCTGTTCCAGTCCACATTTTCAGAAAGCATTTGCTCAATTCGTCGCAAACTGGAATTACTACAGAAATTGTGTGAGACATTAAAAAATGGCCCAGGGGTTATGCAGGTTCTAGGTTTGGTTCTTGCCTTTGGCAACTACATGAATGGAGGAAATAAGACTCGAGGACAGGCAGATGGCTTTGGATTAGACATTCTTCCAAAACTGAAAGATGTCAAGAGCAGTGACAATAGCAGAAGCCTTTTGTCATATATTGTTTCGTATTATCTCCGAAATTTTGATGAGGATGCTGGAAAAGAACAGTGCCTCTTTCCACTGCCAGAACCCCAGGACCTTTTTCAGGCCTCACAGATGAAGTTTGAAGATTTTCAAAAAGATCTCAGAAAACTGAAGAAAGACTTGAAAGCCTGTGAAGTTGAAGCAGGGAAAGTATACCAGGTCTCCTCAAAAGAGCATATGCAGCCTTTCAAGGAAAACATGGAACAATTTATTATTCAAGCCAAAATTGACCAAGAGGCAGAGGAAAATTCACTGACAGAGACTCATAAATGCTTTTTGGAGACCACGGCATATTTCTTCATGAAACCAAAACTTGGAGAGAAGGAGGTGTCCCCAAATGCTTTCTTCAGTATCTGGCATGAATTCAGCTCTGACTTTAAAGACTTCTGGAAGAAAGAGAACAAACTTCTTCTACAAGAGAGAGTAAAAGAAGCCGAAGAGGTGTGTAGACAGAAGAAAGGAAAATCACTTTATAAAATAAAACCAAGACATGACTCTGGAATTAAAGCAAAGATAAGCATGAAAACTTGAACAATGAAAAGCAGAATGAAAATGAGTCATTGCAACGACTTTCACAAAATTCAGCTGACCTGAGAGTGGGAGGGAAACTACCGTCATTCTGCTCATGTTTCTTCTTGACCTCTTGCATAATCTTTTTGTTTTCTAGACAGTTCACTAATTGTTGAATTTTACTGTATATTCATATAAAAATGCAAACGTACTAGACCAGTGGAGAATTTGACACCTTTTCTTTTTGTAAAAGTTTATGGTATTATACCGATAGACCAAAACAGCATGTGTAAGAGGCAGTATCTGCACTAATTCTCAACATGCTAAACATTAACTACAATTCACTGTTGTGAGAATATTCCTCGTCACAGCAAAAACACTTTCCTTTCTACTGACAACCAGTCCTCCACATCACAGCATTTAGACATATGGGTAAAATGTTATTTCTAGTGAATTGTTTGTATCAGTTTCATGTCTAAGTATAAATTTTCTATTTTAAAATTTAAGAACCGTTTATAATCAGTGCTTTCCCAACTCTTGGGTTGCTCTCCATAACTATGTATTTGTGAAAGAAAATGGTCATTTTTTTTACTGAAGTCATATAATGACTTGGGTCAGCTCGTAATGCATTGTGATGGTTTTGTATGAGCTGGGTGTTTTTTTCCATTACTTTTAATGATCTTCGTTGCAAGTTATAGTTGTGGATAAAGGGGAGAATTTATTGCTCTTGCAAACCAATTATGGAAAGCAACTTAAGAAAACCAATGTTCTAAATCATAATTGTTTGTATTTATGTAAAGTATGGTCTCTTACTTTTTAGTTTGTAGTTTAAGTGCAAAGAAACAGTAGTGGTTTTTTTTCTATTGTTTTGTAGTCTTCCTGTCCCCTTCAGTCCCTCCAGTGTGTATATTACCATTCTCCAATGAAATAATAGGGCATTTAACAAAGATCGCTATGTGCAATACTGTATTTAGTGTTTCTATTTCAATTTTTCTAGGATGTTAATTTATATGAAAATAAAATGAATAATAAAAGAATAAAGATACTTGCAAAA	AAAAAATAATGAAAHYAKRRQMRAGPAGRASASPPSGSPRRRLTLPGDSLGPDLGPRRAGMA*VPAARRRSSGIAPWGTRMGS*RGAQVMLCTKAAVAPRMRWGPGMWKPQRRGAGARRR*ASTARGEGAAAAAGSRARRRASPTPEPRCFPTCGSGRICPRGKAPAAPAKMYWIPRPCRPGSWTALTPCSPRLQTSASRRTRPACRIPSVRTLLR*PVQGVLGLPRLGSGAGRSPRMWKLQQGRRMDKGPARARTRTSIASIRLRSKRICFQTSSRRSACSSSSSSSSSSSSSNSSSSSSSRAPRSLQRPPLPSPLSPGPSWAWTGSCWGRAAGLGRPRAVRTPSRRCPRSPTCPRAWPPSPGSPSNRRPPAASRSPRRPVSRQRNPRPKTRPPPRLSHFPRPGRGRKRPEPPCEGLGTRMRRVRRMLLRMRPGALRGRSGPRRWERTPRRGWGKSRRRRRKDLTPPRPLPCPAAPRLASAVSSPTRSSPPATSRPPPGSSARPITPRLSPLIRAPGSRGGRNPP*AEGPELPWPP*PPRPRSTGPTAALRPA*AARLTGRRS*APARPGWEAPRTCWSAGWRVTAAVGCPQHWPPRRLGPPRLRMASRTCSQGERCWRSCSASRRTGLQKKQRSFAPGSLPWVFSFLLVIASGNRVIRMPRRMQLRLIKINFIPGLQLVNPHTHWTIQKGSFLGEFHPWGHHPNLPMRNTGSRMLKQNLNLLFQKLPKNAQMLSRRKLLT*SLRDRPL*FSSWNRLLRI*EPK*LN*RGSILPWTQRWPVVIKGLRME*QPQAMSVSKLSG*KKRKYGIIGF*RRNRYRLPPRKRAGC*HCLLWMGCQGVLHAPLGLKVDLRQSSVQRFL*LCLQGEYQSSSTAISPHRASHSLHHLHPFCGLLGKDSLGHSRPILFLPSFKPATNTLFPLPLKTAVTSHLHHLCLAQSPPAPCLAWAWCLPHLPLSLA*QCLLCPVQPFPNLLLCRVQKCCHPLPLLFPERAYLLRRLYPEQAYSLCPLYPEREYLLRPLYPERQYPLRPLFPGQAYPFLPLFPEQEYLLHPLYPERAYPLLPHFPERAYPLRPHFPERAYPLLPLFPERAYLLHPLYPERAYPLRPHFPERAYPLRPHFPERAYPLLPLFPERAYLLHPLYPERAYPLRPHFPERAYPHLPLYPERAYPLRPLYPEWAYLLRPLYPERAYPLLPLYPERAYPLLPLFPERAYLLHPLYPEWAYPLRPHFPERAYPHLPLYPERAYPLRPLYLEWEYLLRPLYLEWEYLLRPLYLVLGFPHLLPCQVWGFHLLQLPHSLHLGQESHRPLCFLYQALHSSHKLGVALYQPHRCVDFFLLHCQVACLD*G*IRTKGVGSSP*SLVDQ*SLFTGPGFNYIVKETPVLHLFGKKLKSHP*IVMNLRNYFLKLL*RRERNLSLILSQRRRLNKLSSY*ATKDHKQLEY*CLAFI*I*KTYNMLL*TWIILWLTWRPFKLSMRIEHSQTNSKK*KSMADLPKTRKMPSLWTNLNSSFMNCH*SPTFQSESFASCSSPHFQKAFAQFVANWNYYRNCVRH*KMAQGLCRF*VWFLPLATT*MEEIRLEDRQMALD*TFFQN*KMSRAVTIAEAFCHILFRIISEILMRMLEKNSASFHCQNPRTFFRPHR*SLKIFKKISEN*RKT*KPVKLKQGKYTRSPQKSICSLSRKTWNNLLFKPKLTKRQRKIH*QRLINAFWRPRHISS*NQNLERRRCPQMLSSVSGMNSALTLKTSGRKRTNFFYKRE*KKPKRCVDRRKENHFIK*NQDMTLELKQR*A*KLEQ*KAE*K*VIATTFTKFS*PESGRETTVILLMFLLDLLHNLFVF*TVH*LLNFTVYSYKNANVLDQWRI*HLFFL*KFMVLYR*TKTACVRGSICTNSQHAKH*LQFTVVRIFLVTAKTLSFLLTTSPPHHSI*TYG*NVISSELFVSVSCLSINFLF*NLRTVYNQCFPNSWVALHNYVFVKENGHFFY*SHIMTWVSS*CIVMVLYELGVFFHYF**SSLQVIVVDKGENLLLLQTNYGKQLKKTNVLNHNCLYLCKVWSLTF*FVV*VQRNSSGFFSIVL*SSCPLQSLQCVYYHSPMK**GI*QRSLCAILYLVFLFQFF*DVNLYENKMNNKRIKILAK	QPQPQRRQPREPPRIMQSGGRCERGQPGARRPPLPAAPPAAA*LSRETP*ARTWGRGGPGWPECPRRGGAAAGLHHGEPGWEAEEERR*CFARRRRWRRGCAGAQGCGSHKEGERGQEGARQARQGGRGRRRRRGVGQEEEQVRLQSLGVFQPADQEESVQGERRRRLPRRCTGFPGPADRGAGQRSLPAHQDSRPQPLGGRGRPVGYRVCGPF*GDRSRGSWACRG*GRGPADRRGCGNCSRGAGWTKDQLGLGHGHL*LPFGYGARGFAFRHPAGDPPAAAAAAAAPAPAPATAAAAAAPGRRGACSAPHCRLPSARGLPGPGPVPAGAERRGWGGPGQSGHRAGAVRALRPAREPGRRAPGAPATAVPRRPPGLRGAQSPGSATRGQRLALLHGFPISRGRAGGGSGRSPRARGWGHG*GG*GGCF*GCAPGLSGGGVGPGGGRGRPAEAGGRAGGGGART*RPRGRFPARQPRA*PALFQALPAHHPLLHQDHHPAAQLAQSLPVSVP*SEPQDQEAAGTLPEPRVQNCPGLRSRPGQEAPGRRRPCGRPEPLG*LDGGARRPHAPGGRLRAPAGARGGE*QRRWGVPSTGRQGVWGPRGCGWLPERVHRANAVGEAVQPAGERASRRSREVLLPDHCHGSSPSF**LLQGTV*SECPDECSFV*SRSTLYLGCS*STHTLIGLFRRAVS*ASSIHGATIQTSR*GTQARGC*NRISICCFRNSPKTLRCCPEGSC*HEV*GTGHCNSAAGTDY*GSENQNS*TREAVSCPGHRGGQWSSRA*EWSDSLRRCLSRSSQVRRKGSTAS*DFRGEIDTDFPHGRGRGADTASCGWAARASSMPPWG*KWTSDKVLFRDFFDCVSKANISPARQPSAHTEHLTASTTSIPSVVCWARTAWVTAAPFYFYRVSNQPRTLCFLCL*KQL*HPISTTSALHRVLQLHAWPGHGASPTSPSPWHDSAYSAQYSHSPTSSSAGYRNAATPSPSSSRSGHTSSAASTRSRHTPSAPSTRSGNTSSAPSTRSGNTPSAPSSRGRHTPSSPSSRSRNTSSTPSTRSGHTPSSPTSRSGHTPSAPTSRSGHTPSSPSSRSGHTSSTPSTRSGHTPSAPTSRSGHTPSAPTSRSGHTPSSPSSRSGHTSSTPSTRSGHTPSAPTSRSGHTPTSPSTRSGHTPSAPSTRSGHTSSAPSTRSGHTPSSPSTRSGHTPSSPSSRSGHTSSTPSTQSGHTPSAPTSRSGHTPTSPSTRSGHTPSAPSTWSGNTSSAPSTWSGNTSSAPSTWCWDSPTSSLARYGDSTCSSSPTPSTWDRNPTAPSASCIRPSTPPTSWE*HFTNPTGVWISSSSIAKWLVWIRDESGQRE*EAAHRALSTNEASLLDQDSTT**KRLQYFTYLGKN*RAIHRLS*I*GIIF*NCCKGEKETYL*YYLKDEG*TSCQVIKQQKITSSWNTNV*PSFRYERHTTCCCELG*FCG*PGDPSSSL*E*STVRRTRKNRKAWPIFQRQGKCQVSGQT*TVPL*TVTNPQLFRASLLHPVPVHIFRKHLLNSSQTGITTEIV*DIKKWPRGYAGSRFGSCLWQLHEWRK*DSRTGRWLWIRHSSKTERCQEQ*Q*QKPFVIYCFVLSPKF**GCWKRTVPLSTARTPGPFSGLTDEV*RFSKRSQKTEERLESL*S*SRESIPGLLKRAYAAFQGKHGTIYYSSQN*PRGRGKFTDRDS*MLFGDHGIFLHETKTWREGGVPKCFLQYLA*IQL*L*RLLEEREQTSSTRESKRSRRGV*TEERKITL*NKTKT*LWN*SKDKHENLNNEKQNENESLQRLSQNSADLRVGGKLPSFCSCFFLTSCIIFLFSRQFTNC*ILLYIHIKMQTY*TSGEFDTFSFCKSLWYYTDRPKQHV*EAVSALILNMLNINYNSLL*EYSSSQQKHFPFY*QPVLHITAFRHMGKMLFLVNCLYQFHV*V*IFYFKI*EPFIISAFPTLGLLSITMYL*KKMVIFFTEVI**LGSARNAL*WFCMSWVFFSITFNDLRCKL*LWIKGRIYCSCKPIMESNLRKPMF*IIIVCIYVKYGLLLFSL*FKCKETVVVFFLLFCSLPVPFSPSSVYITILQ*NNRAFNKDRYVQYCI*CFYFNFSRMLIYMKIK*IIKE*RYLQ	SRSRSDGSHGSRRALCKAAADASGASRARVGLPSQRLPPPPPDSPGRLPRPGPGAEEGRDGLSARGAAAQQRDCTMGNQDGKLKRSAGDALHEGGGGAEDALGPRDVEATKKGSGGKKALGKHGKGGGGGGGGGESGKKKSKSDSRASVFSNLRIRKNLSKGKGAGGSREDVLDSQALQTGELDSAHSLLTKTPDLSLSADEAGLSDTECADPFEVTGPGGPGPAEARVGGRPIAEDVETAAGAQDGQRTSSGSDTDIYSFHSATEQEDLLSDIQQAIRLQQQQQQQLQLQLQQQQQQQQLQGAEEPAAPPTAVSPQPGAFLGLDRFLLGPSGGAGEAPGSPDTEQALSALSDLPESLAAEPREPQQPPSPGGLPVSEAPSLPAAQPAAKDSPSSTAFPFPEAGPGEEAAGAPVRGAGDTDEEGEEDAFEDAPRGSPGEEWAPEVGEDAPQRLGEEPEEEAQGPDAPAAASLPGSPAPSQRCFKPYPLITPCYIKTTTRQLSSPNHSPSQSPNQSPRIKRRPEPSLSRGSRTALASVAAPAKKHRADGGLAAGLSRSADWTEELGARTPRVGGSAHLLERGVASDSGGGVSPALAAKASGAPAAADGFQNVFTGRTLLEKLFSQQENGPPEEAEKFCSRIIAMGLLLPFSDCFREPCNQNAQTNAASFDQDQLYTWAAVSQPTHSLDYSEGQFPRRVPSMGPPSKPPDEEHRLEDAETESQSAVSETPQKRSDAVQKEVVDMKSEGQATVIQQLEQTIEDLRTKIAELERQYPALDTEVASGHQGLENGVTASGDVCLEALRLEEKEVRHHRILEAKSIQTSPTEEGGVLTLPPVDGLPGRPPCPPGAESGPQTKFCSEISLIVSPRRISVQLDSHQPTQSISQPPPPPSLLWSAGQGQPGSQPPHSISTEFQTSHEHSVSSAFKNSCNIPSPPPLPCTESSSSMPGLGMVPPPPPPLPGMTVPTLPSTAIPQPPPLQGTEMLPPPPPPLPGAGIPPPPPLPGAGILPLPPLPGAGIPPPPPLPGAAIPPPPPLPGAGIPLPPPLPGAGIPPPPPLPGAGIPPPPPLPGAGIPPPPPLPGAGIPPPPPLPGAGIPPPPPLPGAGIPPPPPLPGAGIPPPPPLPGAGIPPPPPLPGAGIPPPPPLPGAGIPPPPPLPGAGIPPPPPLPGAGIPPPPPLPGVGIPPPPPLPGAGIPPPPPLPGAGIPPPPPLPGAGIPPPPPLPRVGIPPPPPLPGAGIPPPPPLPGAGIPPPPPLPGVGIPPPPPLPGVGIPPPPPLPGAGIPPPPPLPGMGIPPAPAPPLPPPGTGIPPPPLLPVSGPPLLPQVGSSTLPTPQVCGFLPPPLPSGLFGLGMNQDKGSRKQPIEPCRPMKPLYWTRIQLHSKRDSSTSLIWEKIEEPSIDCHEFEELFSKTAVKERKKPISDTISKTKAKQVVKLLSNKRSQAVGILMSSLHLDMKDIQHAVVNLDNSVVDLETLQALYENRAQSDELEKIEKHGRSSKDKENAKSLDKPEQFLYELSLIPNFSERVFCILFQSTFSESICSIRRKLELLQKLCETLKNGPGVMQVLGLVLAFGNYMNGGNKTRGQADGFGLDILPKLKDVKSSDNSRSLLSYIVSYYLRNFDEDAGKEQCLFPLPEPQDLFQASQMKFEDFQKDLRKLKKDLKACEVEAGKVYQVSSKEHMQPFKENMEQFIIQAKIDQEAEENSLTETHKCFLETTAYFFMKPKLGEKEVSPNAFFSIWHEFSSDFKDFWKKENKLLLQERVKEAEEVCRQKKGKSLYKIKPRHDSGIKAKISMKT*TMKSRMKMSHCNDFHKIQLT*EWEGNYRHSAHVSS*PLA*SFCFLDSSLIVEFYCIFI*KCKRTRPVENLTPFLFVKVYGIIPIDQNSMCKRQYLH*FSTC*TLTTIHCCENIPRHSKNTFLSTDNQSSTSQHLDIWVKCYF**IVCISFMSKYKFSILKFKNRL*SVLSQLLGCSP*LCICERKWSFFLLKSYNDLGQLVMHCDGFV*AGCFFPLLLMIFVASYSCG*RGEFIALANQLWKAT*ENQCSKS*LFVFM*SMVSYFLVCSLSAKKQ*WFFFYCFVVFLSPSVPPVCILPFSNEIIGHLTKIAMCNTVFSVSISIFLGC*FI*K*NE**KNKDTCK	[]	[]	['TGCACC']	TGCACC	TGCACC	NM_020066.5	single nucleotide variant	NM_020066.5(FMN2):c.-1C>T	56776	FMN2	HGNC:14074	Uncertain significance	1	240092109	240092109	-	-1C>T	kozak	TGCACC	TGCACT	1.00094430907334	0.853873508693175	0.559422965929462	0.883772967633599	FALSE	NA
>NM_001743.6 Homo sapiens calmodulin 2 (CALM2), transcript variant 2, mRNA	AGTCCGAGTGGAGAGAGCGAGCTGAGTGGTTGTGTGGTCGCGTCTCGGAAACCGGTAGCGCTTGCAGCATGGCTGACCAACTGACTGAAGAGCAGATTGCAGAATTCAAAGAAGCTTTTTCACTATTTGACAAAGATGGTGATGGAACTATAACAACAAAGGAATTGGGAACTGTAATGAGATCTCTTGGGCAGAATCCCACAGAAGCAGAGTTACAGGACATGATTAATGAAGTAGATGCTGATGGTAATGGCACAATTGACTTCCCTGAATTTCTGACAATGATGGCAAGAAAAATGAAAGACACAGACAGTGAAGAAGAAATTAGAGAAGCATTCCGTGTGTTTGATAAGGATGGCAATGGCTATATTAGTGCTGCAGAACTTCGCCATGTGATGACAAACCTTGGAGAGAAGTTAACAGATGAAGAAGTTGATGAAATGATCAGGGAAGCAGATATTGATGGTGATGGTCAAGTAAACTATGAAGAGTTTGTACAAATGATGACAGCAAAGTGAAGACCTTGTACAGAATGTGTTAAATTTCTTGTACAAAATTGTTTATTTGCCTTTTCTTTGTTTGTAACTTATCTGTAAAAGGTTTCTCCCTACTGTCAAAAAAATATGCATGTATAGTAATTAGGACTTCATTCCTCCATGTTTTCTTCCCTTATCTTACTGTCATTGTCCTAAAACCTTATTTTAGAAAATTGATCAAGTAACATGTTGCATGTGGCTTACTCTGGATATATCTAAGCCCTTCTGCACATCTAAACTTAGATGGAGTTGGTCAAATGAGGGAACATCTGGGTTATGCCTTTTTTAAAGTAGTTTTCTTTAGGAACTGTCAGCATGTTGTTGTTGAAGTGTGGAGTTGTAACTCTGCGTGGACTATGGACAGTCAACAATATGTACTTAAAAGTTGCACTATTGCAAAACGGGTGTATTATCCAGGTACTCGTACACTATTTTTTTGTACTGCTGGTCCTGTACCAGAAACATTTTCTTTTATTGTTACTTGCTTTTTAAACTTTGTTTAGCCACTTAAAATCTGCTTATGGCACAATTTGCCTCAAAATCCATTCCAAGTTGTATATTTGTTTTCCAATAAAAAAATTACAATTTACCCAATGGTTGCTCTGCATCTGAGTCATTTAACTGTTGAAGTCTAATAATTTTGAAAATAAAATATGGCATTGGTTTCTGCTTGG	SPSGESELSGCVVASRKPVALAAWLTN*LKSRLQNSKKLFHYLTKMVMEL*QQRNWEL**DLLGRIPQKQSYRT*LMK*MLMVMAQLTSLNF*Q*WQEK*KTQTVKKKLEKHSVCLIRMAMAILVLQNFAM**QTLERS*QMKKLMK*SGKQILMVMVK*TMKSLYK**QQSEDLVQNVLNFLYKIVYLPFLCL*LICKRFLPTVKKICMYSN*DFIPPCFLPLSYCHCPKTLF*KIDQVTCCMWLTLDISKPFCTSKLRWSWSNEGTSGLCLF*SSFL*ELSACCC*SVEL*LCVDYGQSTICT*KLHYCKTGVLSRYSYTIFLYCWSCTRNIFFYCYLLFKLCLAT*NLLMAQFASKSIPSCIFVFQ*KNYNLPNGCSASESFNC*SLIILKIKYGIGFCL	VRVERAS*VVVWSRLGNR*RLQHG*PTD*RADCRIQRSFFTI*QRW*WNYNNKGIGNCNEISWAESHRSRVTGHD**SRC*W*WHN*LP*ISDNDGKKNERHRQ*RRN*RSIPCV**GWQWLY*CCRTSPCDDKPWREVNR*RS**NDQGSRY*W*WSSKL*RVCTNDDSKVKTLYRMC*ISCTKLFICLFFVCNLSVKGFSLLSKKYACIVIRTSFLHVFFPYLTVIVLKPYFRKLIK*HVACGLLWIYLSPSAHLNLDGVGQMREHLGYAFFKVVFFRNCQHVVVEVWSCNSAWTMDSQQYVLKSCTIAKRVYYPGTRTLFFCTAGPVPETFSFIVTCFLNFV*PLKICLWHNLPQNPFQVVYLFSNKKITIYPMVALHLSHLTVEV**F*K*NMALVSAW	SEWRERAEWLCGRVSETGSACSMADQLTEEQIAEFKEAFSLFDKDGDGTITTKELGTVMRSLGQNPTEAELQDMINEVDADGNGTIDFPEFLTMMARKMKDTDSEEEIREAFRVFDKDGNGYISAAELRHVMTNLGEKLTDEEVDEMIREADIDGDGQVNYEEFVQMMTAK*RPCTECVKFLVQNCLFAFSLFVTYL*KVSPYCQKNMHV**LGLHSSMFSSLILLSLS*NLILEN*SSNMLHVAYSGYI*ALLHI*T*MELVK*GNIWVMPFLK*FSLGTVSMLLLKCGVVTLRGLWTVNNMYLKVALLQNGCIIQVLVHYFFVLLVLYQKHFLLLLLAF*TLFSHLKSAYGTICLKIHSKLYICFPIKKLQFTQWLLCI*VI*LLKSNNFENKIWHWFLL	[]	[]	['ACTGTA']	ACTGTA	TGCAGC	NM_001743.6	single nucleotide variant	NM_001743.6(CALM2):c.-1C>T	805	CALM2	HGNC:1445	Uncertain significance	2	47176444	47176444	-	-1C>T	kozak	TGCAGC	TGCAGT	1.20188712007112	0.876059800029828	0.689010516652625	1.08018529698025	FALSE	NA
>NM_000744.7 Homo sapiens cholinergic receptor nicotinic alpha 4 subunit (CHRNA4), transcript variant 1, mRNA	GCCCACAGCCCGGCGCTCCCTGCCGCGCCGCCGCCGCACCGCGCCCCACAGGAGAAGACGAACCGGGCCCGGCGGCCGAAGCGGCCCGCGAGGCGCGGGAGGCATGAAGTTGGGCGCGCACGGGCCTCGAAGCGGCGGGGAGCCGGGAGCCGCCCGCATCTAGAGCCCGCGAGGTGCGTGCGCCATGGAGCTAGGGGGCCCCGGAGCGCCGCGGCTGCTGCCGCCGCTGCTGCTGCTTCTGGGGACCGGCCTCCTGCGCGCCAGCAGCCATGTGGAGACCCGGGCCCACGCCGAGGAGCGGCTCCTGAAGAAACTCTTCTCCGGTTACAACAAGTGGTCCCGACCCGTGGCCAACATCTCGGACGTGGTCCTCGTCCGCTTCGGCCTGTCCATCGCTCAGCTCATTGACGTGGATGAGAAGAACCAGATGATGACCACGAACGTATGGGTGAAGCAGGAGTGGCACGACTACAAGCTGCGCTGGGACCCAGCTGACTATGAGAATGTCACCTCCATCCGCATCCCCTCCGAGCTCATCTGGCGGCCGGACATCGTCCTCTACAACAATGCTGACGGGGACTTCGCGGTCACCCACCTGACCAAGGCCCACCTGTTCCATGACGGGCGGGTGCAGTGGACTCCCCCGGCCATTTACAAGAGCTCCTGCAGCATCGACGTCACCTTCTTCCCCTTCGACCAGCAGAACTGCACCATGAAATTCGGCTCCTGGACCTACGACAAGGCCAAGATCGACCTGGTGAACATGCACAGCCGCGTGGACCAGCTGGACTTCTGGGAGAGTGGCGAGTGGGTCATCGTGGATGCCGTGGGCACCTACAACACCAGGAAGTACGAGTGCTGTGCCGAGATCTACCCGGACATCACCTATGCCTTCGTCATCCGGCGGCTGCCGCTCTTCTACACCATCAACCTCATCATCCCCTGCCTGCTCATCTCCTGCCTCACCGTGCTGGTCTTCTACCTGCCCTCCGAGTGTGGCGAGAAGATCACGCTGTGCATCTCCGTGCTGCTGTCGCTCACCGTCTTCCTGCTGCTCATCACCGAGATCATCCCGTCCACCTCACTGGTCATCCCACTCATCGGCGAGTACCTGCTGTTCACCATGATCTTCGTCACCCTGTCCATCGTCATCACGGTCTTCGTGCTCAACGTGCACCACCGCTCGCCACGCACGCACACCATGCCCACCTGGGTACGCAGGGTCTTCCTGGACATCGTGCCACGCCTGCTCCTCATGAAGCGGCCGTCCGTGGTCAAGGACAATTGCCGGCGGCTCATCGAGTCCATGCATAAGATGGCCAGTGCCCCGCGCTTCTGGCCCGAGCCAGAAGGGGAGCCCCCTGCCACGAGCGGCACCCAGAGCCTGCACCCGCCCTCACCGTCCTTCTGTGTCCCCCTGGATGTGCCGGCTGAGCCTGGGCCTTCCTGCAAGTCACCCTCCGACCAGCTCCCTCCTCAGCAGCCCCTGGAAGCTGAGAAAGCCAGCCCCCACCCCTCGCCTGGACCCTGCCGCCCGCCCCACGGCACCCAGGCACCAGGGCTGGCCAAAGCCAGGTCCCTCAGCGTCCAGCACATGTCCAGCCCTGGCGAAGCGGTGGAAGGCGGCGTCCGGTGCCGGTCTCGGAGCATCCAGTACTGTGTTCCCCGAGACGATGCCGCCCCCGAGGCAGATGGCCAGGCTGCCGGCGCCCTGGCCTCTCGCAACACCCACTCGGCTGAGCTCCCACCCCCAGACCAGCCCTCTCCGTGCAAATGCACATGCAAGAAGGAGCCCTCTTCGGTGTCCCCGAGCGCCACGGTCAAGACCCGCAGCACCAAAGCGCCGCCCCCGCACCTGCCCCTGTCGCCGGCCCTGACCCGGGCGGTGGAGGGCGTCCAGTACATTGCAGACCACCTGAAGGCCGAAGACACAGACTTCTCGGTGAAGGAGGACTGGAAGTACGTGGCCATGGTCATCGACCGCATCTTCCTCTGGATGTTCATCATCGTCTGCCTGCTGGGGACGGTGGGCCTCTTCCTGCCGCCCTGGCTGGCTGGCATGATCTAGGAAGGGACCGGGAGCCTGCGTGGCCTGGGGCTGCCGTGCACGGGGCCAGCATCCATGCGGCCGGCCTGGGGCCGGGCTGGCTTCTCCCTGGACTCTGTGGGGCCACACGTTTGCCAAATTTTCCTTCCTGTTCTGTGTCTGCTGTAAGACGGCCTTGGACGGGGACACGGCCTCTGGGGAGACCGAGTGTGGAGCTGCTTCCAGTTGGACTGTGGCCTCAGGAGGCAGTGGCTTGGAGCAGAGGTGGGGGTCGGCGCCTTCTACCTGCAGGACTCGGGCTAAGTCCAGTTCAAGAGTCTCCTGAGCTCCCCTGCAGATGGAACTCACTCCTCCCAGTCTCTCAGCAGATCTGGTGATGGTCCCGACCGCCCCAAGGGGCCCTTGAAGGGAGTTCACGCCCCTTCAGCCCCAAGCGCCCCGTCTTCTGGAGGCCCGGCCGCCTCTCCCACCCACCGTGTCCTGCGCCTGTGTGGGCTTCAACTTCTCCCCCAGGGTCCTTGAGCCTCTCGGGCCCCATGAGGGTGAGCCAGCAGCGCTCCAATCTGCTTCGCTAGGAGAGGGTCCAGGCAGGGATTGTGTTTGGTTGTGTTTTGGGTAAGTTAGTGAGAACTCAAGTCTTGTGCCTAAGGAGCCTTGGAGAACAGAGTTTTGTGGAGCTGGTTCCGCGTGGGGAGAATCGGGAGGCCCACGCGGGACCAGCTCTCCCCTGCGCAGGCCCTCCGCGGGGGACAGGAACACCCAGCCCCAGCGAGTCTGGAGACCAGGACTCTGCCTTCCAGGCGTAGGGCCAGGGCTCTGGCAGGTGGCCAGGGCTCCACGGGGGCCTAGTGGCTTCAGCCCCTGGGGTACTTCTGTGTTGTGATTCCCCGGAGCTGGGAAGGTCCCGAATGGAGTCCAGACCTGGGCCCTGGTTCCCCCAGGACCCTGAGGGTTTCCACCTTGGCGCGCAGCCCGGGAGATCCGCCCTGGGCTCTGGGTTCGGGAAGAAGGACTTCCTGCTACAGTAGCTGTGGGGAGCTGGTGGGGGCATCCTTGAGGACCTCCACCTGGGAGATGCTGGGACCCTCGGGGCAGGAAGTCCCTGAGAAGCCTCATGGGAGTCAGGGAGCCCTGGGGTTTCCACACAGGCCCATGCCCTCCGTCCTGGCAGGGCAGGCAGAGCTCAGCACAGCCTCACCCCTGCAGGCGGTATCCAGAGGTGAGGGAGGCCTGAAATGTTTCCAGGCATGACCCTGGAGCCCGGCAGTGCACCCCCTAAAGATGGCGCACCCGGCAGCCCCCCAGTGTCCCCAGGGGCACACTTCCCCTTGGGATGGGCACAGGCTGCCCCACCCCTCCATGATTCCAAGGGCCCAGAGGGGCGGGGCCAGGATGGCGTGTCCCCTGCCTGTGAGTGACATCGGTTCAGGAGGAGACAGTCAGGAAGCCTCCTGCTGAGTGGTCCACATTCTGCTGCCCCCAGACCCCATCCAGCCAGGGGTGGGGATGGGGTTGGGCTCTGCGTCCCACTGAGTCTCATTCCTCTGTCCCCGAGCCGAGCTCTCCTGGGCCAGGGTCTCGTCAGGAGGTGCCTGAGAGCAGAATGAATAATTGAGGTTAGGAACCCGGCATGCCGAGTGCCCCAGAAATGCCGCTGTGTCCCCGCGGGCAGTGACGTGAGTGGGGAGGAGACTCAGGCCCACATTGCCCACACCTGCCTCTGAACTGCTGCTGGTCACCCCCACCCCCGGGTGCCTGTGACCGGGGTCCTGAGGCTGGGGCTTTTGTGCCAGGAGTGGGTGGGACACAGAGACCCCCGTGCCAAATCCTGGGCATCCCCAGCCCCCTGGCCCCTCCCACATCCCCCGTGTATTCAGGACCCCATCTGCTGAGCTCTGACCTGCCCCCGCTCTGCCATCAGCCCCTGCTGCTCCTCGGCCAGAGCTCCCAGGACGCAGGGAGACCCTGGGAGAGTGAGGTCATCCCGGGGCCATGGAAGCTGGCAGGAGACACTGGTCTCAGAGGAGGGATAGAGACGCAGATTTCAGATGTAAGAAGCCCGATCCACATTGCATAAGTGGACCCAGCTGCCAGATGTGTGGGCAGCTGCAGGGAGTGGCCCGGGGTGCTGGGCCCAGCTGTGGTTGTTCTTTTCTGGGTCAGGAGTGACTGCGGAGTGGCTGGGACGCTCCTGCCGGGGGACCCTCCTGCCGGGGGTGGCCGCTTGCCTGGGGGAAGACCCCTTTCCCTTTCTTTTTTTTTTTGAGGCTCAAAAAAAAAATCCAAATAAAGCACCATATTCCCACCACGCCAAATTAACCTTGACAACAATGTTGGCGTATTTGCGTCCAGTGCTGTTTTTATTAATTAAGGTAAAATTTACATATGGTGAGATGCATGCTCTTCAGTGGAGACCCAGCCCCTAGAAGGTCCCTCCAGCCCTTCCTGTCGGCGTCCCTCCCCATCTGTGGCTCTGACTTAAGCACCGTGGATTGACCTCTCCGGCTCACGACCTTCGAGGAGTCAGAATCCTGCAGTTGGAGCCTTTGATGTCTGGCTTCTTCATCCTATGACTTAGAGCTTCATCCGTGCTGTTGTGTGTGTCCGTAGCTCCTTGCTGTCTGTTCCTTCGTTTTTAATTGTGAGCAGTGTTCTTCTGTCTGAATAAACTAAGACGCAGTTTGTCCATCACCTGTTAGTGGACTTTGCTTGCAGCTGTCGGTGATTAGGAATGGAGGTGCCGGTGTGTGCATGGCACTCTATCCGTTATGCATGTTTATTTTCTGCATCTGTTAATGTTTTAACATCTTTCAGACCCAGGACTGCTCCTCCTAGGGCCAGTTAGTTCCCGGGGGTGGACAGCTTGCCTAGAACCCACCTTGCCAGGGCTGTGACCCCCGACCCCCTATCAAAGTCTCACACTAAGCCAACGTTTCCCCGCCCTGTGCCAGGCACCAGGCAGCGGGAGACACTGCTGCAGCTCGAAGCCTGCCGGGGCGCCGGCCCCTCTGCGGCTGCTTGCGCCATCCTGCCCCCTCCTTCCCAGGGGAGGCCCCAGTGAAGGCCCTGGCCAGGGCTTCCCAGCCCCTTCTGCCTCCGGACCGGCCTGGGTGCTTCCCGTGTGGCCCGGCCTGGGGCGACGTGGCCCTCCTCTCAGGAAGCGTGGTAATCTCTCAATGGCTGGCCTCCGGAGTTGTCACTCAGGCTCCCTTGTAAGTTAAGGCCGGGCCCAGGACACTCTAGGGCACGCAGCTGCTGTGGGACTGCTGGGTTAGGTGTCCCCTGGAGCAGAGGCGGCTTCGGATTTCTAAAGTGGCTGAGTCCTTTCACCTTGCACCAGAAATGCTGGATCAGGCGCAGCACACACAGCACCTGGGGATGCAAGCCCGGCCAGCCCCATGGACCAAGCCCCGCCGACCGTGTGGCCCGCCGAGCCCAGGTGCGGCCGCCCGGCTTCTGCAGGCAATGTCTGCCAAGCCCTGGAATGTGCTCCCAGTGTGTGCACAGACTTCAATGAATAAAACGCACCGTCACCA	AHSPALPAAPPPHRAPQEKTNRARRPKRPARRGRHEVGRARASKRRGAGSRPHLEPARCVRHGARGPRSAAAAAAAAAASGDRPPARQQPCGDPGPRRGAAPEETLLRLQQVVPTRGQHLGRGPRPLRPVHRSAH*RG*EEPDDDHERMGEAGVARLQAALGPS*L*ECHLHPHPLRAHLAAGHRPLQQC*RGLRGHPPDQGPPVP*RAGAVDSPGHLQELLQHRRHLLPLRPAELHHEIRLLDLRQGQDRPGEHAQPRGPAGLLGEWRVGHRGCRGHLQHQEVRVLCRDLPGHHLCLRHPAAAALLHHQPHHPLPAHLLPHRAGLLPALRVWREDHAVHLRAAVAHRLPAAHHRDHPVHLTGHPTHRRVPAVHHDLRHPVHRHHGLRAQRAPPLATHAHHAHLGTQGLPGHRATPAPHEAAVRGQGQLPAAHRVHA*DGQCPALLARARRGAPCHERHPEPAPALTVLLCPPGCAG*AWAFLQVTLRPAPSSAAPGS*ESQPPPLAWTLPPAPRHPGTRAGQSQVPQRPAHVQPWRSGGRRRPVPVSEHPVLCSPRRCRPRGRWPGCRRPGLSQHPLG*APTPRPALSVQMHMQEGALFGVPERHGQDPQHQSAAPAPAPVAGPDPGGGGRPVHCRPPEGRRHRLLGEGGLEVRGHGHRPHLPLDVHHRLPAGDGGPLPAALAGWHDLGRDREPAWPGAAVHGASIHAAGLGPGWLLPGLCGATRLPNFPSCSVSAVRRPWTGTRPLGRPSVELLPVGLWPQEAVAWSRGGGRRLLPAGLGLSPVQESPELPCRWNSLLPVSQQIW*WSRPPQGALEGSSRPFSPKRPVFWRPGRLSHPPCPAPVWASTSPPGSLSLSGPMRVSQQRSNLLR*ERVQAGIVFGCVLGKLVRTQVLCLRSLGEQSFVELVPRGENREAHAGPALPCAGPPRGTGTPSPSESGDQDSAFQA*GQGSGRWPGLHGGLVASAPGVLLCCDSPELGRSRMESRPGPWFPQDPEGFHLGAQPGRSALGSGFGKKDFLLQ*LWGAGGGILEDLHLGDAGTLGAGSP*EASWESGSPGVSTQAHALRPGRAGRAQHSLTPAGGIQR*GRPEMFPGMTLEPGSAPPKDGAPGSPPVSPGAHFPLGWAQAAPPLHDSKGPEGRGQDGVSPACE*HRFRRRQSGSLLLSGPHSAAPRPHPARGGDGVGLCVPLSLIPLSPSRALLGQGLVRRCLRAE*IIEVRNPACRVPQKCRCVPAGSDVSGEETQAHIAHTCL*TAAGHPHPRVPVTGVLRLGLLCQEWVGHRDPRAKSWASPAPWPLPHPPCIQDPIC*ALTCPRSAISPCCSSARAPRTQGDPGRVRSSRGHGSWQETLVSEEG*RRRFQM*EARSTLHKWTQLPDVWAAAGSGPGCWAQLWLFFSGSGVTAEWLGRSCRGTLLPGVAACLGEDPFPFLFFFEAQKKNPNKAPYSHHAKLTLTTMLAYLRPVLFLLIKVKFTYGEMHALQWRPSP*KVPPALPVGVPPHLWL*LKHRGLTSPAHDLRGVRILQLEPLMSGFFIL*LRASSVLLCVSVAPCCLFLRF*L*AVFFCLNKLRRSLSITC*WTLLAAVGD*EWRCRCVHGTLSVMHVYFLHLLMF*HLSDPGLLLLGPVSSRGWTACLEPTLPGL*PPTPYQSLTLSQRFPALCQAPGSGRHCCSSKPAGAPAPLRLLAPSCPLLPRGGPSEGPGQGFPAPSASGPAWVLPVWPGLGRRGPPLRKRGNLSMAGLRSCHSGSLVS*GRAQDTLGHAAAVGLLG*VSPGAEAASDF*SG*VLSPCTRNAGSGAAHTAPGDASPASPMDQAPPTVWPAEPRCGRPASAGNVCQALECAPSVCTDFNE*NAPSP	PTARRSLPRRRRTAPHRRRRTGPGGRSGPRGAGGMKLGAHGPRSGGEPGAARI*SPRGACAMELGGPGAPRLLPPLLLLLGTGLLRASSHVETRAHAEERLLKKLFSGYNKWSRPVANISDVVLVRFGLSIAQLIDVDEKNQMMTTNVWVKQEWHDYKLRWDPADYENVTSIRIPSELIWRPDIVLYNNADGDFAVTHLTKAHLFHDGRVQWTPPAIYKSSCSIDVTFFPFDQQNCTMKFGSWTYDKAKIDLVNMHSRVDQLDFWESGEWVIVDAVGTYNTRKYECCAEIYPDITYAFVIRRLPLFYTINLIIPCLLISCLTVLVFYLPSECGEKITLCISVLLSLTVFLLLITEIIPSTSLVIPLIGEYLLFTMIFVTLSIVITVFVLNVHHRSPRTHTMPTWVRRVFLDIVPRLLLMKRPSVVKDNCRRLIESMHKMASAPRFWPEPEGEPPATSGTQSLHPPSPSFCVPLDVPAEPGPSCKSPSDQLPPQQPLEAEKASPHPSPGPCRPPHGTQAPGLAKARSLSVQHMSSPGEAVEGGVRCRSRSIQYCVPRDDAAPEADGQAAGALASRNTHSAELPPPDQPSPCKCTCKKEPSSVSPSATVKTRSTKAPPPHLPLSPALTRAVEGVQYIADHLKAEDTDFSVKEDWKYVAMVIDRIFLWMFIIVCLLGTVGLFLPPWLAGMI*EGTGSLRGLGLPCTGPASMRPAWGRAGFSLDSVGPHVCQIFLPVLCLL*DGLGRGHGLWGDRVWSCFQLDCGLRRQWLGAEVGVGAFYLQDSG*VQFKSLLSSPADGTHSSQSLSRSGDGPDRPKGPLKGVHAPSAPSAPSSGGPAASPTHRVLRLCGLQLLPQGP*ASRAP*G*ASSAPICFARRGSRQGLCLVVFWVS**ELKSCA*GALENRVLWSWFRVGRIGRPTRDQLSPAQALRGGQEHPAPASLETRTLPSRRRARALAGGQGSTGA*WLQPLGYFCVVIPRSWEGPEWSPDLGPGSPRTLRVSTLARSPGDPPWALGSGRRTSCYSSCGELVGASLRTSTWEMLGPSGQEVPEKPHGSQGALGFPHRPMPSVLAGQAELSTASPLQAVSRGEGGLKCFQA*PWSPAVHPLKMAHPAAPQCPQGHTSPWDGHRLPHPSMIPRAQRGGARMACPLPVSDIGSGGDSQEASC*VVHILLPPDPIQPGVGMGLGSASH*VSFLCPRAELSWARVSSGGA*EQNE*LRLGTRHAECPRNAAVSPRAVT*VGRRLRPTLPTPASELLLVTPTPGCL*PGS*GWGFCARSGWDTETPVPNPGHPQPPGPSHIPRVFRTPSAEL*PAPALPSAPAAPRPELPGRRETLGE*GHPGAMEAGRRHWSQRRDRDADFRCKKPDPHCISGPSCQMCGQLQGVARGAGPSCGCSFLGQE*LRSGWDAPAGGPSCRGWPLAWGKTPFPFFFFLRLKKKIQIKHHIPTTPN*P*QQCWRICVQCCFY*LR*NLHMVRCMLFSGDPAPRRSLQPFLSASLPICGSDLSTVD*PLRLTTFEESESCSWSL*CLASSSYDLELHPCCCVCP*LLAVCSFVFNCEQCSSV*IN*DAVCPSPVSGLCLQLSVIRNGGAGVCMALYPLCMFIFCIC*CFNIFQTQDCSS*GQLVPGGGQLA*NPPCQGCDPRPPIKVSH*ANVSPPCARHQAAGDTAAARSLPGRRPLCGCLRHPAPSFPGEAPVKALARASQPLLPPDRPGCFPCGPAWGDVALLSGSVVISQWLASGVVTQAPL*VKAGPRTL*GTQLLWDCWVRCPLEQRRLRISKVAESFHLAPEMLDQAQHTQHLGMQARPAPWTKPRRPCGPPSPGAAARLLQAMSAKPWNVLPVCAQTSMNKTHRH	PQPGAPCRAAAAPRPTGEDEPGPAAEAAREAREA*SWARTGLEAAGSREPPASRAREVRAPWS*GAPERRGCCRRCCCFWGPASCAPAAMWRPGPTPRSGS*RNSSPVTTSGPDPWPTSRTWSSSASACPSLSSLTWMRRTR**PRTYG*SRSGTTTSCAGTQLTMRMSPPSASPPSSSGGRTSSSTTMLTGTSRSPT*PRPTCSMTGGCSGLPRPFTRAPAASTSPSSPSTSRTAP*NSAPGPTTRPRSTW*TCTAAWTSWTSGRVASGSSWMPWAPTTPGSTSAVPRSTRTSPMPSSSGGCRSSTPSTSSSPACSSPASPCWSSTCPPSVARRSRCASPCCCRSPSSCCSSPRSSRPPHWSSHSSASTCCSP*SSSPCPSSSRSSCSTCTTARHARTPCPPGYAGSSWTSCHACSS*SGRPWSRTIAGGSSSPCIRWPVPRASGPSQKGSPLPRAAPRACTRPHRPSVSPWMCRLSLGLPASHPPTSSLLSSPWKLRKPAPTPRLDPAARPTAPRHQGWPKPGPSASSTCPALAKRWKAASGAGLGASSTVFPETMPPPRQMARLPAPWPLATPTRLSSHPQTSPLRANAHARRSPLRCPRAPRSRPAAPKRRPRTCPCRRP*PGRWRASSTLQTT*RPKTQTSR*RRTGSTWPWSSTASSSGCSSSSACWGRWASSCRPGWLA*SRKGPGACVAWGCRARGQHPCGRPGAGLASPWTLWGHTFAKFSFLFCVCCKTALDGDTASGETECGAASSWTVASGGSGLEQRWGSAPSTCRTRAKSSSRVS*APLQMELTPPSLSADLVMVPTAPRGP*REFTPLQPQAPRLLEARPPLPPTVSCACVGFNFSPRVLEPLGPHEGEPAALQSASLGEGPGRDCVWLCFG*VSENSSLVPKEPWRTEFCGAGSAWGESGGPRGTSSPLRRPSAGDRNTQPQRVWRPGLCLPGVGPGLWQVARAPRGPSGFSPWGTSVL*FPGAGKVPNGVQTWALVPPGP*GFPPWRAAREIRPGLWVREEGLPATVAVGSWWGHP*GPPPGRCWDPRGRKSLRSLMGVREPWGFHTGPCPPSWQGRQSSAQPHPCRRYPEVREA*NVSRHDPGARQCTP*RWRTRQPPSVPRGTLPLGMGTGCPTPP*FQGPRGAGPGWRVPCL*VTSVQEETVRKPPAEWSTFCCPQTPSSQGWGWGWALRPTESHSSVPEPSSPGPGSRQEVPESRMNN*G*EPGMPSAPEMPLCPRGQ*REWGGDSGPHCPHLPLNCCWSPPPPGACDRGPEAGAFVPGVGGTQRPPCQILGIPSPLAPPTSPVYSGPHLLSSDLPPLCHQPLLLLGQSSQDAGRPWESEVIPGPWKLAGDTGLRGGIETQISDVRSPIHIA*VDPAARCVGSCREWPGVLGPAVVVLFWVRSDCGVAGTLLPGDPPAGGGRLPGGRPLSLSFFF*GSKKKSK*STIFPPRQINLDNNVGVFASSAVFIN*GKIYIW*DACSSVETQPLEGPSSPSCRRPSPSVALT*APWIDLSGSRPSRSQNPAVGAFDVWLLHPMT*SFIRAVVCVRSSLLSVPSFLIVSSVLLSE*TKTQFVHHLLVDFACSCR*LGMEVPVCAWHSIRYACLFSASVNVLTSFRPRTAPPRAS*FPGVDSLPRTHLARAVTPDPLSKSHTKPTFPRPVPGTRQRETLLQLEACRGAGPSAAACAILPPPSQGRPQ*RPWPGLPSPFCLRTGLGASRVARPGATWPSSQEAW*SLNGWPPELSLRLPCKLRPGPGHSRARSCCGTAGLGVPWSRGGFGFLKWLSPFTLHQKCWIRRSTHSTWGCKPGQPHGPSPADRVARRAQVRPPGFCRQCLPSPGMCSQCVHRLQ*IKRTVT	[]	['TGCGCC']	[]	TGCGCC	TGCGCC	NM_000744.7	single nucleotide variant	NM_000744.7(CHRNA4):c.-1C>T	1137	CHRNA4	HGNC:1958	Conflicting classifications of pathogenicity	20	63361166	63361166	-	-1C>T	kozak	TGCGCC	TGCGCT	1.18784811068535	0.801785080059919	0.73780019994828	0.926000349443198	FALSE	NA
>NM_000090.4 Homo sapiens collagen type III alpha 1 chain (COL3A1), mRNA	GGCTGAGTTTTATGACGGGCCCGGTGCTGAAGGGCAGGGAACAACTTGATGGTGCTACTTTGAACTGCTTTTCTTTTCTCCTTTTTGCACAAAGAGTCTCATGTCTGATATTTAGACATGATGAGCTTTGTGCAAAAGGGGAGCTGGCTACTTCTCGCTCTGCTTCATCCCACTATTATTTTGGCACAACAGGAAGCTGTTGAAGGAGGATGTTCCCATCTTGGTCAGTCCTATGCGGATAGAGATGTCTGGAAGCCAGAACCATGCCAAATATGTGTCTGTGACTCAGGATCCGTTCTCTGCGATGACATAATATGTGACGATCAAGAATTAGACTGCCCCAACCCAGAAATTCCATTTGGAGAATGTTGTGCAGTTTGCCCACAGCCTCCAACTGCTCCTACTCGCCCTCCTAATGGTCAAGGACCTCAAGGCCCCAAGGGAGATCCAGGCCCTCCTGGTATTCCTGGGAGAAATGGTGACCCTGGTATTCCAGGACAACCAGGGTCCCCTGGTTCTCCTGGCCCCCCTGGAATCTGTGAATCATGCCCTACTGGTCCTCAGAACTATTCTCCCCAGTATGATTCATATGATGTCAAGTCTGGAGTAGCAGTAGGAGGACTCGCAGGCTATCCTGGACCAGCTGGCCCCCCAGGCCCTCCCGGTCCCCCTGGTACATCTGGTCATCCTGGTTCCCCTGGATCTCCAGGATACCAAGGACCCCCTGGTGAACCTGGGCAAGCTGGTCCTTCAGGCCCTCCAGGACCTCCTGGTGCTATAGGTCCATCTGGTCCTGCTGGAAAAGATGGAGAATCAGGTAGACCCGGACGACCTGGAGAGCGAGGATTGCCTGGACCTCCAGGTATCAAAGGTCCAGCTGGGATACCTGGATTCCCTGGTATGAAAGGACACAGAGGCTTCGATGGACGAAATGGAGAAAAGGGTGAAACAGGTGCTCCTGGATTAAAGGGTGAAAATGGTCTTCCAGGCGAAAATGGAGCTCCTGGACCCATGGGTCCAAGAGGGGCTCCTGGTGAGCGAGGACGGCCAGGACTTCCTGGGGCTGCAGGTGCTCGGGGTAATGACGGTGCTCGAGGCAGTGATGGTCAACCAGGCCCTCCTGGTCCTCCTGGAACTGCCGGATTCCCTGGATCCCCTGGTGCTAAGGGTGAAGTTGGACCTGCAGGGTCTCCTGGTTCAAATGGTGCCCCTGGACAAAGAGGAGAACCTGGACCTCAGGGACACGCTGGTGCTCAAGGTCCTCCTGGCCCTCCTGGGATTAATGGTAGTCCTGGTGGTAAAGGCGAAATGGGTCCCGCTGGCATTCCTGGAGCTCCTGGACTGATGGGAGCCCGGGGTCCTCCAGGACCAGCCGGTGCTAATGGTGCTCCTGGACTGCGAGGTGGTGCAGGTGAGCCTGGTAAGAATGGTGCCAAAGGAGAGCCCGGACCACGTGGTGAACGCGGTGAGGCTGGTATTCCAGGTGTTCCAGGAGCTAAAGGCGAAGATGGCAAGGATGGATCACCTGGAGAACCTGGTGCAAATGGGCTTCCAGGAGCTGCAGGAGAAAGGGGTGCCCCTGGGTTCCGAGGACCTGCTGGACCAAATGGCATCCCAGGAGAAAAGGGTCCTGCTGGAGAGCGTGGTGCTCCAGGCCCTGCAGGGCCCAGAGGAGCTGCTGGAGAACCTGGCAGAGATGGCGTCCCTGGAGGTCCAGGAATGAGGGGCATGCCCGGAAGTCCAGGAGGACCAGGAAGTGATGGGAAACCAGGGCCTCCCGGAAGTCAAGGAGAAAGTGGTCGACCAGGTCCTCCTGGGCCATCTGGTCCCCGAGGTCAGCCTGGTGTCATGGGCTTCCCCGGTCCTAAAGGAAATGATGGTGCTCCTGGTAAGAATGGAGAACGAGGTGGCCCTGGAGGACCTGGCCCTCAGGGTCCTCCTGGAAAGAATGGTGAAACTGGACCTCAGGGACCCCCAGGGCCTACTGGGCCTGGTGGTGACAAAGGAGACACAGGACCCCCTGGTCCACAAGGATTACAAGGCTTGCCTGGTACAGGTGGTCCTCCAGGAGAAAATGGAAAACCTGGGGAACCAGGTCCAAAGGGTGATGCCGGTGCACCTGGAGCTCCAGGAGGCAAGGGTGATGCTGGTGCCCCTGGTGAACGTGGACCTCCTGGATTGGCAGGGGCCCCAGGACTTAGAGGTGGAGCTGGTCCCCCTGGTCCCGAAGGAGGAAAGGGTGCTGCTGGTCCTCCTGGGCCACCTGGTGCTGCTGGTACTCCTGGTCTGCAAGGAATGCCTGGAGAAAGAGGAGGTCTTGGAAGTCCTGGTCCAAAGGGTGACAAGGGTGAACCAGGCGGTCCAGGTGCTGATGGTGTCCCAGGGAAAGATGGCCCAAGGGGTCCTACTGGTCCTATTGGTCCTCCTGGCCCAGCTGGCCAGCCTGGAGATAAGGGTGAAGGTGGTGCCCCCGGACTTCCAGGTATAGCTGGACCTCGTGGTAGCCCTGGTGAGAGAGGTGAAACTGGCCCTCCAGGACCTGCTGGTTTCCCTGGTGCTCCTGGACAGAATGGTGAACCTGGTGGTAAAGGAGAAAGAGGGGCTCCGGGTGAGAAAGGTGAAGGAGGCCCTCCTGGAGTTGCAGGACCCCCTGGAGGTTCTGGACCTGCTGGTCCTCCTGGTCCCCAAGGTGTCAAAGGTGAACGTGGCAGTCCTGGTGGACCTGGTGCTGCTGGCTTCCCTGGTGCTCGTGGTCTTCCTGGTCCTCCTGGTAGTAATGGTAACCCAGGACCCCCAGGTCCCAGCGGTTCTCCAGGCAAGGATGGGCCCCCAGGTCCTGCGGGTAACACTGGTGCTCCTGGCAGCCCTGGAGTGTCTGGACCAAAAGGTGATGCTGGCCAACCAGGAGAGAAGGGATCGCCTGGTGCCCAGGGCCCACCAGGAGCTCCAGGCCCACTTGGGATTGCTGGGATCACTGGAGCACGGGGTCTTGCAGGACCACCAGGCATGCCAGGTCCTAGGGGAAGCCCTGGCCCTCAGGGTGTCAAGGGTGAAAGTGGGAAACCAGGAGCTAACGGTCTCAGTGGAGAACGTGGTCCCCCTGGACCCCAGGGTCTTCCTGGTCTGGCTGGTACAGCTGGTGAACCTGGAAGAGATGGAAACCCTGGATCAGATGGTCTTCCAGGCCGAGATGGATCTCCTGGTGGCAAGGGTGATCGTGGTGAAAATGGCTCTCCTGGTGCCCCTGGCGCTCCTGGTCATCCAGGCCCACCTGGTCCTGTCGGTCCAGCTGGAAAGAGTGGTGACAGAGGAGAAAGTGGCCCTGCTGGCCCTGCTGGTGCTCCCGGTCCTGCTGGTTCCCGAGGTGCTCCTGGTCCTCAAGGCCCACGTGGTGACAAAGGTGAAACAGGTGAACGTGGAGCTGCTGGCATCAAAGGACATCGAGGATTCCCTGGTAATCCAGGTGCCCCAGGTTCTCCAGGCCCTGCTGGTCAGCAGGGTGCAATCGGCAGTCCAGGACCTGCAGGCCCCAGAGGACCTGTTGGACCCAGTGGACCTCCTGGCAAAGATGGAACCAGTGGACATCCAGGTCCCATTGGACCACCAGGGCCTCGAGGTAACAGAGGTGAAAGAGGATCTGAGGGCTCCCCAGGCCACCCAGGGCAACCAGGCCCTCCTGGACCTCCTGGTGCCCCTGGTCCTTGCTGTGGTGGTGTTGGAGCCGCTGCCATTGCTGGGATTGGAGGTGAAAAAGCTGGCGGTTTTGCCCCGTATTATGGAGATGAACCAATGGATTTCAAAATCAACACCGATGAGATTATGACTTCACTCAAGTCTGTTAATGGACAAATAGAAAGCCTCATTAGTCCTGATGGTTCTCGTAAAAACCCCGCTAGAAACTGCAGAGACCTGAAATTCTGCCATCCTGAACTCAAGAGTGGAGAATACTGGGTTGACCCTAACCAAGGATGCAAATTGGATGCTATCAAGGTATTCTGTAATATGGAAACTGGGGAAACATGCATAAGTGCCAATCCTTTGAATGTTCCACGGAAACACTGGTGGACAGATTCTAGTGCTGAGAAGAAACACGTTTGGTTTGGAGAGTCCATGGATGGTGGTTTTCAGTTTAGCTACGGCAATCCTGAACTTCCTGAAGATGTCCTTGATGTGCATCTGGCATTCCTTCGACTTCTCTCCAGCCGAGCTTCCCAGAACATCACATATCACTGCAAAAATAGCATTGCATACATGGATCAGGCCAGTGGAAATGTAAAGAAGGCCCTGAAGCTGATGGGGTCAAATGAAGGTGAATTCAAGGCTGAAGGAAATAGCAAATTCACCTACACAGTTCTGGAGGATGGTTGCACGAAACACACTGGGGAATGGAGCAAAACAGTCTTTGAATATCGAACACGCAAGGCTGTGAGACTACCTATTGTAGATATTGCACCCTATGACATTGGTGGTCCTGATCAAGAATTTGGTGTGGACGTTGGCCCTGTTTGCTTTTTATAAACCAAACTCTATCTGAAATCCCAACAAAAAAAATTTAACTCCATATGTGTTCCTCTTGTTCTAATCTTGTCAACCAGTGCAAGTGACCGACAAAATTCCAGTTATTTATTTCCAAAATGTTTGGAAACAGTATAATTTGACAAAGAAAAATGATACTTCTCTTTTTTTGCTGTTCCACCAAATACAATTCAAATGCTTTTTGTTTTATTTTTTTACCAATTCCAATTTCAAAATGTCTCAATGGTGCTATAATAAATAAACTTCAACACTCTTTATGATAACAACACTGTGTTATATTCTTTGAATCCTAGCCCATCTGCAGAGCAATGACTGTGCTCACCAGTAAAAGATAACCTTTCTTTCTGAAATAGTCAAATACGAAATTAGAAAAGCCCTCCCTATTTTAACTACCTCAACTGGTCAGAAACACAGATTGTATTCTATGAGTCCCAGAAGATGAAAAAAATTTTATACGTTGATAAAACTTATAAATTTCATTGATTAATCTCCTGGAAGATTGGTTTAAAAAGAAAAGTGTAATGCAAGAATTTAAAGAAATATTTTTAAAGCCACAATTATTTTAATATTGGATATCAACTGCTTGTAAAGGTGCTCCTCTTTTTTCTTGTCATTGCTGGTCAAGATTACTAATATTTGGGAAGGCTTTAAAGACGCATGTTATGGTGCTAATGTACTTTCACTTTTAAACTCTAGATCAGAATTGTTGACTTGCATTCAGAACATAAATGCACAAAATCTGTACATGTCTCCCATCAGAAAGATTCATTGGCATGCCACAGGGGATTCTCCTCCTTCATCCTGTAAAGGTCAACAATAAAAACCAAATTATGGGGCTGCTTTTGTCACACTAGCATAGAGAATGTGTTGAAATTTAACTTTGTAAGCTTGTATGTGGTTGTTGATCTTTTTTTTCCTTACAGACACCCATAATAAAATATCATATTAAAATTC	G*VL*RARC*RAGNNLMVLL*TAFLFSFLHKESHV*YLDMMSFVQKGSWLLLALLHPTIILAQQEAVEGGCSHLGQSYADRDVWKPEPCQICVCDSGSVLCDDIICDDQELDCPNPEIPFGECCAVCPQPPTAPTRPPNGQGPQGPKGDPGPPGIPGRNGDPGIPGQPGSPGSPGPPGICESCPTGPQNYSPQYDSYDVKSGVAVGGLAGYPGPAGPPGPPGPPGTSGHPGSPGSPGYQGPPGEPGQAGPSGPPGPPGAIGPSGPAGKDGESGRPGRPGERGLPGPPGIKGPAGIPGFPGMKGHRGFDGRNGEKGETGAPGLKGENGLPGENGAPGPMGPRGAPGERGRPGLPGAAGARGNDGARGSDGQPGPPGPPGTAGFPGSPGAKGEVGPAGSPGSNGAPGQRGEPGPQGHAGAQGPPGPPGINGSPGGKGEMGPAGIPGAPGLMGARGPPGPAGANGAPGLRGGAGEPGKNGAKGEPGPRGERGEAGIPGVPGAKGEDGKDGSPGEPGANGLPGAAGERGAPGFRGPAGPNGIPGEKGPAGERGAPGPAGPRGAAGEPGRDGVPGGPGMRGMPGSPGGPGSDGKPGPPGSQGESGRPGPPGPSGPRGQPGVMGFPGPKGNDGAPGKNGERGGPGGPGPQGPPGKNGETGPQGPPGPTGPGGDKGDTGPPGPQGLQGLPGTGGPPGENGKPGEPGPKGDAGAPGAPGGKGDAGAPGERGPPGLAGAPGLRGGAGPPGPEGGKGAAGPPGPPGAAGTPGLQGMPGERGGLGSPGPKGDKGEPGGPGADGVPGKDGPRGPTGPIGPPGPAGQPGDKGEGGAPGLPGIAGPRGSPGERGETGPPGPAGFPGAPGQNGEPGGKGERGAPGEKGEGGPPGVAGPPGGSGPAGPPGPQGVKGERGSPGGPGAAGFPGARGLPGPPGSNGNPGPPGPSGSPGKDGPPGPAGNTGAPGSPGVSGPKGDAGQPGEKGSPGAQGPPGAPGPLGIAGITGARGLAGPPGMPGPRGSPGPQGVKGESGKPGANGLSGERGPPGPQGLPGLAGTAGEPGRDGNPGSDGLPGRDGSPGGKGDRGENGSPGAPGAPGHPGPPGPVGPAGKSGDRGESGPAGPAGAPGPAGSRGAPGPQGPRGDKGETGERGAAGIKGHRGFPGNPGAPGSPGPAGQQGAIGSPGPAGPRGPVGPSGPPGKDGTSGHPGPIGPPGPRGNRGERGSEGSPGHPGQPGPPGPPGAPGPCCGGVGAAAIAGIGGEKAGGFAPYYGDEPMDFKINTDEIMTSLKSVNGQIESLISPDGSRKNPARNCRDLKFCHPELKSGEYWVDPNQGCKLDAIKVFCNMETGETCISANPLNVPRKHWWTDSSAEKKHVWFGESMDGGFQFSYGNPELPEDVLDVHLAFLRLLSSRASQNITYHCKNSIAYMDQASGNVKKALKLMGSNEGEFKAEGNSKFTYTVLEDGCTKHTGEWSKTVFEYRTRKAVRLPIVDIAPYDIGGPDQEFGVDVGPVCFL*TKLYLKSQQKKFNSICVPLVLILSTSASDRQNSSYLFPKCLETV*FDKEK*YFSFFAVPPNTIQMLFVLFFYQFQFQNVSMVL**INFNTLYDNNTVLYSLNPSPSAEQ*LCSPVKDNLSF*NSQIRN*KSPPYFNYLNWSETQIVFYESQKMKKILYVDKTYKFH*LISWKIGLKRKV*CKNLKKYF*SHNYFNIGYQLLVKVLLFFLVIAGQDY*YLGRL*RRMLWC*CTFTFKL*IRIVDLHSEHKCTKSVHVSHQKDSLACHRGFSSFIL*RSTIKTKLWGCFCHTSIENVLKFNFVSLYVVVDLFFPYRHP**NIILKF	AEFYDGPGAEGQGTT*WCYFELLFFSPFCTKSLMSDI*T**ALCKRGAGYFSLCFIPLLFWHNRKLLKEDVPILVSPMRIEMSGSQNHAKYVSVTQDPFSAMT*YVTIKN*TAPTQKFHLENVVQFAHSLQLLLLALLMVKDLKAPREIQALLVFLGEMVTLVFQDNQGPLVLLAPLESVNHALLVLRTILPSMIHMMSSLE*Q*EDSQAILDQLAPQALPVPLVHLVILVPLDLQDTKDPLVNLGKLVLQALQDLLVL*VHLVLLEKMENQVDPDDLESEDCLDLQVSKVQLGYLDSLV*KDTEASMDEMEKRVKQVLLD*RVKMVFQAKMELLDPWVQEGLLVSEDGQDFLGLQVLGVMTVLEAVMVNQALLVLLELPDSLDPLVLRVKLDLQGLLVQMVPLDKEENLDLRDTLVLKVLLALLGLMVVLVVKAKWVPLAFLELLD*WEPGVLQDQPVLMVLLDCEVVQVSLVRMVPKESPDHVVNAVRLVFQVFQELKAKMARMDHLENLVQMGFQELQEKGVPLGSEDLLDQMASQEKRVLLESVVLQALQGPEELLENLAEMASLEVQE*GACPEVQEDQEVMGNQGLPEVKEKVVDQVLLGHLVPEVSLVSWASPVLKEMMVLLVRMENEVALEDLALRVLLERMVKLDLRDPQGLLGLVVTKETQDPLVHKDYKACLVQVVLQEKMENLGNQVQRVMPVHLELQEARVMLVPLVNVDLLDWQGPQDLEVELVPLVPKEERVLLVLLGHLVLLVLLVCKECLEKEEVLEVLVQRVTRVNQAVQVLMVSQGKMAQGVLLVLLVLLAQLASLEIRVKVVPPDFQV*LDLVVALVREVKLALQDLLVSLVLLDRMVNLVVKEKEGLRVRKVKEALLELQDPLEVLDLLVLLVPKVSKVNVAVLVDLVLLASLVLVVFLVLLVVMVTQDPQVPAVLQARMGPQVLRVTLVLLAALECLDQKVMLANQERRDRLVPRAHQELQAHLGLLGSLEHGVLQDHQACQVLGEALALRVSRVKVGNQELTVSVENVVPLDPRVFLVWLVQLVNLEEMETLDQMVFQAEMDLLVARVIVVKMALLVPLALLVIQAHLVLSVQLERVVTEEKVALLALLVLPVLLVPEVLLVLKAHVVTKVKQVNVELLASKDIEDSLVIQVPQVLQALLVSRVQSAVQDLQAPEDLLDPVDLLAKMEPVDIQVPLDHQGLEVTEVKEDLRAPQATQGNQALLDLLVPLVLAVVVLEPLPLLGLEVKKLAVLPRIMEMNQWISKSTPMRL*LHSSLLMDK*KASLVLMVLVKTPLETAET*NSAILNSRVENTGLTLTKDANWMLSRYSVIWKLGKHA*VPIL*MFHGNTGGQILVLRRNTFGLESPWMVVFSLATAILNFLKMSLMCIWHSFDFSPAELPRTSHITAKIALHTWIRPVEM*RRP*S*WGQMKVNSRLKEIANSPTQFWRMVARNTLGNGAKQSLNIEHARL*DYLL*ILHPMTLVVLIKNLVWTLALFAFYKPNSI*NPNKKNLTPYVFLLF*SCQPVQVTDKIPVIYFQNVWKQYNLTKKNDTSLFLLFHQIQFKCFLFYFFTNSNFKMSQWCYNK*TSTLFMITTLCYIL*ILAHLQSNDCAHQ*KITFLSEIVKYEIRKALPILTTSTGQKHRLYSMSPRR*KKFYTLIKLINFID*SPGRLV*KEKCNARI*RNIFKATIILILDINCL*RCSSFFLSLLVKITNIWEGFKDACYGANVLSLLNSRSELLTCIQNINAQNLYMSPIRKIHWHATGDSPPSSCKGQQ*KPNYGAAFVTLA*RMC*NLTL*ACMWLLIFFFLTDTHNKISY*N	LSFMTGPVLKGREQLDGATLNCFSFLLFAQRVSCLIFRHDELCAKGELATSRSASSHYYFGTTGSC*RRMFPSWSVLCG*RCLEARTMPNMCL*LRIRSLR*HNM*RSRIRLPQPRNSIWRMLCSLPTASNCSYSPS*WSRTSRPQGRSRPSWYSWEKW*PWYSRTTRVPWFSWPPWNL*IMPYWSSELFSPV*FI*CQVWSSSRRTRRLSWTSWPPRPSRSPWYIWSSWFPWISRIPRTPW*TWASWSFRPSRTSWCYRSIWSCWKRWRIR*TRTTWRARIAWTSRYQRSSWDTWIPWYERTQRLRWTKWRKG*NRCSWIKG*KWSSRRKWSSWTHGSKRGSW*ARTARTSWGCRCSG**RCSRQ*WSTRPSWSSWNCRIPWIPWC*G*SWTCRVSWFKWCPWTKRRTWTSGTRWCSRSSWPSWD*W*SWW*RRNGSRWHSWSSWTDGSPGSSRTSRC*WCSWTARWCR*AW*EWCQRRARTTW*TR*GWYSRCSRS*RRRWQGWITWRTWCKWASRSCRRKGCPWVPRTCWTKWHPRRKGSCWRAWCSRPCRAQRSCWRTWQRWRPWRSRNEGHARKSRRTRK*WETRASRKSRRKWSTRSSWAIWSPRSAWCHGLPRS*RK*WCSW*EWRTRWPWRTWPSGSSWKEW*NWTSGTPRAYWAWW*QRRHRTPWSTRITRLAWYRWSSRRKWKTWGTRSKG*CRCTWSSRRQG*CWCPW*TWTSWIGRGPRT*RWSWSPWSRRRKGCCWSSWATWCCWYSWSARNAWRKRRSWKSWSKG*QG*TRRSRC*WCPRERWPKGSYWSYWSSWPSWPAWR*G*RWCPRTSRYSWTSW*PW*ER*NWPSRTCWFPWCSWTEW*TWW*RRKRGSG*ER*RRPSWSCRTPWRFWTCWSSWSPRCQR*TWQSWWTWCCWLPWCSWSSWSSW**W*PRTPRSQRFSRQGWAPRSCG*HWCSWQPWSVWTKR*CWPTRREGIAWCPGPTRSSRPTWDCWDHWSTGSCRTTRHARS*GKPWPSGCQG*KWETRS*RSQWRTWSPWTPGSSWSGWYSW*TWKRWKPWIRWSSRPRWISWWQG*SW*KWLSWCPWRSWSSRPTWSCRSSWKEW*QRRKWPCWPCWCSRSCWFPRCSWSSRPTW*QR*NR*TWSCWHQRTSRIPW*SRCPRFSRPCWSAGCNRQSRTCRPQRTCWTQWTSWQRWNQWTSRSHWTTRASR*QR*KRI*GLPRPPRATRPSWTSWCPWSLLWWCWSRCHCWDWR*KSWRFCPVLWR*TNGFQNQHR*DYDFTQVC*WTNRKPH*S*WFS*KPR*KLQRPEILPS*TQEWRILG*P*PRMQIGCYQGIL*YGNWGNMHKCQSFECSTETLVDRF*C*EETRLVWRVHGWWFSV*LRQS*TS*RCP*CASGIPSTSLQPSFPEHHISLQK*HCIHGSGQWKCKEGPEADGVK*R*IQG*RK*QIHLHSSGGWLHETHWGMEQNSL*ISNTQGCETTYCRYCTL*HWWS*SRIWCGRWPCLLFINQTLSEIPTKKI*LHMCSSCSNLVNQCK*PTKFQLFISKMFGNSII*QRKMILLFFCCSTKYNSNAFCFIFLPIPISKCLNGAIINKLQHSL**QHCVIFFES*PICRAMTVLTSKR*PFFLK*SNTKLEKPSLF*LPQLVRNTDCIL*VPEDEKNFIR**NL*ISLINLLEDWFKKKSVMQEFKEIFLKPQLF*YWISTACKGAPLFSCHCWSRLLIFGKALKTHVMVLMYFHF*TLDQNC*LAFRT*MHKICTCLPSERFIGMPQGILLLHPVKVNNKNQIMGLLLSH*HRECVEI*LCKLVCGC*SFFSLQTPIIKYHIKI	['TTAGAC']	[]	[]	TTAGAC	TTAGAC	NM_000090.4	single nucleotide variant	NM_000090.4(COL3A1):c.-1C>T	1281	COL3A1	HGNC:2201	Uncertain significance	2	188974489	188974489	-	-1C>T	kozak	TTAGAC	TTAGAT	0.836437238575044	0.731646108027728	0.563112729825766	0.715843690722586	FALSE	NA
>NM_001122764.3 Homo sapiens protoporphyrinogen oxidase (PPOX), transcript variant 2, mRNA	GGACGGAGCGTAGGAGAGACCGAAAAGGCTGGGGGTGGGAGTAGCGGATTTGAAGCACTTGTTGGCCTACAGAGGTGTGGCAAGCAGAGCACCTCAGAACTCAGGCGTACTGCCCGCCGCCCGAGCCCTGCGAGGGCCGATAGCGAGGGTGTGGCCCTTATCTGCACCCAGCAGAGCGCCGGCGGGGTACGGTCTTAGGACCTCGATCTCCTTCTCCCTCATTTTCTCTCATCCCTACCTATTGTGGGTTTCCGCATGGGCCGGACCGTGGTCGTGCTGGGCGGAGGCATCAGCGGCTTGGCCGCCAGTTACCACCTGAGCCGGGCCCCCTGCCCCCCTAAGGTGGTCCTAGTGGAGAGCAGTGAGCGTCTGGGAGGCTGGATTCGCTCCGTTCGAGGCCCTAATGGTGCTATCTTTGAGCTTGGACCTCGGGGAATTAGGCCAGCGGGAGCCCTAGGGGCCCGGACCTTGCTCCTGGTTTCTGAGCTTGGCTTGGATTCAGAAGTGCTGCCTGTCCGGGGAGACCACCCAGCTGCCCAGAACAGGTTCCTCTACGTGGGCGGTGCCCTGCATGCCCTACCCACTGGCCTCAGGGGGCTACTCCGCCCTTCACCCCCCTTCTCCAAACCTCTGTTTTGGGCTGGGCTGAGGGAGCTGACCAAGCCCCGGGGCAAAGAGCCTGATGAGACTGTGCACAGTTTTGCCCAGCGCCGCCTTGGACCTGAGGTGGCGTCTCTAGCCATGGACAGTCTCTGCCGTGGAGTGTTTGCAGGCAACAGCCGTGAGCTCAGCATCAGGTCCTGCTTTCCCAGTCTCTTCCAAGCTGAGCAAACCCATCGTTCCATATTACTGGGCCTGCTGCTGGGGGCAGGGCGGACCCCACAGCCAGACTCAGCACTCATTCGCCAGGCCTTGGCTGAGCGCTGGAGCCAGTGGTCACTTCGTGGAGGTCTAGAGATGTTGCCTCAGGCCCTTGAAACCCACCTGACTAGTAGGGGGGTCAGTGTTCTCAGAGGCCAGCCGGTCTGTGGGCTCAGCCTCCAGGCAGAAGGGCGCTGGAAGGTATCTCTAAGGGACAGCAGTCTGGAGGCTGACCACGTTATTAGTGCCATTCCAGCTTCAGTGCTCAGTGAGCTGCTCCCTGCTGAGGCTGCCCCTCTGGCTCGTGCCCTGAGTGCCATCACTGCAGTGTCTGTAGCTGTGGTGAATCTGCAGTACCAAGGAGCCCATCTGCCTGTCCAGGGATTTGGACATTTGGTGCCATCTTCAGAAGATCCAGGAGTCCTGGGAATCGTGTATGACTCAGTTGCTTTCCCTGAGCAGGACGGGAGCCCCCCTGGCCTCAGAGTGACTGTGATGCTGGGAGGTTCCTGGTTACAGACACTGGAGGCTAGTGGCTGTGTCTTATCTCAGGAGCTGTTTCAACAGCGGGCCCAGGAAGCAGCTGCTACACAATTAGGACTGAAGGAGATGCCGAGCCACTGCTTGGTCCATCTACACAAGAACTGCATTCCCCAGTATACACTAGGTCACTGGCAAAAACTAGAGTCAGCTAGGCAATTCCTGACTGCTCACAGGTTGCCCCTGACTCTGGCTGGAGCCTCCTATGAGGGAGTTGCTGTTAATGACTGTATAGAGAGTGGGCGCCAGGCAGCAGTCAGTGTCCTGGGCACAGAACCTAACAGCTGATCCCCAACTCTCATTCATGAAAATAAAAATTGCTGGAGCTTGGC	GRSVGETEKAGGGSSGFEALVGLQRCGKQSTSELRRTARRPSPARADSEGVALICTQQSAGGVRS*DLDLLLPHFLSSLPIVGFRMGRTVVVLGGGISGLAASYHLSRAPCPPKVVLVESSERLGGWIRSVRGPNGAIFELGPRGIRPAGALGARTLLLVSELGLDSEVLPVRGDHPAAQNRFLYVGGALHALPTGLRGLLRPSPPFSKPLFWAGLRELTKPRGKEPDETVHSFAQRRLGPEVASLAMDSLCRGVFAGNSRELSIRSCFPSLFQAEQTHRSILLGLLLGAGRTPQPDSALIRQALAERWSQWSLRGGLEMLPQALETHLTSRGVSVLRGQPVCGLSLQAEGRWKVSLRDSSLEADHVISAIPASVLSELLPAEAAPLARALSAITAVSVAVVNLQYQGAHLPVQGFGHLVPSSEDPGVLGIVYDSVAFPEQDGSPPGLRVTVMLGGSWLQTLEASGCVLSQELFQQRAQEAAATQLGLKEMPSHCLVHLHKNCIPQYTLGHWQKLESARQFLTAHRLPLTLAGASYEGVAVNDCIESGRQAAVSVLGTEPNS*SPTLIHENKNCWSL	DGA*ERPKRLGVGVADLKHLLAYRGVASRAPQNSGVLPAARALRGPIARVWPLSAPSRAPAGYGLRTSISFSLIFSHPYLLWVSAWAGPWSCWAEASAAWPPVTT*AGPPAPLRWS*WRAVSVWEAGFAPFEALMVLSLSLDLGELGQREP*GPGPCSWFLSLAWIQKCCLSGETTQLPRTGSSTWAVPCMPYPLASGGYSALHPPSPNLCFGLG*GS*PSPGAKSLMRLCTVLPSAALDLRWRL*PWTVSAVECLQATAVSSASGPAFPVSSKLSKPIVPYYWACCWGQGGPHSQTQHSFARPWLSAGASGHFVEV*RCCLRPLKPT*LVGGSVFSEASRSVGSASRQKGAGRYL*GTAVWRLTTLLVPFQLQCSVSCSLLRLPLWLVP*VPSLQCL*LW*ICSTKEPICLSRDLDIWCHLQKIQESWESCMTQLLSLSRTGAPLASE*L*CWEVPGYRHWRLVAVSYLRSCFNSGPRKQLLHN*D*RRCRATAWSIYTRTAFPSIH*VTGKN*SQLGNS*LLTGCP*LWLEPPMRELLLMTV*RVGARQQSVSWAQNLTADPQLSFMKIKIAGAW	TERRRDRKGWGWE*RI*STCWPTEVWQAEHLRTQAYCPPPEPCEGR*RGCGPYLHPAERRRGTVLGPRSPSPSFSLIPTYCGFPHGPDRGRAGRRHQRLGRQLPPEPGPLPP*GGPSGEQ*ASGRLDSLRSRP*WCYL*AWTSGN*ASGSPRGPDLAPGF*AWLGFRSAACPGRPPSCPEQVPLRGRCPACPTHWPQGATPPFTPLLQTSVLGWAEGADQAPGQRA**DCAQFCPAPPWT*GGVSSHGQSLPWSVCRQQP*AQHQVLLSQSLPS*ANPSFHITGPAAGGRADPTARLSTHSPGLG*ALEPVVTSWRSRDVASGP*NPPD**GGQCSQRPAGLWAQPPGRRALEGISKGQQSGG*PRY*CHSSFSAQ*AAPC*GCPSGSCPECHHCSVCSCGESAVPRSPSACPGIWTFGAIFRRSRSPGNRV*LSCFP*AGREPPWPQSDCDAGRFLVTDTGG*WLCLISGAVSTAGPGSSCYTIRTEGDAEPLLGPSTQELHSPVYTRSLAKTRVS*AIPDCSQVAPDSGWSLL*GSCC**LYREWAPGSSQCPGHRT*QLIPNSHS*K*KLLELG	['TTCCGC']	[]	[]	TTCCGC	TTCCGC	NM_001122764.3	single nucleotide variant	NM_001122764.3(PPOX):c.-1C>T	5498	PPOX	HGNC:9280	Uncertain significance	1	161166847	161166847	-	-1C>T	kozak	TTCCGC	TTCCGT	0.0778480249428625	0.428449103171006	0.365260007182625	0.768030152324355	FALSE	NA
>NM_000251.3 Homo sapiens mutS homolog 2 (MSH2), transcript variant 1, mRNA	GCATTTTCTTCAACCAGGAGGTGAGGAGGTTTCGACATGGCGGTGCAGCCGAAGGAGACGCTGCAGTTGGAGAGCGCGGCCGAGGTCGGCTTCGTGCGCTTCTTTCAGGGCATGCCGGAGAAGCCGACCACCACAGTGCGCCTTTTCGACCGGGGCGACTTCTATACGGCGCACGGCGAGGACGCGCTGCTGGCCGCCCGGGAGGTGTTCAAGACCCAGGGGGTGATCAAGTACATGGGGCCGGCAGGAGCAAAGAATCTGCAGAGTGTTGTGCTTAGTAAAATGAATTTTGAATCTTTTGTAAAAGATCTTCTTCTGGTTCGTCAGTATAGAGTTGAAGTTTATAAGAATAGAGCTGGAAATAAGGCATCCAAGGAGAATGATTGGTATTTGGCATATAAGGCTTCTCCTGGCAATCTCTCTCAGTTTGAAGACATTCTCTTTGGTAACAATGATATGTCAGCTTCCATTGGTGTTGTGGGTGTTAAAATGTCCGCAGTTGATGGCCAGAGACAGGTTGGAGTTGGGTATGTGGATTCCATACAGAGGAAACTAGGACTGTGTGAATTCCCTGATAATGATCAGTTCTCCAATCTTGAGGCTCTCCTCATCCAGATTGGACCAAAGGAATGTGTTTTACCCGGAGGAGAGACTGCTGGAGACATGGGGAAACTGAGACAGATAATTCAAAGAGGAGGAATTCTGATCACAGAAAGAAAAAAAGCTGACTTTTCCACAAAAGACATTTATCAGGACCTCAACCGGTTGTTGAAAGGCAAAAAGGGAGAGCAGATGAATAGTGCTGTATTGCCAGAAATGGAGAATCAGGTTGCAGTTTCATCACTGTCTGCGGTAATCAAGTTTTTAGAACTCTTATCAGATGATTCCAACTTTGGACAGTTTGAACTGACTACTTTTGACTTCAGCCAGTATATGAAATTGGATATTGCAGCAGTCAGAGCCCTTAACCTTTTTCAGGGTTCTGTTGAAGATACCACTGGCTCTCAGTCTCTGGCTGCCTTGCTGAATAAGTGTAAAACCCCTCAAGGACAAAGACTTGTTAACCAGTGGATTAAGCAGCCTCTCATGGATAAGAACAGAATAGAGGAGAGATTGAATTTAGTGGAAGCTTTTGTAGAAGATGCAGAATTGAGGCAGACTTTACAAGAAGATTTACTTCGTCGATTCCCAGATCTTAACCGACTTGCCAAGAAGTTTCAAAGACAAGCAGCAAACTTACAAGATTGTTACCGACTCTATCAGGGTATAAATCAACTACCTAATGTTATACAGGCTCTGGAAAAACATGAAGGAAAACACCAGAAATTATTGTTGGCAGTTTTTGTGACTCCTCTTACTGATCTTCGTTCTGACTTCTCCAAGTTTCAGGAAATGATAGAAACAACTTTAGATATGGATCAGGTGGAAAACCATGAATTCCTTGTAAAACCTTCATTTGATCCTAATCTCAGTGAATTAAGAGAAATAATGAATGACTTGGAAAAGAAGATGCAGTCAACATTAATAAGTGCAGCCAGAGATCTTGGCTTGGACCCTGGCAAACAGATTAAACTGGATTCCAGTGCACAGTTTGGATATTACTTTCGTGTAACCTGTAAGGAAGAAAAAGTCCTTCGTAACAATAAAAACTTTAGTACTGTAGATATCCAGAAGAATGGTGTTAAATTTACCAACAGCAAATTGACTTCTTTAAATGAAGAGTATACCAAAAATAAAACAGAATATGAAGAAGCCCAGGATGCCATTGTTAAAGAAATTGTCAATATTTCTTCAGGCTATGTAGAACCAATGCAGACACTCAATGATGTGTTAGCTCAGCTAGATGCTGTTGTCAGCTTTGCTCACGTGTCAAATGGAGCACCTGTTCCATATGTACGACCAGCCATTTTGGAGAAAGGACAAGGAAGAATTATATTAAAAGCATCCAGGCATGCTTGTGTTGAAGTTCAAGATGAAATTGCATTTATTCCTAATGACGTATACTTTGAAAAAGATAAACAGATGTTCCACATCATTACTGGCCCCAATATGGGAGGTAAATCAACATATATTCGACAAACTGGGGTGATAGTACTCATGGCCCAAATTGGGTGTTTTGTGCCATGTGAGTCAGCAGAAGTGTCCATTGTGGACTGCATCTTAGCCCGAGTAGGGGCTGGTGACAGTCAATTGAAAGGAGTCTCCACGTTCATGGCTGAAATGTTGGAAACTGCTTCTATCCTCAGGTCTGCAACCAAAGATTCATTAATAATCATAGATGAATTGGGAAGAGGAACTTCTACCTACGATGGATTTGGGTTAGCATGGGCTATATCAGAATACATTGCAACAAAGATTGGTGCTTTTTGCATGTTTGCAACCCATTTTCATGAACTTACTGCCTTGGCCAATCAGATACCAACTGTTAATAATCTACATGTCACAGCACTCACCACTGAAGAGACCTTAACTATGCTTTATCAGGTGAAGAAAGGTGTCTGTGATCAAAGTTTTGGGATTCATGTTGCAGAGCTTGCTAATTTCCCTAAGCATGTAATAGAGTGTGCTAAACAGAAAGCCCTGGAACTTGAGGAGTTTCAGTATATTGGAGAATCGCAAGGATATGATATCATGGAACCAGCAGCAAAGAAGTGCTATCTGGAAAGAGAGCAAGGTGAAAAAATTATTCAGGAGTTCCTGTCCAAGGTGAAACAAATGCCCTTTACTGAAATGTCAGAAGAAAACATCACAATAAAGTTAAAACAGCTAAAAGCTGAAGTAATAGCAAAGAATAATAGCTTTGTAAATGAAATCATTTCACGAATAAAAGTTACTACGTGAAAAATCCCAGTAATGGAATGAAGGTAATATTGATAAGCTATTGTCTGTAATAGTTTTATATTGTTTTATATTAACCCTTTTTCCATAGTGTTAACTGTCAGTGCCCATGGGCTATCAACTTAATAAGATATTTAGTAATATTTTACTTTGAGGACATTTTCAAAGATTTTTATTTTGAAAAATGAGAGCTGTAACTGAGGACTGTTTGCAATTGACATAGGCAATAATAAGTGATGTGCTGAATTTTATAAATAAAATCATGTAGTTTGTGGAA	AFSSTRR*GGFDMAVQPKETLQLESAAEVGFVRFFQGMPEKPTTTVRLFDRGDFYTAHGEDALLAAREVFKTQGVIKYMGPAGAKNLQSVVLSKMNFESFVKDLLLVRQYRVEVYKNRAGNKASKENDWYLAYKASPGNLSQFEDILFGNNDMSASIGVVGVKMSAVDGQRQVGVGYVDSIQRKLGLCEFPDNDQFSNLEALLIQIGPKECVLPGGETAGDMGKLRQIIQRGGILITERKKADFSTKDIYQDLNRLLKGKKGEQMNSAVLPEMENQVAVSSLSAVIKFLELLSDDSNFGQFELTTFDFSQYMKLDIAAVRALNLFQGSVEDTTGSQSLAALLNKCKTPQGQRLVNQWIKQPLMDKNRIEERLNLVEAFVEDAELRQTLQEDLLRRFPDLNRLAKKFQRQAANLQDCYRLYQGINQLPNVIQALEKHEGKHQKLLLAVFVTPLTDLRSDFSKFQEMIETTLDMDQVENHEFLVKPSFDPNLSELREIMNDLEKKMQSTLISAARDLGLDPGKQIKLDSSAQFGYYFRVTCKEEKVLRNNKNFSTVDIQKNGVKFTNSKLTSLNEEYTKNKTEYEEAQDAIVKEIVNISSGYVEPMQTLNDVLAQLDAVVSFAHVSNGAPVPYVRPAILEKGQGRIILKASRHACVEVQDEIAFIPNDVYFEKDKQMFHIITGPNMGGKSTYIRQTGVIVLMAQIGCFVPCESAEVSIVDCILARVGAGDSQLKGVSTFMAEMLETASILRSATKDSLIIIDELGRGTSTYDGFGLAWAISEYIATKIGAFCMFATHFHELTALANQIPTVNNLHVTALTTEETLTMLYQVKKGVCDQSFGIHVAELANFPKHVIECAKQKALELEEFQYIGESQGYDIMEPAAKKCYLEREQGEKIIQEFLSKVKQMPFTEMSEENITIKLKQLKAEVIAKNNSFVNEIISRIKVTT*KIPVME*R*Y**AIVCNSFILFYINPFSIVLTVSAHGLST**DI**YFTLRTFSKIFILKNESCN*GLFAIDIGNNK*CAEFYK*NHVVCG	HFLQPGGEEVSTWRCSRRRRCSWRARPRSASCASFRACRRSRPPQCAFSTGATSIRRTARTRCWPPGRCSRPRG*SSTWGRQEQRICRVLCLVK*ILNLL*KIFFWFVSIELKFIRIELEIRHPRRMIGIWHIRLLLAISLSLKTFSLVTMICQLPLVLWVLKCPQLMARDRLELGMWIPYRGN*DCVNSLIMISSPILRLSSSRLDQRNVFYPEERLLETWGN*DR*FKEEEF*SQKEKKLTFPQKTFIRTSTGC*KAKRESR*IVLYCQKWRIRLQFHHCLR*SSF*NSYQMIPTLDSLN*LLLTSASI*NWILQQSEPLTFFRVLLKIPLALSLWLPC*ISVKPLKDKDLLTSGLSSLSWIRTE*RRD*I*WKLL*KMQN*GRLYKKIYFVDSQILTDLPRSFKDKQQTYKIVTDSIRV*INYLMLYRLWKNMKENTRNYCWQFL*LLLLIFVLTSPSFRK**KQL*IWIRWKTMNSL*NLHLILISVN*EK**MTWKRRCSQH**VQPEILAWTLANRLNWIPVHSLDITFV*PVRKKKSFVTIKTLVL*ISRRMVLNLPTAN*LL*MKSIPKIKQNMKKPRMPLLKKLSIFLQAM*NQCRHSMMC*LS*MLLSALLTCQMEHLFHMYDQPFWRKDKEELY*KHPGMLVLKFKMKLHLFLMTYTLKKINRCSTSLLAPIWEVNQHIFDKLG**YSWPKLGVLCHVSQQKCPLWTAS*PE*GLVTVN*KESPRSWLKCWKLLLSSGLQPKIH**S*MNWEEELLPTMDLG*HGLYQNTLQQRLVLFACLQPIFMNLLPWPIRYQLLIIYMSQHSPLKRP*LCFIR*RKVSVIKVLGFMLQSLLISLSM**SVLNRKPWNLRSFSILENRKDMISWNQQQRSAIWKESKVKKLFRSSCPR*NKCPLLKCQKKTSQ*S*NS*KLK**QRIIAL*MKSFHE*KLLREKSQ*WNEGNIDKLLSVIVLYCFILTLFP*C*LSVPMGYQLNKIFSNILL*GHFQRFLF*KMRAVTEDCLQLT*AIISDVLNFINKIM*FVE	IFFNQEVRRFRHGGAAEGDAAVGERGRGRLRALLSGHAGEADHHSAPFRPGRLLYGARRGRAAGRPGGVQDPGGDQVHGAGRSKESAECCA**NEF*IFCKRSSSGSSV*S*SL*E*SWK*GIQGE*LVFGI*GFSWQSLSV*RHSLW*Q*YVSFHWCCGC*NVRS*WPETGWSWVCGFHTEETRTV*IP***SVLQS*GSPHPDWTKGMCFTRRRDCWRHGETETDNSKRRNSDHRKKKS*LFHKRHLSGPQPVVERQKGRADE*CCIARNGESGCSFITVCGNQVFRTLIR*FQLWTV*TDYF*LQPVYEIGYCSSQSP*PFSGFC*RYHWLSVSGCLAE*V*NPSRTKTC*PVD*AASHG*EQNRGEIEFSGSFCRRCRIEADFTRRFTSSIPRS*PTCQEVSKTSSKLTRLLPTLSGYKSTT*CYTGSGKT*RKTPEIIVGSFCDSSY*SSF*LLQVSGNDRNNFRYGSGGKP*IPCKTFI*S*SQ*IKRNNE*LGKEDAVNINKCSQRSWLGPWQTD*TGFQCTVWILLSCNL*GRKSPS*Q*KL*YCRYPEEWC*IYQQQIDFFK*RVYQK*NRI*RSPGCHC*RNCQYFFRLCRTNADTQ*CVSSARCCCQLCSRVKWSTCSICTTSHFGERTRKNYIKSIQACLC*SSR*NCIYS**RIL*KR*TDVPHHYWPQYGR*INIYSTNWGDSTHGPNWVFCAM*VSRSVHCGLHLSPSRGW*QSIERSLHVHG*NVGNCFYPQVCNQRFINNHR*IGKRNFYLRWIWVSMGYIRIHCNKDWCFLHVCNPFS*TYCLGQSDTNC**STCHSTHH*RDLNYALSGEERCL*SKFWDSCCRAC*FP*ACNRVC*TESPGT*GVSVYWRIARI*YHGTSSKEVLSGKRAR*KNYSGVPVQGETNALY*NVRRKHHNKVKTAKS*SNSKE**LCK*NHFTNKSYYVKNPSNGMKVILISYCL**FYIVLY*PFFHSVNCQCPWAINLIRYLVIFYFEDIFKDFYFEK*EL*LRTVCN*HRQ**VMC*IL*IKSCSLW	['TTCGAC']	[]	[]	TTCGAC	TTCGAC	NM_000251.3	single nucleotide variant	NM_000251.3(MSH2):c.-1C>T	4436	MSH2	HGNC:7325	Uncertain significance	2	47403191	47403191	-	-1C>T	kozak	TTCGAC	TTCGAT	0.820759211896555	0.757174170265297	0.536949719313419	1.33314986833372	FALSE	NA
>NM_001347721.2 Homo sapiens dual specificity tyrosine phosphorylation regulated kinase 1A (DYRK1A), transcript variant 6, mRNA	GACCGGGTCGGTCCGTCGCCATTTTGTTGGTTGGTTTTTTTTTAAACCCTTTCGCTTCCCGCCCGAATAATAATAAAAAGCCCCATTGGAGTGAGGCGGGGGTGGCGGCGGCAACCGCGGCGGGGGTATCCGGGGAGACTGCTGCTGTCGCTGCTGCTGATCGCGGCCCAGGTCGGCCTCAGAGAGCGGACACCCCGAGCGGGGGGTGCGGGCGCCGCCGCCGCCGCTTCTGCTGCTGCTGTTCCTGCTGCTGCTGTTGGTGCCGCTGCCGCCGCCGGCGAGCAGGCGGGACCGGTGTGAGTGCGAGTGTGTGTGCGAGGGAGCGTGTGCGAGGGCGATTGTGCGCGCGAGTGTGCGGGTGTGTGCGAGTGTCTGTCTGTCTGTGCGGGGACTCGGGGGCGGGCGGTTCGGGCTCTCCTGGCGGAGGAGCCGCCGCCGCCGCCCGGGCCCCGGCGCTTCTCGCTGCGCAGGTTCGGAGCGCGCGCCATTTTGTGAGATTTACAAAATCCTCCTCGGGAAGAAGCCGCCGGCAGCAGCCGCCGCTCGGCGCCCGGCCTCGCCGACGCCGCCCTCTGCGCCGGGCCGGCCGTGCGGCCCCGCCGCCTGGAATCGGGGCCCGGGGACTGCGGTATTTGCCGGGGAGGGGGCTGTCGCCTCCCCGGCCCCGGGCGCCGCTGGAACCGCGAGCCGAGGAGAGACTGAGCAGGCTGCGGCGCGGCCAGGAGCCGGAGCGCCGGGGGCGGAGAGAGGCTGCCGGGGCGGCGCTGGCTGCGGAGGCCGCGGCGGGAGCGCGGCGCGGGAGCCCGAGGCTGAGACTCACCGGAGGAAGCGGCGCGAGCGCCCCGCCATCGTCCCGTGTTATAGTTTTGCCGCTGGACTCTTCCCTCCCTTCCCCCACCCCATCAGGATGATATGAGACTTGAAAGAAGACGATGCATACAGGAGGAGAGACTTCAGCATGCAAACCTTCATCTGTTCGGCTTGCACCGTCATTTTCATTCCATGCTGCTGGCCTTCAGATGGCTGGACAGATGCCCCATTCACATCAGTACAGTGACCGTCGCCAGCCAAACATAAGTGACCAACAGGTTTCTGCCTTATCATATTCTGACCAGATTCAGCAACCTCTAACTAACCAGAGGCGGATGCCCCAAACCTTCCGTGACCCAGCAACTGCTCCCCTGAGAAAACTTTCTGTTGACTTGATCAAAACATACAAGCATATTAATGAGGTTTACTATGCAAAAAAGAAGCGAAGACACCAACAGGGCCAGGGAGACGATTCTAGTCATAAGAAGGAACGGAAGGTTTACAATGATGGTTATGATGATGATAACTATGATTATATTGTAAAAAACGGAGAAAAGTGGATGGATCGTTACGAAATTGACTCCTTGATAGGCAAAGGTTCCTTTGGACAGGTTGTAAAGGCATATGATCGTGTGGAGCAAGAATGGGTTGCCATTAAAATAATAAAGAACAAGAAGGCTTTTCTGAATCAAGCACAGATAGAAGTGCGACTTCTTGAGCTCATGAACAAACATGACACTGAAATGAAATACTACATAGTGCATTTGAAACGCCACTTTATGTTTCGAAACCATCTCTGTTTAGTTTTTGAAATGCTGTCCTACAACCTCTATGACTTGCTGAGAAACACCAATTTCCGAGGGGTCTCTTTGAACCTAACACGAAAGTTTGCGCAACAGATGTGCACTGCACTGCTTTTCCTTGCGACTCCAGAACTTAGTATCATTCACTGTGATCTAAAACCTGAAAATATCCTTCTTTGTAACCCCAAACGCAGTGCAATCAAGATAGTTGACTTTGGCAGTTCTTGTCAGTTGGGGCAGAGGATATACCAGTATATTCAGAGTCGCTTTTATCGGTCTCCAGAGGTGCTACTGGGAATGCCTTATGACCTTGCCATTGATATGTGGTCCCTCGGGTGTATTTTGGTTGAAATGCACACTGGAGAACCTCTGTTCAGTGGTGCCAATGAGGTAGATCAGATGAATAAAATAGTGGAAGTTCTGGGTATTCCACCTGCTCATATTCTTGACCAAGCACCAAAAGCAAGAAAGTTCTTTGAGAAGTTGCCAGATGGCACTTGGAACTTAAAGAAGACCAAAGATGGAAAACGGGAGTACAAACCACCAGGAACCCGTAAACTTCATAACATTCTTGGAGTGGAAACAGGAGGACCTGGTGGGCGACGTGCTGGGGAGTCAGGTCATACGGTCGCTGACTACTTGAAGTTCAAAGACCTCATTTTAAGGATGCTTGATTATGACCCCAAAACTCGAATTCAACCTTATTATGCTCTGCAGCACAGTTTCTTCAAGAAAACAGCTGATGAAGGTACAAATACAAGTAATAGTGTATCTACAAGCCCCGCCATGGAGCAGTCTCAGTCTTCGGGCACCACCTCCAGTACATCGTCAAGCTCAGGTGGCTCATCGGGGACAAGCAACAGTGGGAGAGCCCGGTCGGATCCGACGCACCAGCATCGGCACAGTGGTGGGCACTTCACAGCTGCCGTGCAGGCCATGGACTGCGAGACACACAGTCCCCAGGTGCGTCAGCAATTTCCTGCTCCTCTTGGTTGGTCAGGCACTGAAGCTCCTACACAGGTCACTGTTGAAACTCATCCTGTTCAAGAAACAACCTTTCATGTAGCCCCTCAACAGAATGCATTGCATCATCACCATGGTAACAGTTCCCATCACCATCACCACCACCACCACCATCACCACCACCATGGACAACAAGCCTTGGGTAACCGGACCAGGCCAAGGGTCTACAATTCTCCAACGAATAGCTCCTCTACCCAAGATTCTATGGAGGTTGGCCACAGTCACCACTCCATGACATCCCTGTCTTCCTCAACGACTTCTTCCTCGACATCTTCCTCCTCTACTGGTAACCAAGGCAATCAGGCCTACCAGAATCGCCCAGTGGCTGCTAATACCTTGGACTTTGGACAGAATGGAGCTATGGACGTTAATTTGACCGTCTACTCCAATCCCCGCCAAGAGACTGGCATAGCTGGACATCCAACATACCAATTTTCTGCTAATACAGGTCCTGCACATTACATGACTGAAGGACATCTGACAATGAGGCAAGGGGCTGATAGAGAAGAGTCCCCCATGACAGGAGTTTGTGTGCAACAGAGTCCTGTAGCTAGCTCGTGACTACATTGAAACTTGAGTTTGTTTCTTGTGTGTTTTTATAGAAGTGGTGTTTTTTTTCCAAAAACAAAGTGCAAAGCTGCTTGAATCAGGAGGAGATTAACACACTGAACCGCTACAAGAGGGCAAAGCTGATTTTTTTTTTAACTTGAAAAGATTGCAAAGGGACATTGAAGTGTTTAAAAGAGCCATGTCCAAACCCATCTTCATGGATAGCTCAGAGGTATCCTCTTTTTGCTCCCCCATTTTAACTTGCCACATCCCAGTCACAGTGGGGTTTTTTTGTCTTTCTATTCAGCAAAAGTTAATATTCAGATGTTGGTCTTGGTCATTTGCCAACTAATTTTAAAGTAAAAGGCACTGCACATAATTTGCATAAAGGGCCCCATGAGGGTGTTTTTTTTTTTTCTTTTTGTCCCCCCCATCCCCCTTTTTTTTTGTTTTGTTCTGTTTTGTTTTGGGTGGGAGGGTGGGAAATTTGGGTTTTTAAGTCCTCTAAACACACTTGGGCACGGAAATGCAGTACTGTAAGGAAGAGGGACCTCCAGCTTCCACAAACACCATCTTCAGCTGTATGAAAGGGACGGTTGTGGTGAAGTTTGTCAGGCACAGTAAGCATGCTGAGTGGCGGGGATCAGAACTCTCCTATCTGAACCTACTGAGGAGCAAAGCAGCAATTACATGGGATCCTGTGGCTCTCCCGTTGCAGAGGCCACAGGAAGATAGGATGGAACGTGACTGGTCTCCTAACCAAGGTGCACTGAGAAGCAATCAACGGGTCGGTCGTGGCCAGTCCTGGGGAGGTCTGAGTGGTGGTCTTTGGGATAACCTTTGGCCTTATGGATTTGGACTCGAAATTAGAAGAGCCTACCATTTCAGATGCAATCACTTTTGGACATGCTTTTGCAGACAGTCCTTAATGCTGAAAACACAGAGAATGGGTAATTCAAGAGGCCTTTCTTTTAAAATAGACTTTTGTGACCCACTAATTGTAAGGTATTGCAAGGTCACTTTGCGTGTGTCATAAAGTTGACTTCCTTATTGGTTGAAGGTCACAGAAGTAGTGGTTTGCTTTGATGGAAATAGCTACAGCTGTGTCCCTTCCTGCTTTTTACTTTTTCTTTTGCTTTTTCTCGGCACGTGGTATCTCCACCATTTCTTCTGCACAAAGATGTCTTCTGTTCATCCTGAACATTTTTAAAAAATGCAGAATTTTATGTGACTGCTTTTTTGCCTCACAATTATGCTGTGAATTTTACAAAAATTTATTTTCTTTTTTGATAATTTATTGTACCAAAGCTGTTTTTATAGCACATAGATGTCTGTAACCAATAATGTAGCAGTTCTGCACTTTGACACAAGGTGTAACTAGACCATTTTTAAATGTCAGTTGAAAATTATGGCTGTACTATTGCTTAAACAAAACTGGAACTGTTGTTGAATCCATAGCCAATACATTTACAGCAATCTGTGTACTGAACATAGTAGATTGACATCTAATTCAAGATTACAACATCTGTTACATTCTAAGTGTGTTCAGGCTTCTGAAGGTAAAGGGACACTGGATCCAGAAGCTATGGAACCAGCAGTTGATTCTTGTATTCCTGATTAACCTACTTGTAAACTTGAAAGCAAGACCTTGATTGCACCAACAGGTCCAGAGTATGAGTGCAAGCAAAGCAGAACTCTCATGCGTGACCTGAGCAGACAGGCTGGTATTTAACAGGTGCCTCGTGTTGAGATTACGCTGCCTTAATGTAACACAGTCTGGCAGTTGCTAAATTTGTGTTCCCATTTTAAATTGACCAATTTTGGGGTGTGACACTTTTGAGCGGTTGAATTGGGAGAATGAAGATAAGTAATTTACCTGTCCAGGATCAAAAGAAGCCTAGAAAAGAAGCAGTAATCTACCTCTGCCGATAACCTGTTTAAGATGACTCAGCAGAACACCGCGTTTCATTCTATTGGTCAATTCCATGTGGCTGACTAGGTCAATTTTTTTTCTGAACAAAAGCAGGTTTTTATATGTAAACAGTGAGAAAAGAAAGGCTAAACACTATGTAAATGTGAATGGAAACTTGGAAATACTCGTTTTTATAAACTACAAAAACTTTTTGTTGTTTATCAGGAAATCCATATTTATTTTGTAATTAACTGTCAAGCCTGTGGATGATTTTTTTGAACTTGGTAGTTCATAAAGGTTTACAGTGAATAAAAGGATATCATCTTGAGTATAGCAATATCAAAAGGAATTCAGTAGTTACTGCTGTTTAGGAATATAAGGTTAAGATATCATATGGGTCAGGTCATTTTTTTTTTCTGTGCTGGTTGCCACATCTTAGCAAGCACCAAAAAACTAAAGCAGTTTTTAAACCGATATTTACGTAAAGAAAATCATAAAATCCAATGCTTCTGCATACTGTGTTATGTTACAGTCCAGTTTTGTGTGCTTTACTACACAGTTTGGTTACAGGACTTCTGTGCATTGTAAACATAAACAGCATGGAAAAGGTTAAATACCTGTGTTCAGATTGTAAGATCTAGTCCGGACTTGCTGTGTATATTGTAACGTTAAATGAAAAAAGAACCCCCCTTTGTATTATAGTCATGCGGTCTTATGTATGATAAACAGTTGAATAATTTGTCCTCAGACTCTTTACTATGCTTTTTTAAAAATTAATTTAAGAAAAATGTAAACATAGTAAAAATCTTCCTATGCAATTAAACTGGTCCAGGTCTGGTAGGTATAGTATCAAAGTTGAGTTAAATGTGTAAAAAGGAAACTATTTGAGATACATTGACATAGGCATCAGCAATCTCTGAAAGTAAAAATTGGAGGTTTAACAGATCATTTTGATTTTTCACATTGATTTTTTTATTTGAATGTTTACATAATTTTGTGATTCAAAATGCTCATATTTTAGTTGGTAGCATTTCGACTGGATGTGAGGGTCTGATGGTTTTCTCTGATATGCTTTGACGTGCTTGGATGAAGGAAGGAATACGAATACTCATTCTTCCTTCCCTAACTCCTCGTACGGGGCCATATCAGAATTCTAGAATTCTTGCCACTGTGATTCAATTGCTAACCTAAAGTCTTCTCTTTTTACAAATTCACCTGCTTCAGTATATATTAAGGTGGCTTTCGAGAGGCAAGATGCTTATTTAAAAGTTAAGCGTGAATCTGTAAAATTAAGGTTGGTTGCGTAAAGTTGAAGTTAACCACATGTAAGAAAGGAAAACTTCCATTAGTTTTCTTCTTAGGGTGTGAGAATTTTACCTAGGCACATGGATATTGGGCTGAAAAAAAAAAACCGACATTTTTATTTAAAACTACATGTAAAAAATCATGAAAGATTCAGTAATTATGTTAGGCTCACAAGTGACCATTGAGTTTGCCCCTGTACTGCTTCCCAGCTTTTGTGGTGTTGAACTTTTCTGTTCTTCCAATAGGGAGATACATAATCAAAATACACACGAAGACGAGATAGCAGGCACTCAGTTCTAGGCCAGTTTCTCAGTTTCCTTTGGGCCTGCCTTTATTTTGATAGTCGCAGAATGCAGGTTCAGATGCGATCCGGTGCATTCTGGGTGGTATCCCCATAGACAGAATACAAGTTCAAGACTCATTTTTATGTCCATTTTTATAGTGGTAGACTGTATGTAATAGACCAGATGGTTCATTCCAAATACATGACTTGGTCTTACTGCTATATATGAAGGAAGTTTGAAAATGTAATGGGGACAAAAGCCGTGCGTGACTTCGGTATACCCAGACTTCATTCAGATTTCTTAAAAATCTGCTAGGGATGTCTGTTGACCAGACGTTGGAAAACCTTTGGTGTCAGGGAGAGTAGAGGAGAAGTTCTGATTTTCATAACCCTGGTTTCTTATCTAGGCCTGTTTCCTTGCGTGAAAACATACATCACCAAGTAATTTGTAGTACAAAGAACAAGAGAAGAAACCCTAAGAAGATAGCTTATTTGTTATCCTCCCTTTTAATGACTAACCTTAATCCAAATGAATCCACTGAGAACCAGCCTGTGGATGCCTACTGGGCTTTCACCCTGGACCAGGAATTTTTGACGTATGCCTGTGTTGAAGGCACTGGATGCTTGTTTTGTGGAAGACATGTTCATTGAGGTAAGTGGCTCATCGCTTGGTGTGTTTGGCTCTCTTTGGCATTATGCATAGCCAAGGTCCCAGATTTTGGCTGCTCTCAGTGGGTGTTCTTGCATCAGAACTTTAAAAAAAATAACACTACCTTAACACTGAGACTGTCAGGTATTTGTCAGTATTTATTTCTAATTTCCTACTTTAAATCTTAGGAGACAAAGTGTTTCTCCAACTGGACGCTGATTTGAAACACAACTAGAATGCTACAGGTCTCTCTTCCAGTATGCAGCTGCTGTACCTGAAAATTTTTCCCCATAATTTCCCATCTTTAGGGTATGTCCCTGTTATCAGGTGTGGAATTAATGTGGGTAAATTTCCATTTCAGTTGAATTTCCTGTCATCCCCAGCAAAACCTGTGAATCCTTCTTCAAAGCATAGAGGAGGCAGAGACAAGTCTTAAACCGGCTTCCCTTCGCTTTTACCAGGTAGCCTGGTTCAGTCCCAGCTGGGTCCTGAAGGAGCACAGTACTAGAGCCTGAGTCATGTTGACTATTAATAAAGTGCATTAAGTTTGGGTCAGGCAAAGTGGTGGCAAAAGTTCATGATGCAGGACAGAGGAAACAAGTGGACAAGACAAGTGGAGCCCAGCTCTGTTCGCATGGGAGGCCGGGCGATGCTGGCATGGGTGTGGTTGGCCGAGTTCTCATAGCTAGAGAAAGGCCGTGTAGGTATAAGTGCTTAATGTTTCATCTGTCTGAAAGACCAGCTATTTGATAATCTTCCCGATTAAATTTCTAAAATTGCTACTTTGGGAATTTTTTTCTTTATTCTTGTAAAGTTTTGCTTCCATTATATACTCATTCATTAGTCAGTGTACTTGCCCCTGAATTCCATATCTGAAACTGCAGTCACGGGAGATTCAGAGCCAAGGGCAAAATAAAGTGGCAGGCACTGGGTGTGTGTGGTAGTTCTGCACTAGGGTGGCCAGGAAGCAGCCAAGCAGGTGTGCCGGGCAGGGAGTTGTTAATGAACACCCAGGCAAGAGGACGGGCCTGAGCCTGAGTGTGGCCAGCAGAAAGTGTTGAGTTGCTTAAAAGAGACCCTGGGAGGATGAATTTGGAATCATCATCCACTCACTGTTGGACAGAAAGACTGCAGAGAAGGGCACTGCTGGGGTGGGGTTTGTTAACTCCCTCTGAAATGAAAGAAAATACCTCTAGTGGCATGAAACGGCTAAGTTTTTTTTAATGTTACTTCTTTAATTTTAGAGACGGTGTCTGGCTTTGTCACGCAAGCTGGAGTTTGGTGGTGTGATTGCAGCTCACTGCAGCCTTAAACAACTGGGCTAGGTGATCCTCCCATCTCAGCCTCCCAAGTAGCTGGGACTACCTGTGCACACCACCATGCCTGGCTGTTTTTAATACGGGGTTTTGCTGAGTTGCTCAGGCGCTCCTCAAACTGCTGGCCTCAAGTGATCCTCCAGCCTGGGCCTCTCAAACATAAATAGGCTGGGCGTGGTGGCTCACGTCTGTAAAGATTTAAAGCGGAAAAGCGGAATGCAGTGAAATAGCATGAGAAAGAGCGTTTTTATGTACATCACAGACAAGCCTTGTTCTGCTGAAGAGGTGATGCCACGAGGTGGGGAGGAGCTCACTTCAGGCACCACTCCCACTTCCATTGCCCGCAAATCCAGGAAAGAAATGACTAATGAACTCTAGTGATCGCAAACTGCTCAATCGGTACTCATCAATTTAAAATGACTGTCCAGCCTTGCTGCACACTAAACTCATCTGTAGAACTTTATAAAACCACGGATGACCATCACACTAGCAGGATTTTAGATTCAGAGTTGGGGTGGGGCCTGGAGCTCTGTTTTCTGAAACTTTGCGGGCCATTCTGAACCTGCAGCCAGGCAGGACTCTGGCAAGAAGAGGCGTGTGGCTAATATGACGGAAGTCTGAATCCAAGGACTTTTTTTTTTTTTTTTTTTGGAGACAGTCTTGCTTTGTCTCCCAGGTTGGTGTGCAGGGGTGTGATCTCGGCTCACTGCAACCTCCATTTCCCAGATTCAAGCGATTCTCGTGCCTCAGCCTTTCAAGTAGCTGGGATTACAGGTGCACACCACCACACCCAGCTAATAGTATTTTTGATAGAGAGGGGGTTTCGCAATGTTGGCCAGGCTGGTCTTGAACTCCCGACTTCAAGCTATCCACCTGCCTCGGCCTCCCAAAGTGCTGGGATTACAGGCGTGAGCTACTTCACCCAGCCCCAAGAACATCTTGAAATGGAGTTTGATTACCAAAGTTTACATAGAGTAATGGATAATTAAAATTTTCAATTTATGGTGCATTACAAAATGTTATAAACAAGCCTCCGGGAAAGGCAGAAATTGCCAGATGTAAGTATATAAAACTTACACAGTTTGTTCCTTTTTGTTGTCTTCCCTTGTGGAGATGGGTCAGTGTAACATCCTATTCATTAATAGCTCTCAGATGTCCCATGAGAATGGCACATGTTATTTCCCAACAGTGGGAATGGAATTAGTTCCTTTATATCTCAGTCTCATCTGGTCTTGTAAGCCGGTGAAGGGTTTCCCAGGGCACCAGCCACCAGCTCTGTATAGTAGTTACAGTTTCCCTCTCTAGAATCCCAAAGAGGTTCAGATCCCACTGCTCCTCTCATTGGCTTCGTGACCCTGGGTACGCTGCTCAACTTGCGCAAGGATTACTGTCCGCTTTGTACAATGGAGATACCTATAGTGTCCACTTAGGAGATGCTGTGCATGCCTCAGTGAGGTAATGTCCGCAGAAAGCACAATGCCTAGTATGTAGAAAGTGTCCGATAAATATAATATGCGGCTAAACAGCGGAGTCCACAGCCTGAATGGAACTTCTTTTTCTACGTAAATACAGCAAACAATGCAGGGAAATGAGGTGGACAGTGTTCTCCGTGGAGGGCTAAACAGCATTGCTTTCCAGCTGACTTTTATTTTTGGAGTCTGGGACTAGGTGTTAACATTCCTTTACTAGTTGGTTTTGCATACCGCACAGTCCCTGCATCTATTTAAGAGTTTTGAGGTTTGTTGTGGGAAGTTTTTTTTTTTTTTTTTTTTTTTGAGGCGGAGTCTCGCTCTGTCGCCCAGGCTGGAGTGCAGTGGCGCGATCTCGGCTCACTGCAAGCTCCGCCTCCTGGGTTCACGCCATTCGCCTGCCTCAGCCTCCAGAGTAGCTGGGACTACTGGCGCCCGCCACCACGCCCGGCTAATTTTTTTTGTGTATTTTTAGTAGAGATGGGGTTTCACCATGTTAGGCAGGATGGTCTCAGTCTCCTGACCTTGTGATCCATCTGCCTTGGCCTCCCAAAGTGCTGGGATTACAGGTGTGAGGGAGTTTTTCGGTAGTTTGCTTTGCCTTGATAAACTATATGATATTTAAATGTTTTATAAGGATGGGTTTTCAGTAGAATTTCTCTGTACAACCTCAGGGAGACTGCCTGGAGGAATAACTGTGGTAAGGGTCTGTTTTTGAACAGGCATGGTCATTAGACCCTTGTGATCACGCATCCAGGGGCCAGTCCCCACCCTTTGCTCCCACTCCAAGGAAAGTCTGTTACATTTTTAGCCTTCAGAGGTTTGATGTAGATAGGAAGAGATGAGGGTGACAGAAATCAGCTCTTAAGTTTATAAATAAAACAGGGATATTATCGGGGAAGCTTTTGAAATGTAATAGGTTGTAACCCACATTTTGAAAGCAGTAAGGAAATAATTGCTGCTTTTTTCTTCTTCTTTATTCTGTTGACTTTGTTGATAATATTAGGTGACTACATCGAGCCTGGGTTCTCTCAGTATTAGCCTGTTATTCCTAAAGTATCATCCTCTCCTTGTATCAAATATAAGGACAAAAATGTCTTAGGATAAAAGTCTGTTTGTTTGCATTAGACTATACATGATTTGCATTACAATGGGCCGTGGATTTGGATGGATGATGAAGCTGAAACAAGGGACCTAATCATGGGATTTAACTGTTCACTTCAGGTAGATAAGATATTTCTGGGAGAAGTAAATTGGATGAGCTTTTGTGCTTCCCAGCAGCTCCAGGTCTTGTCCCTGGCCAGTCTGGGCAGCTCTGCGCTCAGAGGCCTTTGGCACGATGGGTCCTCCCAGCAGGGGCTCCAGCGCTCACCGCTGGGTGAGATCTACAGGGCTCAGTGCGCTTGGAGTCCTGGATTCCTCCAGGACTGCTACTGTATTCCAATTGAGTGGTGGTTTGCTCTTCACAGAGCGCTTACATGGGATTCTTACCTTCTGACTGGAGTGTCACCCTCGCCCAGGAATGTGGGTGCTGGAGAGACGGGCTACCTCTTTCTGTAGGCGGATGTTTCTGAAGGCATCTCCCACTGATTATGTAATGACAGCTACTTAACATCTTCTGTAGTCTTGAAGAATTCAGATGAGGAGCTTGTCCAGGGAGGGCTCCCACGTGCGTATTCACTAATTGTGGTCTTTCTCCCCAGCTCGGTTTTGTTTGCGTATTAGAGTTCTGACCATCTTCACTAGAAGTGGGGGCGGCTAGCAGTGACTAGATGCAAGAAGCAAAACGGTAAATTTCCTTTTACTGGCAAAATTAAAACAGTGAACTTGAAATATCTCCCCTACTCCCTGCAGAGACACTCTGAATCAAAGAAAACAATCAGTACTAACCCTGGAAACAATTTAAAAATGAACAAAAAGTCCTACCCTGAAGAAGAAGAATGTCTTACCAGCAAACGGTCTTGGGACAGCTGGTGTGAGAACTATATAAGAGAAATCAACAAATATTAATTGAACACCAGTCATGTGCAAAGCACTTAGCTAGGTCTTAGGGATGAGGACAAAAAGCATGTCACATTTTGTTGTTATAAGTGGGAAAGATAAGTAATTACAAGTAAGCCCAGTGTTTTTAAAAGAGTGTGAACAGAGACCTTATTCTAATCCAGAGAGGCTGTGAAGTGCTGTATTCCCAAGGAACTGAAGTTCTAGCTGATACCTAATGGAGGAATGGGTGTTATCCTGGTGGGAATGCCCTAGAATCTAGGAGAAGACAACAGGCCATTCGAAGGTGAGGAGGCTTGCCAGCATCAGTTTATAAGTGGACAGAGTCGAGAGCTATTTAGGAAGGAGAGCTGACAGACCTCGGGGACTGAATGGATGCTGGGAGTAGGGGTGAAAAGAGAGGAGTCAGGCTTCCTCCCAGAGTTTGAGGACTTTGAGTGCTAAGGGCTTGTAGGAGAACGTTGTGGAGATGTCCGGTAGGCATCTGAAAGAATGGATGGAGGAGGGGAAAGTCGGGCCTGGGAATGGCCAATTTCTGGTCATTCTCATATAGGCAACTGATGGCGAAGGGGATGACCTAGAGGGAGTTGGGAGGACAGCCTAGGATACGTAAATAAGAGAATCTTGTATGTTCTAAAAATTAACATCATTGCAGCTTCCTCAGCCCTAGGATGGTTTTTAGATCTATCAAGGGATAGAAGATTGTCCAGCCCCTTGCTGCCCAGTGTAGTCAGTGGGCTGACGACATTAGCATCACCTGGGTGCTTGCTAGCAATGCAAAATCTCAGGCCCCAGCCCAGACCACTGGATGAGAATCTGCATTTGAACAAGGTCCCCAGGTCATTCATGCACATTCAAAGTCAGAGACACTGCCCCAACACCTCACTTTAGAGTGAGAAAACTTAACAGGTTTAAGCAACTTGCAGAAGATGACACAACTGACCAGCGACAGTCTGTCTTCTAGTCAGGCCTCTTTCCAGTTCTCCACGCTGACCTTGACTTTCGAGATCACATACCAAGACCTTCAGCTGGATGGTCCCTGTAGCTGCTGTGACCACTAGAAGCAGGGTTAGGGGCGAGACTAATTTAATATCAATTAATGTAGACACTAGGCTTAGGGCTAGGGAAAATGTAGTGAAGGATGCCTGTATTGTCCTAATGAACCACACTGGTGCCTACAAAATTTTTATTTTGGCAAAACCGTCCATGAATTTGGAGATGTTGAACAGGTTTCTCTCCGACAATCGTCTCGTTTAATTGTGAAACTAGAATCACTTCCAGGAAGCTCTGAAGAATCAAGTCTGAGTGATGCAATGCTGCTTCCTCCTTCCTTCTCAAAAGCCTGCTCTTTGCCCATTTCTCTGTTCCCAAGGTCATTTTCTCCCCTTCTTGTTTCCAGGATCCACAGTTCCTGCTCTGCTTCCGCTTTCCCCACTGCTGGTTCAGGCTGTCTGCAGCAGCAGCAGCTCCAGGGTGCTGGGACACTGCTGGGTGACGCTCCACAGTGTGTGCTTCCCCATGTGGCTTCCACAGTCCCCTCTTGCTTCTCCCACATGTTAGTCTTCATAGATTAGTCTTCATCAATTCTTAGTATTATTTTTTAGGGATAGGGTCTTGCTGTGTTGCCCAGGCTGCAGTGCAGTGGTATGATCTCTGCTTACTGCAGCCTCCACCTCTGGGACTCAGGCGATCCTCCTGCCTCAGCCTCCCAAGTAGCTGGGACCACAGGCGCATGCCACTGTGCCTGGCTAAATTATTTTATATTTTGTAGAGTTGAGGTCGCACTTTTTTGCCCATGCTGGTCTTGAACCCCTGGGCTCAAGCGATCCTTCTGCCTCAGCCTCCCATTACGGGCAGGAGCCACTGCACACAGCTGATGAATTTTCGTTTAGGCCCCTTTCTTTGTGAGAGGGGGCCCCAGGATTATGCCCCGGGATTAAAAGAAGCTGGGAGGCTCTCCAGGACCCTGAACAAAGGTGGAAGTAGGGTTGTAAATGGAAGAAAAAATAAGAGAGATTCATTATGTTCTAATGACTATGAGGGAAGCTTTAGTTTTTGTCTCCCTGAAGCATCAACCTGCTTTCCTGCTGCTGTTATCACATCCTTCCAGGGCTATCGGCTGTTCAGGAACAGGAGAGCTCTGGAAGAGCAGGGACGACTTTGGCTTCTGTTTCCTGCCCATTGCAGATTAGGCATCAGCAAGGTACCCTCCTGTTTTTGTATGGCTCACCAAACTAAGGGTGATTTTCACATTTTACATGGCTGAAAAACATCAAATGATATTTCAGGACATAGGGAAATTATATGACATTTGAATTTCAGTGTCCATAAATGAAGTTTTATTGGAACATAACCACATTCATTTGCAAGTTGTCCACGGCCACTTTGGTGCTACTGTGGCAGAATTGAGTAGTTGCTGCAGAGACCGTATGATGAGAATATGTGGCATTCTCATCATTTTGCCCTGCCGCTCTGTGCAATGTAAATTGCAGTGACACAGTTATAACTCAGCAGCATTTTGAATGCCACTTGTATTCCCATGCTACAACATTTTATTTTTTATTACCAATATATACAAGAAAAGTGGATTTCAAATATCATTGTGCTTTTAAGGTACAATGGAGTATGAATTGTTACTGAATTAGGCAGCAAAGTGCAATGACATGGTAGCTGTCCTAAGGAACACAATACAACCAGGTGCAGTGGCTCATGCCTGTAATCCCAACGATTTGGGTGGCTGAGGTGGGAGAATCACTTGAACCCAGGATTTGGAGACCAGCTTGGGTGGTATAGTGAGACCCCCCATCTCCACAAAAAGTAAAAAAAAACCAAAATACATGTTGTTACTTCCCATCTTAGCACTCATCAAGATATTTCTAATTCACAAGAAAGCAATGGTCAGAAAAATTAGAAAATTTAAAATTGAATATCTCATCACAGAATTTATTCACAAAAATAAAAAATGAAAATGAAGCTACAACCAAAGTAAGTTTCAGATGGCTCATTTGTTAGCCAAGCAAGGAAAGTCACTTATGGTGAATTAATTAAATCATGCTTGATTACTGCAGCTGAAGAAACATGCTCAGAGAAAGTAAACTTGTTTATTGGCCTTTCCACGACAACAGTTGCTCAAAGAGTTGACATTAGGAATGACATCAGTAGTCGACTAAAAAGGCAAATGGTTTTGAGTGGTTTCCCCTGACTCTCATGACAGGGGTCACCATATGTTATGCACACTGCTCCGCTATTGCTCTTTATTTGAGGAGCCAGTACCAAGTTGGAAGTAACTGAAGAATTGGCCTCTATCAATAGTCTTATGTGGAACAACTACTGGCAAAAGTATTTTCAAAGCTGAGAAAACTGGTCAGGTGTGGCGGCTCATGCCTATAGTCCCAACACTTTGGGAGGCCAAGGTGGGCAGATCACCTGAGGTCAGGAGTTTGAGACCTGCCTGGCCAACATGGTGAAACTACATCTCTACTAAAAGTACAAAAATTAGCCGGGCATGATGGCATGCACTGGTAATTCCAGCTACTCAGGAGGCTGAGGCAGGAGAATCGCTTGAACCCAGGAGGTGGAGGTTGCAGTGAGCTGAGATTGCACCACTGTACTCCAGCCTGGATGACAGAGTGAGAACATTGTCTCAAAACAAAAAGTTGAGAAAACGAATTCAGTACACCCTGAAGTGGAATCTGCTAAGATGTGTTATGACTGTTGGTAGTGGAAATATATGTGTGTATTAGTCCATTTTCATACTGCTATAAAGAAAAGCCTGAGACTGGGTAATTTATAAAGAAAAAGAGGTTTAATGGACTCACAGTCCCGCATGGTTGGGGAGGCCTCACAATCGTTGTGGAAGGTAAAGGAGAAGCCAAGGCAAGTCTTAGGTGGCGGCAAGCAAGAGAGTGTGTGCAGGGGAACTGCCCTTTATAAAACCATCAGATCTCATGAGACTTACTCACTATTATGAGAACAGCATGGTAAAATCCTGCCTCCATGATTCAGTTACCTCCCACTGGGTCCTACCCATGACACGTGGGGATTATGGGGGCTACAATTCAATGAGATTTGGGTGGGGACACAGCTAACTCATATCAGTGTGGAATAGAAAATGGCTCAGTTGGACAACTTACAAAGCTTGTAATAATATAAGGTGTTAAAGCCTATAGATTATTCATTGTATTATTTAAGTCAACAGATACTTTGTGAGAAATATTTGAATCTATCATGCATTATTGAACCAGTATTGTCAATAGTGAACTTCCTTTAGCTCTTGTGGACTTCACTATCAACAGCTCTCATGAATTTTTGTCAGAAATATTAGCTGAATATCCCGACATGGCCTGTAATACAGCAGTTCAATGGTTTAGTAGTGGTAAAGTTTCATTTAAGTTTTGAGCTCAGGACAAAGATTGAAATTTTTCTGAATGAGAACTGCCCCGAACCACCGTTACTAAACACTGAATAGTTTTGGAAATTCACTTTTGCTGCAGACTTGATAGTGTTTCTTAAGGAATTCAGCCTAAACCACAAGATAAAAACAGTGTTTATGTGAAACTCCTACTGTGTTAAGTGATTTCAAGAAGAACTATTGTTTGAATCACAACTAATGTTACTGCTTTAAGCTCTTCCCATGTTGTTAAAAGTTAAAAAAAGAAGAGCTCCATTCCCACACACATTTGCCACAGATACATTATCTGAGCCCAAACTACAGTTTGAGCAGTGTGTTAGGGACCTCAATGCAAACCCAAAAGAAATTTTTATATTTCAGAATCCATTGATCTGCATTTGAGAAGTGATTAATGTGTTGAAAGGCAACTATCTAAAGAAAAATTTAATAGAGTCTAATAGAATCTTATAAAAATGTATAAATGTGTTTTATGTAATAAATATGCTAAGCTAAA	DRVGPSPFCWLVFF*TLSLPARIIIKSPIGVRRGWRRQPRRGYPGRLLLSLLLIAAQVGLRERTPRAGGAGAAAAASAAAVPAAAVGAAAAAGEQAGPV*VRVCVRGSVCEGDCARECAGVCECLSVCAGTRGRAVRALLAEEPPPPPGPRRFSLRRFGARAIL*DLQNPPREEAAGSSRRSAPGLADAALCAGPAVRPRRLESGPGDCGICRGGGCRLPGPGRRWNREPRRD*AGCGAARSRSAGGGERLPGRRWLRRPRRERGAGARG*DSPEEAARAPRHRPVL*FCRWTLPSLPPPHQDDMRLERRRCIQEERLQHANLHLFGLHRHFHSMLLAFRWLDRCPIHISTVTVASQT*VTNRFLPYHILTRFSNL*LTRGGCPKPSVTQQLLP*ENFLLT*SKHTSILMRFTMQKRSEDTNRARETILVIRRNGRFTMMVMMMITMIIL*KTEKSGWIVTKLTP**AKVPLDRL*RHMIVWSKNGLPLK**RTRRLF*IKHR*KCDFLSS*TNMTLK*NTT*CI*NATLCFETISV*FLKCCPTTSMTC*ETPISEGSL*T*HESLRNRCALHCFSLRLQNLVSFTVI*NLKISFFVTPNAVQSR*LTLAVLVSWGRGYTSIFRVAFIGLQRCYWECLMTLPLICGPSGVFWLKCTLENLCSVVPMR*IR*IK*WKFWVFHLLIFLTKHQKQESSLRSCQMALGT*RRPKMENGSTNHQEPVNFITFLEWKQEDLVGDVLGSQVIRSLTT*SSKTSF*GCLIMTPKLEFNLIMLCSTVSSRKQLMKVQIQVIVYLQAPPWSSLSLRAPPPVHRQAQVAHRGQATVGEPGRIRRTSIGTVVGTSQLPCRPWTARHTVPRCVSNFLLLLVGQALKLLHRSLLKLILFKKQPFM*PLNRMHCIITMVTVPITITTTTTITTTMDNKPWVTGPGQGSTILQRIAPLPKILWRLATVTTP*HPCLPQRLLPRHLPPLLVTKAIRPTRIAQWLLIPWTLDRMELWTLI*PSTPIPAKRLA*LDIQHTNFLLIQVLHIT*LKDI*Q*GKGLIEKSPP*QEFVCNRVL*LARDYIET*VCFLCVFIEVVFFFQKQSAKLLESGGD*HTEPLQEGKADFFFNLKRLQRDIEVFKRAMSKPIFMDSSEVSSFCSPILTCHIPVTVGFFCLSIQQKLIFRCWSWSFAN*F*SKRHCT*FA*RAP*GCFFFFFLSPPSPFFFVLFCFVLGGRVGNLGF*VL*THLGTEMQYCKEEGPPASTNTIFSCMKGTVVVKFVRHSKHAEWRGSELSYLNLLRSKAAITWDPVALPLQRPQEDRMERDWSPNQGALRSNQRVGRGQSWGGLSGGLWDNLWPYGFGLEIRRAYHFRCNHFWTCFCRQSLMLKTQRMGNSRGLSFKIDFCDPLIVRYCKVTLRVS*S*LPYWLKVTEVVVCFDGNSYSCVPSCFLLFLLLFLGTWYLHHFFCTKMSSVHPEHF*KMQNFM*LLFCLTIML*ILQKFIFFFDNLLYQSCFYST*MSVTNNVAVLHFDTRCN*TIFKCQLKIMAVLLLKQNWNCC*IHSQYIYSNLCTEHSRLTSNSRLQHLLHSKCVQASEGKGTLDPEAMEPAVDSCIPD*PTCKLESKTLIAPTGPEYECKQSRTLMRDLSRQAGI*QVPRVEITLP*CNTVWQLLNLCSHFKLTNFGV*HF*AVELGE*R*VIYLSRIKRSLEKKQ*STSADNLFKMTQQNTAFHSIGQFHVAD*VNFFSEQKQVFICKQ*EKKG*TLCKCEWKLGNTRFYKLQKLFVVYQEIHIYFVINCQACG*FF*TW*FIKVYSE*KDIILSIAISKGIQ*LLLFRNIRLRYHMGQVIFFFCAGCHILASTKKLKQFLNRYLRKENHKIQCFCILCYVTVQFCVLYYTVWLQDFCAL*T*TAWKRLNTCVQIVRSSPDLLCIL*R*MKKEPPFVL*SCGLMYDKQLNNLSSDSLLCFFKN*FKKNVNIVKIFLCN*TGPGLVGIVSKLS*MCKKETI*DTLT*ASAISESKNWRFNRSF*FFTLIFLFECLHNFVIQNAHILVGSISTGCEGLMVFSDML*RAWMKEGIRILILPSLTPRTGPYQNSRILATVIQLLT*SLLFLQIHLLQYILRWLSRGKMLI*KLSVNL*N*GWLRKVEVNHM*ERKTSISFLLRV*EFYLGTWILG*KKKTDIFI*NYM*KIMKDSVIMLGSQVTIEFAPVLLPSFCGVELFCSSNREIHNQNTHEDEIAGTQF*ASFSVSFGPAFILIVAECRFRCDPVHSGWYPHRQNTSSRLIFMSIFIVVDCM**TRWFIPNT*LGLTAIYEGSLKM*WGQKPCVTSVYPDFIQIS*KSARDVC*PDVGKPLVSGRVEEKF*FS*PWFLI*ACFLA*KHTSPSNL*YKEQEKKP*EDSLFVILPFND*P*SK*IH*EPACGCLLGFHPGPGIFDVCLC*RHWMLVLWKTCSLR*VAHRLVCLALFGIMHSQGPRFWLLSVGVLASEL*KK*HYLNTETVRYLSVFISNFLL*ILGDKVFLQLDADLKHN*NATGLSSSMQLLYLKIFPHNFPSLGYVPVIRCGINVGKFPFQLNFLSSPAKPVNPSSKHRGGRDKS*TGFPSLLPGSLVQSQLGPEGAQY*SLSHVDY**SALSLGQAKWWQKFMMQDRGNKWTRQVEPSSVRMGGRAMLAWVWLAEFS*LEKGRVGISA*CFICLKDQLFDNLPD*ISKIATLGIFFFILVKFCFHYILIH*SVYLPLNSISETAVTGDSEPRAK*SGRHWVCVVVLH*GGQEAAKQVCRAGSC**TPRQEDGPEPECGQQKVLSCLKETLGG*IWNHHPLTVGQKDCREGHCWGGVC*LPLK*KKIPLVA*NG*VFFNVTSLILETVSGFVTQAGVWWCDCSSLQP*TTGLGDPPISASQVAGTTCAHHHAWLFLIRGFAELLRRSSNCWPQVILQPGPLKHK*AGRGGSRL*RFKAEKRNAVK*HEKERFYVHHRQALFC*RGDATRWGGAHFRHHSHFHCPQIQERND**TLVIANCSIGTHQFKMTVQPCCTLNSSVELYKTTDDHHTSRILDSELGWGLELCFLKLCGPF*TCSQAGLWQEEACG*YDGSLNPRTFFFFFFGDSLALSPRLVCRGVISAHCNLHFPDSSDSRASAFQVAGITGAHHHTQLIVFLIERGFRNVGQAGLELPTSSYPPASASQSAGITGVSYFTQPQEHLEMEFDYQSLHRVMDN*NFQFMVHYKML*TSLRERQKLPDVSI*NLHSLFLFVVFPCGDGSV*HPIH**LSDVP*EWHMLFPNSGNGISSFISQSHLVL*AGEGFPRAPATSSV**LQFPSLESQRGSDPTAPLIGFVTLGTLLNLRKDYCPLCTMEIPIVST*EMLCMPQ*GNVRRKHNA*YVESVR*I*YAAKQRSPQPEWNFFFYVNTANNAGK*GGQCSPWRAKQHCFPADFYFWSLGLGVNIPLLVGFAYRTVPASI*EF*GLLWEVFFFFFFFEAESRSVAQAGVQWRDLGSLQAPPPGFTPFACLSLQSSWDYWRPPPRPANFFCVFLVEMGFHHVRQDGLSLLTL*SICLGLPKCWDYRCEGVFR*FALP**TI*YLNVL*GWVFSRISLYNLRETAWRNNCGKGLFLNRHGH*TLVITHPGASPHPLLPLQGKSVTFLAFRGLM*IGRDEGDRNQLLSL*IKQGYYRGSF*NVIGCNPHFESSKEIIAAFFFFFILLTLLIILGDYIEPGFSQY*PVIPKVSSSPCIKYKDKNVLG*KSVCLH*TIHDLHYNGPWIWMDDEAETRDLIMGFNCSLQVDKIFLGEVNWMSFCASQQLQVLSLASLGSSALRGLWHDGSSQQGLQRSPLGEIYRAQCAWSPGFLQDCYCIPIEWWFALHRALTWDSYLLTGVSPSPRNVGAGETGYLFL*ADVSEGISH*LCNDSYLTSSVVLKNSDEELVQGGLPRAYSLIVVFLPSSVLFAY*SSDHLH*KWGRLAVTRCKKQNGKFPFTGKIKTVNLKYLPYSLQRHSESKKTISTNPGNNLKMNKKSYPEEEECLTSKRSWDSWCENYIREINKY*LNTSHVQST*LGLRDEDKKHVTFCCYKWER*VITSKPSVFKRV*TETLF*SREAVKCCIPKELKF*LIPNGGMGVILVGMP*NLGEDNRPFEGEEACQHQFISGQSRELFRKES*QTSGTEWMLGVGVKREESGFLPEFEDFEC*GLVGERCGDVR*ASERMDGGGESRAWEWPISGHSHIGN*WRRG*PRGSWEDSLGYVNKRILYVLKINIIAASSALGWFLDLSRDRRLSSPLLPSVVSGLTTLASPGCLLAMQNLRPQPRPLDENLHLNKVPRSFMHIQSQRHCPNTSL*SEKT*QV*ATCRR*HN*PATVCLLVRPLSSSPR*P*LSRSHTKTFSWMVPVAAVTTRSRVRGETNLISINVDTRLRARENVVKDACIVLMNHTGAYKIFILAKPSMNLEMLNRFLSDNRLV*L*N*NHFQEALKNQV*VMQCCFLLPSQKPALCPFLCSQGHFLPFLFPGSTVPALLPLSPLLVQAVCSSSSSRVLGHCWVTLHSVCFPMWLPQSPLASPTC*SS*ISLHQFLVLFFRDRVLLCCPGCSAVV*SLLTAASTSGTQAILLPQPPK*LGPQAHATVPG*IILYFVELRSHFFAHAGLEPLGSSDPSASASHYGQEPLHTADEFSFRPLSL*EGAPGLCPGIKRSWEALQDPEQRWK*GCKWKKK*ERFIMF**L*GKL*FLSP*SINLLSCCCYHILPGLSAVQEQESSGRAGTTLASVSCPLQIRHQQGTLLFLYGSPN*G*FSHFTWLKNIK*YFRT*GNYMTFEFQCP*MKFYWNITTFICKLSTATLVLLWQN*VVAAETV**EYVAFSSFCPAALCNVNCSDTVITQQHFECHLYSHATTFYFLLPIYTRKVDFKYHCAFKVQWSMNCY*IRQQSAMTW*LS*GTQYNQVQWLMPVIPTIWVAEVGESLEPRIWRPAWVV**DPPSPQKVKKNQNTCCYFPS*HSSRYF*FTRKQWSEKLENLKLNISSQNLFTKIKNENEATTKVSFRWLIC*PSKESHLW*IN*IMLDYCS*RNMLRESKLVYWPFHDNSCSKS*H*E*HQ*STKKANGFEWFPLTLMTGVTICYAHCSAIALYLRSQYQVGSN*RIGLYQ*SYVEQLLAKVFSKLRKLVRCGGSCL*SQHFGRPRWADHLRSGV*DLPGQHGETTSLLKVQKLAGHDGMHW*FQLLRRLRQENRLNPGGGGCSELRLHHCTPAWMTE*EHCLKTKS*ENEFSTP*SGIC*DVL*LLVVEIYVCISPFSYCYKEKPETG*FIKKKRFNGLTVPHGWGGLTIVVEGKGEAKASLRWRQARECVQGNCPL*NHQIS*DLLTIMRTAW*NPASMIQLPPTGSYP*HVGIMGATIQ*DLGGDTANSYQCGIENGSVGQLTKLVII*GVKAYRLFIVLFKSTDTL*EIFESIMHY*TSIVNSELPLALVDFTINSSHEFLSEILAEYPDMACNTAVQWFSSGKVSFKF*AQDKD*NFSE*ELPRTTVTKH*IVLEIHFCCRLDSVS*GIQPKPQDKNSVYVKLLLC*VISRRTIV*ITTNVTALSSSHVVKS*KKKSSIPTHICHRYII*AQTTV*AVC*GPQCKPKRNFYISESIDLHLRSD*CVERQLSKEKFNRV**NLIKMYKCVLCNKYAKL	TGSVRRHFVGWFFFKPFRFPPE***KAPLE*GGGGGGNRGGGIRGDCCCRCC*SRPRSASESGHPERGVRAPPPPLLLLLFLLLLLVPLPPPASRRDRCECECVCEGACARAIVRASVRVCASVCLSVRGLGGGRFGLSWRRSRRRRPGPGASRCAGSERAPFCEIYKILLGKKPPAAAAARRPASPTPPSAPGRPCGPAAWNRGPGTAVFAGEGAVASPAPGAAGTASRGETEQAAARPGAGAPGAERGCRGGAGCGGRGGSAAREPEAETHRRKRRERPAIVPCYSFAAGLFPPFPHPIRMI*DLKEDDAYRRRDFSMQTFICSACTVIFIPCCWPSDGWTDAPFTSVQ*PSPAKHK*PTGFCLIIF*PDSATSN*PEADAPNLP*PSNCSPEKTFC*LDQNIQAY**GLLCKKEAKTPTGPGRRF*S*EGTEGLQ*WL****L*LYCKKRRKVDGSLRN*LLDRQRFLWTGCKGI*SCGARMGCH*NNKEQEGFSESSTDRSATS*AHEQT*H*NEILHSAFETPLYVSKPSLFSF*NAVLQPL*LAEKHQFPRGLFEPNTKVCATDVHCTAFPCDSRT*YHSL*SKT*KYPSL*PQTQCNQDS*LWQFLSVGAEDIPVYSESLLSVSRGATGNAL*PCH*YVVPRVYFG*NAHWRTSVQWCQ*GRSDE*NSGSSGYSTCSYS*PSTKSKKVL*EVARWHLELKEDQRWKTGVQTTRNP*TS*HSWSGNRRTWWATCWGVRSYGR*LLEVQRPHFKDA*L*PQNSNSTLLCSAAQFLQENS**RYKYK**CIYKPRHGAVSVFGHHLQYIVKLRWLIGDKQQWESPVGSDAPASAQWWALHSCRAGHGLRDTQSPGASAISCSSWLVRH*SSYTGHC*NSSCSRNNLSCSPSTECIASSPW*QFPSPSPPPPPSPPPWTTSLG*PDQAKGLQFSNE*LLYPRFYGGWPQSPLHDIPVFLNDFFLDIFLLYW*PRQSGLPESPSGC*YLGLWTEWSYGR*FDRLLQSPPRDWHSWTSNIPIFC*YRSCTLHD*RTSDNEARG**RRVPHDRSLCATESCS*LVTTLKLEFVSCVFL*KWCFFSKNKVQSCLNQEEINTLNRYKRAKLIFFLT*KDCKGTLKCLKEPCPNPSSWIAQRYPLFAPPF*LATSQSQWGFFVFLFSKS*YSDVGLGHLPTNFKVKGTAHNLHKGPHEGVFFFSFCPPHPPFFLFCSVLFWVGGWEIWVFKSSKHTWARKCSTVRKRDLQLPQTPSSAV*KGRLW*SLSGTVSMLSGGDQNSPI*TY*GAKQQLHGILWLSRCRGHRKIGWNVTGLLTKVH*EAINGSVVASPGEV*VVVFGITFGLMDLDSKLEEPTISDAITFGHAFADSP*C*KHREWVIQEAFLLK*TFVTH*L*GIARSLCVCHKVDFLIG*RSQK*WFALMEIATAVSLPAFYFFFCFFSARGISTISSAQRCLLFILNIFKKCRILCDCFFASQLCCEFYKNLFSFLIIYCTKAVFIAHRCL*PIM*QFCTLTQGVTRPFLNVS*KLWLYYCLNKTGTVVESIANTFTAICVLNIVD*HLIQDYNICYILSVFRLLKVKGHWIQKLWNQQLILVFLINLLVNLKARP*LHQQVQSMSASKAELSCVT*ADRLVFNRCLVLRLRCLNVTQSGSC*ICVPILN*PILGCDTFERLNWENEDK*FTCPGSKEA*KRSSNLPLPITCLR*LSRTPRFILLVNSMWLTRSIFFLNKSRFLYVNSEKRKAKHYVNVNGNLEILVFINYKNFLLFIRKSIFIL*LTVKPVDDFFELGSS*RFTVNKRISS*V*QYQKEFSSYCCLGI*G*DIIWVRSFFFSVLVATS*QAPKN*SSF*TDIYVKKIIKSNASAYCVMLQSSFVCFTTQFGYRTSVHCKHKQHGKG*IPVFRL*DLVRTCCVYCNVK*KKNPPLYYSHAVLCMINS*IICPQTLYYAFLKINLRKM*T**KSSYAIKLVQVW*V*YQS*VKCVKRKLFEIH*HRHQQSLKVKIGGLTDHFDFSH*FFYLNVYIIL*FKMLIF*LVAFRLDVRV*WFSLICFDVLG*RKEYEYSFFLP*LLVRGHIRILEFLPL*FNC*PKVFSFYKFTCFSIY*GGFREARCLFKS*A*ICKIKVGCVKLKLTTCKKGKLPLVFFLGCENFT*AHGYWAEKKKPTFLFKTTCKKS*KIQ*LC*AHK*PLSLPLYCFPAFVVLNFSVLPIGRYIIKIHTKTR*QALSSRPVSQFPLGLPLF**SQNAGSDAIRCILGGIPIDRIQVQDSFLCPFL*W*TVCNRPDGSFQIHDLVLLLYMKEV*KCNGDKSRA*LRYTQTSFRFLKNLLGMSVDQTLENLWCQGE*RRSSDFHNPGFLSRPVSLRENIHHQVICSTKNKRRNPKKIAYLLSSLLMTNLNPNESTENQPVDAYWAFTLDQEFLTYACVEGTGCLFCGRHVH*GKWLIAWCVWLSLALCIAKVPDFGCSQWVFLHQNFKKNNTTLTLRLSGICQYLFLISYFKS*ETKCFSNWTLI*NTTRMLQVSLPVCSCCT*KFFPIISHL*GMSLLSGVELMWVNFHFS*ISCHPQQNL*ILLQSIEEAETSLKPASLRFYQVAWFSPSWVLKEHSTRA*VMLTINKVH*VWVRQSGGKSS*CRTEETSGQDKWSPALFAWEAGRCWHGCGWPSSHS*RKAV*V*VLNVSSV*KTSYLIIFPIKFLKLLLWEFFSLFL*SFASIIYSFISQCTCP*IPYLKLQSREIQSQGQNKVAGTGCVW*FCTRVARKQPSRCAGQGVVNEHPGKRTGLSLSVASRKC*VA*KRPWEDEFGIIIHSLLDRKTAEKGTAGVGFVNSL*NERKYL*WHETAKFFLMLLL*F*RRCLALSRKLEFGGVIAAHCSLKQLG*VILPSQPPK*LGLPVHTTMPGCF*YGVLLSCSGAPQTAGLK*SSSLGLSNINRLGVVAHVCKDLKRKSGMQ*NSMRKSVFMYITDKPCSAEEVMPRGGEELTSGTTPTSIARKSRKEMTNEL**SQTAQSVLINLK*LSSLAAH*THL*NFIKPRMTITLAGF*IQSWGGAWSSVF*NFAGHSEPAARQDSGKKRRVANMTEV*IQGLFFFFFLETVLLCLPGWCAGV*SRLTATSISQIQAILVPQPFK*LGLQVHTTTPS**YF**RGGFAMLARLVLNSRLQAIHLPRPPKVLGLQA*ATSPSPKNILKWSLITKVYIE*WIIKIFNLWCITKCYKQASGKGRNCQM*VYKTYTVCSFLLSSLVEMGQCNILFINSSQMSHENGTCYFPTVGMELVPLYLSLIWSCKPVKGFPGHQPPALYSSYSFPL*NPKEVQIPLLLSLAS*PWVRCSTCARITVRFVQWRYL*CPLRRCCACLSEVMSAESTMPSM*KVSDKYNMRLNSGVHSLNGTSFST*IQQTMQGNEVDSVLRGGLNSIAFQLTFIFGVWD*VLTFLY*LVLHTAQSLHLFKSFEVCCGKFFFFFFFLRRSLALSPRLECSGAISAHCKLRLLGSRHSPASASRVAGTTGARHHARLIFFVYF**RWGFTMLGRMVSVS*PCDPSALASQSAGITGVREFFGSLLCLDKLYDI*MFYKDGFSVEFLCTTSGRLPGGITVVRVCF*TGMVIRPL*SRIQGPVPTLCSHSKESLLHF*PSEV*CR*EEMRVTEISS*VYK*NRDIIGEAFEM**VVTHILKAVRK*LLLFSSSLFC*LC**Y*VTTSSLGSLSISLLFLKYHPLLVSNIRTKMS*DKSLFVCIRLYMICITMGRGFGWMMKLKQGT*SWDLTVHFR*IRYFWEK*IG*AFVLPSSSRSCPWPVWAALRSEAFGTMGPPSRGSSAHRWVRSTGLSALGVLDSSRTATVFQLSGGLLFTERLHGILTF*LECHPRPGMWVLERRATSFCRRMFLKASPTDYVMTAT*HLL*S*RIQMRSLSREGSHVRIH*LWSFSPARFCLRIRVLTIFTRSGGG*Q*LDARSKTVNFLLLAKLKQ*T*NISPTPCRDTLNQRKQSVLTLETI*K*TKSPTLKKKNVLPANGLGTAGVRTI*EKSTNIN*TPVMCKALS*VLGMRTKSMSHFVVISGKDK*LQVSPVFLKECEQRPYSNPERL*SAVFPRN*SSS*YLMEEWVLSWWECPRI*EKTTGHSKVRRLASISL*VDRVESYLGRRADRPRGLNGCWE*G*KERSQASSQSLRTLSAKGL*ENVVEMSGRHLKEWMEEGKVGPGNGQFLVILI*ATDGEGDDLEGVGRTA*DT*IRESCMF*KLTSLQLPQP*DGF*IYQGIEDCPAPCCPV*SVG*RH*HHLGAC*QCKISGPSPDHWMRICI*TRSPGHSCTFKVRDTAPTPHFRVRKLNRFKQLAEDDTTDQRQSVF*SGLFPVLHADLDFRDHIPRPSAGWSL*LL*PLEAGLGARLI*YQLM*TLGLGLGKM**RMPVLS**TTLVPTKFLFWQNRP*IWRC*TGFSPTIVSFNCETRITSRKL*RIKSE*CNAASSFLLKSLLFAHFSVPKVIFSPSCFQDPQFLLCFRFPHCWFRLSAAAAAPGCWDTAG*RSTVCASPCGFHSPLLLLPHVSLHRLVFINS*YYFLGIGSCCVAQAAVQWYDLCLLQPPPLGLRRSSCLSLPSSWDHRRMPLCLAKLFYIL*S*GRTFLPMLVLNPWAQAILLPQPPITGRSHCTQLMNFRLGPFLCERGPQDYAPGLKEAGRLSRTLNKGGSRVVNGRKNKRDSLCSNDYEGSFSFCLPEASTCFPAAVITSFQGYRLFRNRRALEEQGRLWLLFPAHCRLGISKVPSCFCMAHQTKGDFHILHG*KTSNDISGHREII*HLNFSVHK*SFIGT*PHSFASCPRPLWCYCGRIE*LLQRPYDENMWHSHHFALPLCAM*IAVTQL*LSSILNATCIPMLQHFIFYYQYIQEKWISNIIVLLRYNGV*IVTELGSKVQ*HGSCPKEHNTTRCSGSCL*SQRFGWLRWENHLNPGFGDQLGWYSETPHLHKK*KKTKIHVVTSHLSTHQDISNSQESNGQKN*KI*N*ISHHRIYSQK*KMKMKLQPK*VSDGSFVSQARKVTYGELIKSCLITAAEETCSEKVNLFIGLSTTTVAQRVDIRNDISSRLKRQMVLSGFP*LS*QGSPYVMHTAPLLLFI*GASTKLEVTEELASINSLMWNNYWQKYFQS*ENWSGVAAHAYSPNTLGGQGGQIT*GQEFETCLANMVKLHLY*KYKN*PGMMACTGNSSYSGG*GRRIA*TQEVEVAVS*DCTTVLQPG*QSENIVSKQKVEKTNSVHPEVESAKMCYDCW*WKYMCVLVHFHTAIKKSLRLGNL*RKRGLMDSQSRMVGEASQSLWKVKEKPRQVLGGGKQESVCRGTALYKTIRSHETYSLL*EQHGKILPP*FSYLPLGPTHDTWGLWGLQFNEIWVGTQLTHISVE*KMAQLDNLQSL**YKVLKPIDYSLYYLSQQILCEKYLNLSCIIEPVLSIVNFL*LLWTSLSTALMNFCQKY*LNIPTWPVIQQFNGLVVVKFHLSFELRTKIEIFLNENCPEPPLLNTE*FWKFTFAADLIVFLKEFSLNHKIKTVFM*NSYCVK*FQEELLFESQLMLLL*ALPMLLKVKKRRAPFPHTFATDTLSEPKLQFEQCVRDLNANPKEIFIFQNPLICI*EVINVLKGNYLKKNLIESNRIL*KCINVFYVINMLS*	PGRSVAILLVGFFLNPFASRPNNNKKPHWSEAGVAAATAAGVSGETAAVAAADRGPGRPQRADTPSGGCGRRRRRFCCCCSCCCCWCRCRRRRAGGTGVSASVCARERVRGRLCARVCGCVRVSVCLCGDSGAGGSGSPGGGAAAAARAPALLAAQVRSARHFVRFTKSSSGRSRRQQPPLGARPRRRRPLRRAGRAAPPPGIGARGLRYLPGRGLSPPRPRAPLEPRAEERLSRLRRGQEPERRGRREAAGAALAAEAAAGARRGSPRLRLTGGSGASAPPSSRVIVLPLDSSLPSPTPSG*YET*KKTMHTGGETSACKPSSVRLAPSFSFHAAGLQMAGQMPHSHQYSDRRQPNISDQQVSALSYSDQIQQPLTNQRRMPQTFRDPATAPLRKLSVDLIKTYKHINEVYYAKKKRRHQQGQGDDSSHKKERKVYNDGYDDDNYDYIVKNGEKWMDRYEIDSLIGKGSFGQVVKAYDRVEQEWVAIKIIKNKKAFLNQAQIEVRLLELMNKHDTEMKYYIVHLKRHFMFRNHLCLVFEMLSYNLYDLLRNTNFRGVSLNLTRKFAQQMCTALLFLATPELSIIHCDLKPENILLCNPKRSAIKIVDFGSSCQLGQRIYQYIQSRFYRSPEVLLGMPYDLAIDMWSLGCILVEMHTGEPLFSGANEVDQMNKIVEVLGIPPAHILDQAPKARKFFEKLPDGTWNLKKTKDGKREYKPPGTRKLHNILGVETGGPGGRRAGESGHTVADYLKFKDLILRMLDYDPKTRIQPYYALQHSFFKKTADEGTNTSNSVSTSPAMEQSQSSGTTSSTSSSSGGSSGTSNSGRARSDPTHQHRHSGGHFTAAVQAMDCETHSPQVRQQFPAPLGWSGTEAPTQVTVETHPVQETTFHVAPQQNALHHHHGNSSHHHHHHHHHHHHHGQQALGNRTRPRVYNSPTNSSSTQDSMEVGHSHHSMTSLSSSTTSSSTSSSSTGNQGNQAYQNRPVAANTLDFGQNGAMDVNLTVYSNPRQETGIAGHPTYQFSANTGPAHYMTEGHLTMRQGADREESPMTGVCVQQSPVASS*LH*NLSLFLVCFYRSGVFFPKTKCKAA*IRRRLTH*TATRGQS*FFF*LEKIAKGH*SV*KSHVQTHLHG*LRGILFLLPHFNLPHPSHSGVFLSFYSAKVNIQMLVLVICQLILK*KALHIICIKGPMRVFFFFLFVPPIPLFFCFVLFCFGWEGGKFGFLSPLNTLGHGNAVL*GRGTSSFHKHHLQLYERDGCGEVCQAQ*AC*VAGIRTLLSEPTEEQSSNYMGSCGSPVAEATGR*DGT*LVS*PRCTEKQSTGRSWPVLGRSEWWSLG*PLALWIWTRN*KSLPFQMQSLLDMLLQTVLNAENTENG*FKRPFF*NRLL*PTNCKVLQGHFACVIKLTSLLVEGHRSSGLL*WK*LQLCPFLLFTFSFAFSRHVVSPPFLLHKDVFCSS*TFLKNAEFYVTAFLPHNYAVNFTKIYFLF**FIVPKLFL*HIDVCNQ*CSSSAL*HKV*LDHF*MSVENYGCTIA*TKLELLLNP*PIHLQQSVY*T**IDI*FKITTSVTF*VCSGF*R*RDTGSRSYGTSS*FLYS*LTYL*T*KQDLDCTNRSRV*VQAKQNSHA*PEQTGWYLTGASC*DYAALM*HSLAVAKFVFPF*IDQFWGVTLLSG*IGRMKISNLPVQDQKKPRKEAVIYLCR*PV*DDSAEHRVSFYWSIPCG*LGQFFF*TKAGFYM*TVRKERLNTM*M*METWKYSFL*TTKTFCCLSGNPYLFCN*LSSLWMIFLNLVVHKGLQ*IKGYHLEYSNIKRNSVVTAV*EYKVKISYGSGHFFFLCWLPHLSKHQKTKAVFKPIFT*RKS*NPMLLHTVLCYSPVLCALLHSLVTGLLCIVNINSMEKVKYLCSDCKI*SGLAVYIVTLNEKRTPLCIIVMRSYV**TVE*FVLRLFTMLF*KLI*EKCKHSKNLPMQLNWSRSGRYSIKVELNV*KGNYLRYIDIGISNL*K*KLEV*QIILIFHIDFFI*MFT*FCDSKCSYFSW*HFDWM*GSDGFL*YALTCLDEGRNTNTHSSFPNSSYGAISEF*NSCHCDSIANLKSSLFTNSPASVYIKVAFERQDAYLKVKRESVKLRLVA*S*S*PHVRKENFH*FSS*GVRILPRHMDIGLKKKNRHFYLKLHVKNHERFSNYVRLTSDH*VCPCTASQLLWC*TFLFFQ*GDT*SKYTRRRDSRHSVLGQFLSFLWACLYFDSRRMQVQMRSGAFWVVSP*TEYKFKTHFYVHFYSGRLYVIDQMVHSKYMTWSYCYI*RKFENVMGTKAVRDFGIPRLHSDFLKIC*GCLLTRRWKTFGVRESRGEVLIFITLVSYLGLFPCVKTYITK*FVVQRTREETLRR*LICYPPF**LTLIQMNPLRTSLWMPTGLSPWTRNF*RMPVLKALDACFVEDMFIEVSGSSLGVFGSLWHYA*PRSQILAALSGCSCIRTLKKITLP*H*DCQVFVSIYF*FPTLNLRRQSVSPTGR*FETQLECYRSLFQYAAAVPENFSP*FPIFRVCPCYQVWN*CG*ISISVEFPVIPSKTCESFFKA*RRQRQVLNRLPFAFTR*PGSVPAGS*RSTVLEPESC*LLIKCIKFGSGKVVAKVHDAGQRKQVDKTSGAQLCSHGRPGDAGMGVVGRVLIARERPCRYKCLMFHLSERPAI**SSRLNF*NCYFGNFFLYSCKVLLPLYTHSLVSVLAPEFHI*NCSHGRFRAKGKIKWQALGVCGSSALGWPGSSQAGVPGRELLMNTQARGRA*A*VWPAESVELLKRDPGRMNLESSSTHCWTERLQRRALLGWGLLTPSEMKENTSSGMKRLSFF*CYFFNFRDGVWLCHASWSLVV*LQLTAALNNWAR*SSHLSLPSSWDYLCTPPCLAVFNTGFC*VAQALLKLLASSDPPAWASQT*IGWAWWLTSVKI*SGKAECSEIA*ERAFLCTSQTSLVLLKR*CHEVGRSSLQAPLPLPLPANPGKK*LMNSSDRKLLNRYSSI*NDCPALLHTKLICRTL*NHG*PSH*QDFRFRVGVGPGALFSETLRAILNLQPGRTLARRGVWLI*RKSESKDFFFFFFWRQSCFVSQVGVQGCDLGSLQPPFPRFKRFSCLSLSSSWDYRCTPPHPANSIFDREGVSQCWPGWS*TPDFKLSTCLGLPKCWDYRRELLHPAPRTS*NGV*LPKFT*SNG*LKFSIYGALQNVINKPPGKAEIARCKYIKLTQFVPFCCLPLWRWVSVTSYSLIALRCPMRMAHVISQQWEWN*FLYISVSSGLVSR*RVSQGTSHQLCIVVTVSLSRIPKRFRSHCSSHWLRDPGYAAQLAQGLLSALYNGDTYSVHLGDAVHASVR*CPQKAQCLVCRKCPINIICG*TAESTA*MELLFLRKYSKQCREMRWTVFSVEG*TALLSS*LLFLESGTRC*HSFTSWFCIPHSPCIYLRVLRFVVGSFFFFFFF*GGVSLCRPGWSAVARSRLTASSASWVHAIRLPQPPE*LGLLAPATTPG*FFLCIFSRDGVSPC*AGWSQSPDLVIHLPWPPKVLGLQV*GSFSVVCFALINYMIFKCFIRMGFQ*NFSVQPQGDCLEE*LW*GSVFEQAWSLDPCDHASRGQSPPFAPTPRKVCYIFSLQRFDVDRKR*G*QKSALKFINKTGILSGKLLKCNRL*PTF*KQ*GNNCCFFLLLYSVDFVDNIR*LHRAWVLSVLACYS*SIILSLYQI*GQKCLRIKVCLFALDYT*FALQWAVDLDG**S*NKGPNHGI*LFTSGR*DISGRSKLDELLCFPAAPGLVPGQSGQLCAQRPLARWVLPAGAPALTAG*DLQGSVRLESWIPPGLLLYSN*VVVCSSQSAYMGFLPSDWSVTLAQECGCWRDGLPLSVGGCF*RHLPLIM**QLLNIFCSLEEFR*GACPGRAPTCVFTNCGLSPQLGFVCVLEF*PSSLEVGAASSD*MQEAKR*ISFYWQN*NSELEISPLLPAETL*IKENNQY*PWKQFKNEQKVLP*RRRMSYQQTVLGQLV*ELYKRNQQILIEHQSCAKHLARS*G*GQKACHILLL*VGKISNYK*AQCF*KSVNRDLILIQRGCEVLYSQGTEVLADT*WRNGCYPGGNALESRRRQQAIRR*GGLPASVYKWTESRAI*EGELTDLGD*MDAGSRGEKRGVRLPPRV*GL*VLRACRRTLWRCPVGI*KNGWRRGKSGLGMANFWSFSYRQLMAKGMT*RELGGQPRIRK*ENLVCSKN*HHCSFLSPRMVFRSIKG*KIVQPLAAQCSQWADDISITWVLASNAKSQAPAQTTG*ESAFEQGPQVIHAHSKSETLPQHLTLE*ENLTGLSNLQKMTQLTSDSLSSSQASFQFSTLTLTFEITYQDLQLDGPCSCCDH*KQG*GRD*FNIN*CRH*A*G*GKCSEGCLYCPNEPHWCLQNFYFGKTVHEFGDVEQVSLRQSSRLIVKLESLPGSSEESSLSDAMLLPPSFSKACSLPISLFPRSFSPLLVSRIHSSCSASAFPTAGSGCLQQQQLQGAGTLLGDAPQCVLPHVASTVPSCFSHMLVFID*SSSILSIIF*G*GLAVLPRLQCSGMISAYCSLHLWDSGDPPASASQVAGTTGACHCAWLNYFIFCRVEVALFCPCWS*TPGLKRSFCLSLPLRAGATAHS**IFV*APFFVRGGPRIMPRD*KKLGGSPGP*TKVEVGL*MEEKIREIHYVLMTMREALVFVSLKHQPAFLLLLSHPSRAIGCSGTGELWKSRDDFGFCFLPIAD*ASARYPPVFVWLTKLRVIFTFYMAEKHQMIFQDIGKLYDI*ISVSINEVLLEHNHIHLQVVHGHFGATVAELSSCCRDRMMRICGILIILPCRSVQCKLQ*HSYNSAAF*MPLVFPCYNILFFITNIYKKSGFQISLCF*GTMEYELLLN*AAKCNDMVAVLRNTIQPGAVAHACNPNDLGG*GGRIT*TQDLETSLGGIVRPPISTKSKKKPKYMLLLPILALIKIFLIHKKAMVRKIRKFKIEYLITEFIHKNKK*K*SYNQSKFQMAHLLAKQGKSLMVN*LNHA*LLQLKKHAQRK*TCLLAFPRQQLLKELTLGMTSVVD*KGKWF*VVSPDSHDRGHHMLCTLLRYCSLFEEPVPSWK*LKNWPLSIVLCGTTTGKSIFKAEKTGQVWRLMPIVPTLWEAKVGRSPEVRSLRPAWPTW*NYISTKSTKISRA*WHALVIPATQEAEAGESLEPRRWRLQ*AEIAPLYSSLDDRVRTLSQNKKLRKRIQYTLKWNLLRCVMTVGSGNICVY*SIFILL*RKA*DWVIYKEKEV*WTHSPAWLGRPHNRCGR*RRSQGKS*VAASKRVCAGELPFIKPSDLMRLTHYYENSMVKSCLHDSVTSHWVLPMTRGDYGGYNSMRFGWGHS*LISVWNRKWLSWTTYKACNNIRC*SL*IIHCII*VNRYFVRNI*IYHALLNQYCQ**TSFSSCGLHYQQLS*IFVRNIS*ISRHGL*YSSSMV**W*SFI*VLSSGQRLKFF*MRTAPNHRY*TLNSFGNSLLLQT**CFLRNSA*TTR*KQCLCETPTVLSDFKKNYCLNHN*CYCFKLFPCC*KLKKEELHSHTHLPQIHYLSPNYSLSSVLGTSMQTQKKFLYFRIH*SAFEK*LMC*KATI*RKI**SLIESYKNV*MCFM**IC*AK	[]	[]	['AAGACG']	AAGACG	AAGACG	NM_001347721.2	single nucleotide variant	NM_001347721.2(DYRK1A):c.-1G>A	1859	DYRK1A	HGNC:3091	Uncertain significance	21	37420374	37420374	-	-1G>A	kozak	AAGACG	AAGACA	NA	NA	NA	NA	NA	NA
>NM_145064.3 Homo sapiens SH3 and cysteine rich domain 3 (STAC3), transcript variant 1, mRNA	CATTTCAGCCCTGACACCAAGGCAGGAGGCTAGGAGGTCTACAAATAGCGACTGGGTAGCTGGTGTGAACACAGGGGGTACTGGGGGGGCTTAGCCCCCAAGGAAGAGGACCAGTTTTTCCCCAGCACCACCATCAAGGCCTCGAGGCTCCCAGCTCCCTCTACAGCCTGTGGACTGACTTAGGGAATCCCGAACGATGACAGAAAAGGAGGTGCTGGAGTCCCCTAAGCCCTCCTTCCCAGCAGAGACTCGGCAAAGTGGGCTACAGCGGCTAAAGCAGTTACTCAGGAAGGGTTCTACAGGGACAAAGGAGATGGAACTTCCCCCAGAGCCCCAGGCCAATGGGGAGGCAGTGGGAGCTGGGGGTGGGCCCATCTACTACATCTATGAGGAAGAGGAAGAGGAAGAAGAGGAGGAGGAGGAGCCACCCCCAGAACCTCCTAAGCTGGTCAACGATAAGCCCCACAAATTCAAAGATCACTTCTTCAAGAAGCCAAAGTTCTGTGATGTCTGTGCCCGGATGATTGTTCTCAACAACAAGTTTGGGCTTCGCTGTAAGAACTGCAAAACCAACATCCATGAACACTGTCAGTCCTATGTGGAAATGCAGAGATGCTTCGGCAAGATCCCACCTGGTTTCCATCGGGCCTATAGTTCCCCACTCTACAGCAACCAGCAGTACGCTTGTGTCAAAGATCTCTCTGCTGCCAATCGCAATGATCCTGTGTTTGAAACCCTGCGCACTGGGGTGATCATGGCAAACAAGGAACGGAAGAAGGGACAGGCAGATAAGAAAAATCCTGTAGCAGCCATGATGGAGGAGGAGCCAGAGTCGGCCAGACCAGAGGAAGGCAAACCCCAGGATGGAAACCCTGAAGGGGATAAGAAGGCTGAGAAGAAGACACCTGATGACAAGCACAAGCAGCCTGGCTTCCAGCAGTCTCATTACTTTGTGGCTCTCTATCGGTTCAAAGCCCTGGAGAAGGACGATCTGGATTTCCCGCCAGGAGAGAAGATCACAGTCATTGATGACTCCAATGAAGAATGGTGGCGGGGGAAAATCGGGGAGAAGGTCGGATTTTTCCCTCCAAACTTCATCATTCGGGTCCGGGCTGGAGAACGTGTGCACCGCGTGACGAGATCCTTCGTGGGGAACCGCGAGATAGGGCAGATCACTCTCAAGAAGGACCAGATCGTGGTGCAGAAAGGAGACGAAGCGGGCGGCTACGTCAAGGTCTACACCGGCCGCAAGGTGGGGCTGTTTCCCACCGACTTTCTAGAGGAAATTTAGGCGTGCGGGCGCCTGCAAGCGGGAGACACCCACACCCCATTCTGGGCGGGCCCAGTGGAGTTTGGGGAGGGGGGCGAAAGCAACGGGACTGCTGGGAGAGGAGGGGTAGGAAGGCCCGCCTGAGCGCGACGGGGCTTCCGGGAAGGGACTGGTTCTCGCCCCCTTCCCCAGCCTGGGGCCTCGGATACCTGCTGCCCAGAGCAGCCCGGACCCGAAACCTTTCAGGCCCCGCTTGCAAGAGCTGGAAAAAAACGCGTATCTACTAGGAGGAGCCAGGGACTGGGGCGGGGGGCGGGGGCGAGGGAGGGCGAACTGTCGAATGTTGCGAATTTATTAAACTTTTGACAAAACTTA	HFSPDTKAGG*EVYK*RLGSWCEHRGYWGGLAPKEEDQFFPSTTIKASRLPAPSTACGLT*GIPNDDRKGGAGVP*ALLPSRDSAKWATAAKAVTQEGFYRDKGDGTSPRAPGQWGGSGSWGWAHLLHL*GRGRGRRGGGGATPRTS*AGQR*APQIQRSLLQEAKVL*CLCPDDCSQQQVWASL*ELQNQHP*TLSVLCGNAEMLRQDPTWFPSGL*FPTLQQPAVRLCQRSLCCQSQ*SCV*NPAHWGDHGKQGTEEGTGR*EKSCSSHDGGGARVGQTRGRQTPGWKP*RG*EG*EEDT**QAQAAWLPAVSLLCGSLSVQSPGEGRSGFPARREDHSH**LQ*RMVAGENRGEGRIFPSKLHHSGPGWRTCAPRDEILRGEPRDRADHSQEGPDRGAERRRSGRLRQGLHRPQGGAVSHRLSRGNLGVRAPASGRHPHPILGGPSGVWGGGRKQRDCWERRGRKARLSATGLPGRDWFSPPSPAWGLGYLLPRAARTRNLSGPACKSWKKTRIY*EEPGTGAGGGGEGGRTVECCEFIKLLTKL	ISALTPRQEARRSTNSDWVAGVNTGGTGGA*PPRKRTSFSPAPPSRPRGSQLPLQPVD*LRESRTMTEKEVLESPKPSFPAETRQSGLQRLKQLLRKGSTGTKEMELPPEPQANGEAVGAGGGPIYYIYEEEEEEEEEEEEPPPEPPKLVNDKPHKFKDHFFKKPKFCDVCARMIVLNNKFGLRCKNCKTNIHEHCQSYVEMQRCFGKIPPGFHRAYSSPLYSNQQYACVKDLSAANRNDPVFETLRTGVIMANKERKKGQADKKNPVAAMMEEEPESARPEEGKPQDGNPEGDKKAEKKTPDDKHKQPGFQQSHYFVALYRFKALEKDDLDFPPGEKITVIDDSNEEWWRGKIGEKVGFFPPNFIIRVRAGERVHRVTRSFVGNREIGQITLKKDQIVVQKGDEAGGYVKVYTGRKVGLFPTDFLEEI*ACGRLQAGDTHTPFWAGPVEFGEGGESNGTAGRGGVGRPA*ARRGFREGTGSRPLPQPGASDTCCPEQPGPETFQAPLARAGKKRVSTRRSQGLGRGAGAREGELSNVANLLNF*QNL	FQP*HQGRRLGGLQIATG*LV*TQGVLGGLSPQGRGPVFPQHHHQGLEAPSSLYSLWTDLGNPER*QKRRCWSPLSPPSQQRLGKVGYSG*SSYSGRVLQGQRRWNFPQSPRPMGRQWELGVGPSTTSMRKRKRKKRRRRSHPQNLLSWSTISPTNSKITSSRSQSSVMSVPG*LFSTTSLGFAVRTAKPTSMNTVSPMWKCRDASARSHLVSIGPIVPHSTATSSTLVSKISLLPIAMILCLKPCALG*SWQTRNGRRDRQIRKIL*QP*WRRSQSRPDQRKANPRMETLKGIRRLRRRHLMTSTSSLASSSLITLWLSIGSKPWRRTIWISRQERRSQSLMTPMKNGGGGKSGRRSDFSLQTSSFGSGLENVCTA*RDPSWGTAR*GRSLSRRTRSWCRKETKRAATSRSTPAARWGCFPPTF*RKFRRAGACKRETPTPHSGRAQWSLGRGAKATGLLGEEG*EGPPERDGASGKGLVLAPFPSLGPRIPAAQSSPDPKPFRPRLQELEKNAYLLGGARDWGGGRGRGRANCRMLRIY*TFDKT	[]	['AAGGAG']	[]	AAGGAG	CGAACG	NM_145064.3	single nucleotide variant	NM_145064.3(STAC3):c.-1G>A	246329	STAC3	HGNC:28423	Likely benign	12	57249637	57249637	-	-1G>A	kozak	AAGGAG	AAGGAA	1.29432696611558	0.96496512517769	0.736783114744423	1.39100583689134	FALSE	NA
>NM_005807.6 Homo sapiens proteoglycan 4 (PRG4), transcript variant A, also known as V0, mRNA	ATCTATCCTTTACGGCAAGGGTACCTACGGTACCTGAAAACAACGATGGCATGGAAAACACTTCCCATTTACCTGTTGTTGCTGCTGTCTGTTTTCGTGATTCAGCAAGTTTCATCTCAAGATTTATCAAGCTGTGCAGGGAGATGTGGGGAAGGGTATTCTAGAGATGCCACCTGCAACTGTGATTATAACTGTCAACACTACATGGAGTGCTGCCCTGATTTCAAGAGAGTCTGCACTGCGGAGCTTTCCTGTAAAGGCCGCTGCTTTGAGTCCTTCGAGAGAGGGAGGGAGTGTGACTGCGACGCCCAATGTAAGAAGTATGACAAGTGCTGTCCCGATTATGAGAGTTTCTGTGCAGAAGTGCATAATCCCACATCACCACCATCTTCAAAGAAAGCACCTCCACCTTCAGGAGCATCTCAAACCATCAAATCAACAACCAAACGTTCACCCAAACCACCAAACAAGAAGAAGACTAAGAAAGTTATAGAATCAGAGGAAATAACAGAAGAACATTCTGTTTCTGAAAATCAAGAGTCCTCCTCCTCCTCCTCCTCTTCCTCTTCTTCTTCAACAATTCGGAAAATCAAGTCTTCCAAAAATTCAGCTGCTAATAGAGAATTACAGAAGAAACTCAAAGTAAAAGATAACAAGAAGAACAGAACTAAAAAGAAACCTACCCCCAAACCACCAGTTGTAGATGAAGCTGGAAGTGGATTGGACAATGGTGACTTCAAGGTCACAACTCCTGACACGTCTACCACCCAACACAATAAAGTCAGCACATCTCCCAAGATCACAACAGCAAAACCAATAAATCCCAGACCCAGTCTTCCACCTAATTCTGATACATCTAAAGAGACGTCTTTGACAGTGAATAAAGAGACAACAGTTGAAACTAAAGAAACTACTACAACAAATAAACAGACTTCAACTGATGGAAAAGAGAAGACTACTTCCGCTAAAGAGACACAAAGTATAGAGAAAACATCTGCTAAAGATTTAGCACCCACATCTAAAGTGCTGGCTAAACCTACACCCAAAGCTGAAACTACAACCAAAGGCCCTGCTCTCACCACTCCCAAGGAGCCCACGCCCACCACTCCCAAGGAGCCTGCATCTACCACACCCAAAGAGCCCACACCTACCACCATCAAGTCTGCACCCACCACCCCCAAGGAGCCTGCACCCACCACCACCAAGTCTGCACCCACCACTCCCAAGGAGCCTGCACCCACCACCACCAAGGAGCCTGCACCCACCACTCCCAAGGAGCCTGCACCCACCACCACCAAGGAGCCTGCACCCACCACCACCAAGTCTGCACCCACCACTCCCAAGGAGCCTGCACCCACCACCCCCAAGAAGCCTGCCCCAACTACCCCCAAGGAGCCTGCACCCACCACTCCCAAGGAGCCTACACCCACCACTCCCAAGGAGCCTGCACCCACCACCAAGGAGCCTGCACCCACCACTCCCAAAGAGCCTGCACCCACTGCCCCCAAGAAGCCTGCCCCAACTACCCCCAAGGAGCCTGCACCCACCACTCCCAAGGAGCCTGCACCCACCACCACCAAGGAGCCTTCACCCACCACTCCCAAGGAGCCTGCACCCACCACCACCAAGTCTGCACCCACCACTACCAAGGAGCCTGCACCCACCACTACCAAGTCTGCACCCACCACTCCCAAGGAGCCTTCACCCACCACCACCAAGGAGCCTGCACCCACCACTCCCAAGGAGCCTGCACCCACCACCCCCAAGAAGCCTGCCCCAACTACCCCCAAGGAGCCTGCACCCACCACTCCCAAGGAACCTGCACCCACCACCACCAAGAAGCCTGCACCCACCACTCCCAAAGAGCCTGCCCCAACTACCCCCAAGGAGACTGCACCCACCACCCCCAAGAAGCTCACGCCCACCACCCCCGAGAAGCTCGCACCCACCACCCCTGAGAAGCCCGCACCCACCACCCCTGAGGAGCTCGCACCCACCACCCCTGAGGAGCCCACACCCACCACCCCTGAGGAGCCTGCTCCCACCACTCCCAAGGCAGCGGCTCCCAACACCCCTAAGGAGCCTGCTCCAACTACCCCTAAGGAGCCTGCTCCAACTACCCCTAAGGAGCCTGCTCCAACTACCCCTAAGGAGACTGCTCCAACTACCCCTAAAGGGACTGCTCCAACTACCCTCAAGGAACCTGCACCCACTACTCCCAAGAAGCCTGCCCCCAAGGAGCTTGCACCCACCACCACCAAGGAGCCCACATCCACCACCTCTGACAAGCCCGCTCCAACTACCCCTAAGGGGACTGCTCCAACTACCCCTAAGGAGCCTGCTCCAACTACCCCTAAGGAGCCTGCTCCAACTACCCCTAAGGGGACTGCTCCAACTACCCTCAAGGAACCTGCACCCACTACTCCCAAGAAGCCTGCCCCCAAGGAGCTTGCACCCACCACCACCAAGGGGCCCACATCCACCACCTCTGACAAGCCTGCTCCAACTACACCTAAGGAGACTGCTCCAACTACCCCCAAGGAGCCTGCACCCACTACCCCCAAGAAGCCTGCTCCAACTACTCCTGAGACACCTCCTCCAACCACTTCAGAGGTCTCTACTCCAACTACCACCAAGGAGCCTACCACTATCCACAAAAGCCCTGATGAATCAACTCCTGAGCTTTCTGCAGAACCCACACCAAAAGCTCTTGAAAACAGTCCCAAGGAACCTGGTGTACCTACAACTAAGACTCCTGCAGCGACTAAACCTGAAATGACTACAACAGCTAAAGACAAGACAACAGAAAGAGACTTACGTACTACACCTGAAACTACAACTGCTGCACCTAAGATGACAAAAGAGACAGCAACTACAACAGAAAAAACTACCGAATCCAAAATAACAGCTACAACCACACAAGTAACATCTACCACAACTCAAGATACCACACCATTCAAAATTACTACTCTTAAAACAACTACTCTTGCACCCAAAGTAACTACAACAAAAAAGACAATTACTACCACTGAGATTATGAACAAACCTGAAGAAACAGCTAAACCAAAAGACAGAGCTACTAATTCTAAAGCGACAACTCCTAAACCTCAAAAGCCAACCAAAGCACCCAAAAAACCCACTTCTACCAAAAAGCCAAAAACAATGCCTAGAGTGAGAAAACCAAAGACGACACCAACTCCCCGCAAGATGACATCAACAATGCCAGAATTGAACCCTACCTCAAGAATAGCAGAAGCCATGCTCCAAACCACCACCAGACCTAACCAAACTCCAAACTCCAAACTAGTTGAAGTAAATCCAAAGAGTGAAGATGCAGGTGGTGCTGAAGGAGAAACACCTCATATGCTTCTCAGGCCCCATGTGTTCATGCCTGAAGTTACTCCCGACATGGATTACTTACCGAGAGTACCCAATCAAGGCATTATCATCAATCCCATGCTTTCCGATGAGACCAATATATGCAATGGTAAGCCAGTAGATGGACTGACTACTTTGCGCAATGGGACATTAGTTGCATTCCGAGGTCATTATTTCTGGATGCTAAGTCCATTCAGTCCACCATCTCCAGCTCGCAGAATTACTGAAGTTTGGGGTATTCCTTCCCCCATTGATACTGTTTTTACTAGGTGCAACTGTGAAGGAAAAACTTTCTTCTTTAAGGATTCTCAGTACTGGCGTTTTACCAATGATATAAAAGATGCAGGGTACCCCAAACCAATTTTCAAAGGATTTGGAGGACTAACTGGACAAATAGTGGCAGCGCTTTCAACAGCTAAATATAAGAACTGGCCTGAATCTGTGTATTTTTTCAAGAGAGGTGGCAGCATTCAGCAGTATATTTATAAACAGGAACCTGTACAGAAGTGCCCTGGAAGAAGGCCTGCTCTAAATTATCCAGTGTATGGAGAAACGACACAGGTTAGGAGACGTCGCTTTGAACGTGCTATAGGACCTTCTCAAACACACACCATCAGAATTCAATATTCACCTGCCAGACTGGCTTATCAAGACAAAGGTGTCCTTCATAATGAAGTTAAAGTGAGTATACTGTGGAGAGGACTTCCAAATGTGGTTACCTCAGCTATATCACTGCCCAACATCAGAAAACCTGACGGCTATGATTACTATGCCTTTTCTAAAGATCAATACTATAACATTGATGTGCCTAGTAGAACAGCAAGAGCAATTACTACTCGTTCTGGGCAGACCTTATCCAAAGTCTGGTACAACTGTCCTTAGACTGATGAGCAAAGGAGGAGTCAACTAATGAAGAAATGAATAATAAATTTTGACACTGAAAAACATTTTATTAATAAAGAATATTGACATGAGTATACCAGTTTATATATAAAAATGTTTTTAAACTTGACAATCATTACACTAAAACAGATTTGATAATCTTATTCACAGTTGTTATTGTTTACAGACCATTTAATTAATATTTCCTCTGTTTATTCCTCCTCTCCCTCCCATTGCATGGCTCACACCTGTAAAAGAAAAAAGAATCAAATTGAATATATCTTTTAAGAATTCAAAACTAGTGTATTCACTTACCCTAGTTCATTATAAAAAATATCTAGGCATTGTGGATATAAAACTGTTGGGTATTCTACAACTTCAATGGAAATTATTACAAGCAGATTAATCCCTCTTTTTGTGACACAAGTACAATCTAAAAGTTATATTGGAAAACATGGAAATATTAAAATTTTACACTTTTACTAGCTAAAACATAATCACAAAGCTTTATCGTGTTGTATAAAAAAATTAACAATATAATGGCAATAGGTAGAGATACAACAAATGAATATAACACTATAACACTTCATATTTTCCAAATCTTAATTTGGATTTAAGGAAGAAATCAATAAATATAAAATATAAGCACATATTTATTATATATCTAAGGTATACAAATCTGTCTACATGAAGTTTACAGATTGGTAAATATCACCTGCTCAACATGTAATTATTTAATAAAACTTTGGAACATTAAAAAAATAAATTGGAGGCTTAAGGATTAGAAAA	IYPLRQGYLRYLKTTMAWKTLPIYLLLLLSVFVIQQVSSQDLSSCAGRCGEGYSRDATCNCDYNCQHYMECCPDFKRVCTAELSCKGRCFESFERGRECDCDAQCKKYDKCCPDYESFCAEVHNPTSPPSSKKAPPPSGASQTIKSTTKRSPKPPNKKKTKKVIESEEITEEHSVSENQESSSSSSSSSSSSTIRKIKSSKNSAANRELQKKLKVKDNKKNRTKKKPTPKPPVVDEAGSGLDNGDFKVTTPDTSTTQHNKVSTSPKITTAKPINPRPSLPPNSDTSKETSLTVNKETTVETKETTTTNKQTSTDGKEKTTSAKETQSIEKTSAKDLAPTSKVLAKPTPKAETTTKGPALTTPKEPTPTTPKEPASTTPKEPTPTTIKSAPTTPKEPAPTTTKSAPTTPKEPAPTTTKEPAPTTPKEPAPTTTKEPAPTTTKSAPTTPKEPAPTTPKKPAPTTPKEPAPTTPKEPTPTTPKEPAPTTKEPAPTTPKEPAPTAPKKPAPTTPKEPAPTTPKEPAPTTTKEPSPTTPKEPAPTTTKSAPTTTKEPAPTTTKSAPTTPKEPSPTTTKEPAPTTPKEPAPTTPKKPAPTTPKEPAPTTPKEPAPTTTKKPAPTTPKEPAPTTPKETAPTTPKKLTPTTPEKLAPTTPEKPAPTTPEELAPTTPEEPTPTTPEEPAPTTPKAAAPNTPKEPAPTTPKEPAPTTPKEPAPTTPKETAPTTPKGTAPTTLKEPAPTTPKKPAPKELAPTTTKEPTSTTSDKPAPTTPKGTAPTTPKEPAPTTPKEPAPTTPKGTAPTTLKEPAPTTPKKPAPKELAPTTTKGPTSTTSDKPAPTTPKETAPTTPKEPAPTTPKKPAPTTPETPPPTTSEVSTPTTTKEPTTIHKSPDESTPELSAEPTPKALENSPKEPGVPTTKTPAATKPEMTTTAKDKTTERDLRTTPETTTAAPKMTKETATTTEKTTESKITATTTQVTSTTTQDTTPFKITTLKTTTLAPKVTTTKKTITTTEIMNKPEETAKPKDRATNSKATTPKPQKPTKAPKKPTSTKKPKTMPRVRKPKTTPTPRKMTSTMPELNPTSRIAEAMLQTTTRPNQTPNSKLVEVNPKSEDAGGAEGETPHMLLRPHVFMPEVTPDMDYLPRVPNQGIIINPMLSDETNICNGKPVDGLTTLRNGTLVAFRGHYFWMLSPFSPPSPARRITEVWGIPSPIDTVFTRCNCEGKTFFFKDSQYWRFTNDIKDAGYPKPIFKGFGGLTGQIVAALSTAKYKNWPESVYFFKRGGSIQQYIYKQEPVQKCPGRRPALNYPVYGETTQVRRRRFERAIGPSQTHTIRIQYSPARLAYQDKGVLHNEVKVSILWRGLPNVVTSAISLPNIRKPDGYDYYAFSKDQYYNIDVPSRTARAITTRSGQTLSKVWYNCP*TDEQRRSQLMKK*IINFDTEKHFINKEY*HEYTSLYIKMFLNLTIITLKQI**SYSQLLLFTDHLINISSVYSSSPSHCMAHTCKRKKNQIEYIF*EFKTSVFTYPSSL*KISRHCGYKTVGYSTTSMEIITSRLIPLFVTQVQSKSYIGKHGNIKILHFY*LKHNHKALSCCIKKLTI*WQ*VEIQQMNITL*HFIFSKS*FGFKEEINKYKI*AHIYYISKVYKSVYMKFTDW*ISPAQHVII**NFGTLKK*IGGLRIRK	SILYGKGTYGT*KQRWHGKHFPFTCCCCCLFS*FSKFHLKIYQAVQGDVGKGILEMPPATVIITVNTTWSAALISRESALRSFPVKAAALSPSREGGSVTATPNVRSMTSAVPIMRVSVQKCIIPHHHHLQRKHLHLQEHLKPSNQQPNVHPNHQTRRRLRKL*NQRK*QKNILFLKIKSPPPPPPLPLLLQQFGKSSLPKIQLLIENYRRNSK*KITRRTELKRNLPPNHQL*MKLEVDWTMVTSRSQLLTRLPPNTIKSAHLPRSQQQNQ*IPDPVFHLILIHLKRRL*Q*IKRQQLKLKKLLQQINRLQLMEKRRLLPLKRHKV*RKHLLKI*HPHLKCWLNLHPKLKLQPKALLSPLPRSPRPPLPRSLHLPHPKSPHLPPSSLHPPPPRSLHPPPPSLHPPLPRSLHPPPPRSLHPPLPRSLHPPPPRSLHPPPPSLHPPLPRSLHPPPPRSLPQLPPRSLHPPLPRSLHPPLPRSLHPPPRSLHPPLPKSLHPLPPRSLPQLPPRSLHPPLPRSLHPPPPRSLHPPLPRSLHPPPPSLHPPLPRSLHPPLPSLHPPLPRSLHPPPPRSLHPPLPRSLHPPPPRSLPQLPPRSLHPPLPRNLHPPPPRSLHPPLPKSLPQLPPRRLHPPPPRSSRPPPPRSSHPPPLRSPHPPPLRSSHPPPLRSPHPPPLRSLLPPLPRQRLPTPLRSLLQLPLRSLLQLPLRSLLQLPLRRLLQLPLKGLLQLPSRNLHPLLPRSLPPRSLHPPPPRSPHPPPLTSPLQLPLRGLLQLPLRSLLQLPLRSLLQLPLRGLLQLPSRNLHPLLPRSLPPRSLHPPPPRGPHPPPLTSLLQLHLRRLLQLPPRSLHPLPPRSLLQLLLRHLLQPLQRSLLQLPPRSLPLSTKALMNQLLSFLQNPHQKLLKTVPRNLVYLQLRLLQRLNLK*LQQLKTRQQKETYVLHLKLQLLHLR*QKRQQLQQKKLPNPK*QLQPHK*HLPQLKIPHHSKLLLLKQLLLHPK*LQQKRQLLPLRL*TNLKKQLNQKTELLILKRQLLNLKSQPKHPKNPLLPKSQKQCLE*ENQRRHQLPAR*HQQCQN*TLPQE*QKPCSKPPPDLTKLQTPN*LK*IQRVKMQVVLKEKHLICFSGPMCSCLKLLPTWITYREYPIKALSSIPCFPMRPIYAMVSQ*MD*LLCAMGH*LHSEVIISGC*VHSVHHLQLAELLKFGVFLPPLILFLLGATVKEKLSSLRILSTGVLPMI*KMQGTPNQFSKDLED*LDK*WQRFQQLNIRTGLNLCIFSREVAAFSSIFINRNLYRSALEEGLL*IIQCMEKRHRLGDVALNVL*DLLKHTPSEFNIHLPDWLIKTKVSFIMKLK*VYCGEDFQMWLPQLYHCPTSENLTAMITMPFLKINTITLMCLVEQQEQLLLVLGRPYPKSGTTVLRLMSKGGVN**RNE**ILTLKNILLIKNIDMSIPVYI*KCF*T*QSLH*NRFDNLIHSCYCLQTI*LIFPLFIPPLPPIAWLTPVKEKRIKLNISFKNSKLVYSLTLVHYKKYLGIVDIKLLGILQLQWKLLQAD*SLFL*HKYNLKVILENMEILKFYTFTS*NIITKLYRVV*KN*QYNGNR*RYNK*I*HYNTSYFPNLNLDLRKKSINIKYKHIFIIYLRYTNLST*SLQIGKYHLLNM*LFNKTLEH*KNKLEA*GLE	LSFTARVPTVPENNDGMENTSHLPVVAAVCFRDSASFISRFIKLCREMWGRVF*RCHLQL*L*LSTLHGVLP*FQESLHCGAFL*RPLL*VLREREGV*LRRPM*EV*QVLSRL*EFLCRSA*SHITTIFKESTSTFRSISNHQINNQTFTQTTKQEED*ESYRIRGNNRRTFCF*KSRVLLLLLLFLFFFNNSENQVFQKFSC**RITEETQSKR*QEEQN*KETYPQTTSCR*SWKWIGQW*LQGHNS*HVYHPTQ*SQHISQDHNSKTNKSQTQSST*F*YI*RDVFDSE*RDNS*N*RNYYNK*TDFN*WKREDYFR*RDTKYRENIC*RFSTHI*SAG*TYTQS*NYNQRPCSHHSQGAHAHHSQGACIYHTQRAHTYHHQVCTHHPQGACTHHHQVCTHHSQGACTHHHQGACTHHSQGACTHHHQGACTHHHQVCTHHSQGACTHHPQEACPNYPQGACTHHSQGAYTHHSQGACTHHQGACTHHSQRACTHCPQEACPNYPQGACTHHSQGACTHHHQGAFTHHSQGACTHHHQVCTHHYQGACTHHYQVCTHHSQGAFTHHHQGACTHHSQGACTHHPQEACPNYPQGACTHHSQGTCTHHHQEACTHHSQRACPNYPQGDCTHHPQEAHAHHPREARTHHP*EARTHHP*GARTHHP*GAHTHHP*GACSHHSQGSGSQHP*GACSNYP*GACSNYP*GACSNYP*GDCSNYP*RDCSNYPQGTCTHYSQEACPQGACTHHHQGAHIHHL*QARSNYP*GDCSNYP*GACSNYP*GACSNYP*GDCSNYPQGTCTHYSQEACPQGACTHHHQGAHIHHL*QACSNYT*GDCSNYPQGACTHYPQEACSNYS*DTSSNHFRGLYSNYHQGAYHYPQKP**INS*AFCRTHTKSS*KQSQGTWCTYN*DSCSD*T*NDYNS*RQDNRKRLTYYT*NYNCCT*DDKRDSNYNRKNYRIQNNSYNHTSNIYHNSRYHTIQNYYS*NNYSCTQSNYNKKDNYYH*DYEQT*RNS*TKRQSY*F*SDNS*TSKANQSTQKTHFYQKAKNNA*SEKTKDDTNSPQDDINNARIEPYLKNSRSHAPNHHQT*PNSKLQTS*SKSKE*RCRWC*RRNTSYASQAPCVHA*SYSRHGLLTESTQSRHYHQSHAFR*DQYMQW*ASRWTDYFAQWDISCIPRSLFLDAKSIQSTISSSQNY*SLGYSFPH*YCFY*VQL*RKNFLL*GFSVLAFYQ*YKRCRVPQTNFQRIWRTNWTNSGSAFNS*I*ELA*ICVFFQERWQHSAVYL*TGTCTEVPWKKACSKLSSVWRNDTG*ETSL*TCYRTFSNTHHQNSIFTCQTGLSRQRCPS**S*SEYTVERTSKCGYLSYITAQHQKT*RL*LLCLF*RSIL*H*CA**NSKSNYYSFWADLIQSLVQLSLD**AKEESTNEEMNNKF*H*KTFY**RILT*VYQFIYKNVFKLDNHYTKTDLIILFTVVIVYRPFN*YFLCLFLLSLPLHGSHL*KKKESN*IYLLRIQN*CIHLP*FIIKNI*ALWI*NCWVFYNFNGNYYKQINPSFCDTSTI*KLYWKTWKY*NFTLLLAKT*SQSFIVLYKKINNIMAIGRDTTNEYNTITLHIFQILIWI*GRNQ*I*NISTYLLYI*GIQICLHEVYRLVNITCSTCNYLIKLWNIKKINWRLKD*K	['ACAACG']	[]	[]	ACAACG	ACAACG	NM_005807.6	single nucleotide variant	NM_005807.6(PRG4):c.-1G>A	10216	PRG4	HGNC:9364	Likely benign	1	186296875	186296875	-	-1G>A	kozak	ACAACG	ACAACA	0.940227840234651	1.03294063018196	0.436826308373401	0.868651907248053	FALSE	NA
>NM_170699.3 Homo sapiens G protein-coupled bile acid receptor 1 (GPBAR1), transcript variant 3, mRNA	GAGAACCCAGACGGGCAGAGCCTGGGTAGGAGAGCCTGGCCCCGCTGTCCCCACTGGGTGGAGACACCATGCACTTGGTCCACTTGTGCTCTTCAGCCAGGACACCAGACATGGTCCAAACCGCTGCAGGGCTGGCTGCAGCAACTCCCTGACACTCAGGAAGGCCCAGGCTGGGCAGGCAATACCTGCTCCCAACAGCCATGCATGCCGGCTGCCGCTCCAGGACTCCCCTGTCCCCAGGACCAAGATGACGCCCAACAGCACTGGCGAGGTGCCCAGCCCCATTCCCAAGGGGGCTTTGGGGCTCTCCCTGGCCCTGGCAAGCCTCATCATCACCGCGAACCTGCTCCTAGCCCTGGGCATCGCCTGGGACCGCCGCCTGCGCAGCCCACCTGCTGGCTGCTTCTTCCTGAGCCTACTGCTGGCTGGGCTGCTCACGGGTCTGGCATTGCCCACATTGCCAGGGCTGTGGAACCAGAGTCGCCGGGGTTACTGGTCCTGCCTCCTCGTCTACTTGGCTCCCAACTTCTCCTTCCTCTCCCTGCTTGCCAACCTCTTGCTGGTGCACGGGGAGCGCTACATGGCAGTCCTGAGGCCACTCCAGCCCCCTGGGAGCATTCGGCTGGCCCTGCTCCTCACCTGGGCTGGTCCCCTGCTCTTTGCCAGTCTGCCCGCTCTGGGGTGGAACCACTGGACCCCTGGTGCCAACTGCAGCTCCCAGGCTATCTTCCCAGCCCCCTACCTGTACCTCGAAGTCTATGGGCTCCTGCTGCCCGCCGTGGGTGCTGCTGCCTTCCTCTCTGTCCGCGTGCTGGCCACTGCCCACCGCCAGCTGCAGGACATCTGCCGGCTGGAGCGGGCAGTGTGCCGCGATGAGCCCTCCGCCCTGGCCCGGGCCCTTACCTGGAGGCAGGCAAGGGCACAGGCTGGAGCCATGCTGCTCTTCGGGCTGTGCTGGGGGCCCTACGTGGCCACACTGCTCCTCTCAGTCCTGGCCTATGAGCAGCGCCCGCCACTGGGGCCTGGGACACTGTTGTCCCTCCTCTCCCTAGGAAGTGCCAGTGCAGCGGCAGTGCCCGTAGCCATGGGGCTGGGCGATCAGCGCTACACAGCCCCCTGGAGGGCAGCCGCCCAAAGGTGCCTGCAGGGGCTGTGGGGAAGAGCCTCCCGGGACAGTCCCGGCCCCAGCATTGCCTACCACCCAAGCAGCCAAAGCAGTGTCGACCTGGACTTGAACTAAAGGAAGGGCCTCTGCTGACTCCTACCAGAGCATCCGTCCAGCTCAGCCATCCAGCCTGTCTCTACCGGGCCCCACTTCTCTGGATCAGAGACCCTGCCTCTGTTTGACCCCGCACTGACTGAATAAAGCTCCTCTGGCCGTTTA	ENPDGQSLGRRAWPRCPHWVETPCTWSTCALQPGHQTWSKPLQGWLQQLPDTQEGPGWAGNTCSQQPCMPAAAPGLPCPQDQDDAQQHWRGAQPHSQGGFGALPGPGKPHHHREPAPSPGHRLGPPPAQPTCWLLLPEPTAGWAAHGSGIAHIARAVEPESPGLLVLPPRLLGSQLLLPLPACQPLAGARGALHGSPEATPAPWEHSAGPAPHLGWSPALCQSARSGVEPLDPWCQLQLPGYLPSPLPVPRSLWAPAARRGCCCLPLCPRAGHCPPPAAGHLPAGAGSVPR*ALRPGPGPYLEAGKGTGWSHAALRAVLGALRGHTAPLSPGL*AAPATGAWDTVVPPLPRKCQCSGSARSHGAGRSALHSPLEGSRPKVPAGAVGKSLPGQSRPQHCLPPKQPKQCRPGLELKEGPLLTPTRASVQLSHPACLYRAPLLWIRDPASV*PRTD*IKLLWPF	RTQTGRAWVGEPGPAVPTGWRHHALGPLVLFSQDTRHGPNRCRAGCSNSLTLRKAQAGQAIPAPNSHACRLPLQDSPVPRTKMTPNSTGEVPSPIPKGALGLSLALASLIITANLLLALGIAWDRRLRSPPAGCFFLSLLLAGLLTGLALPTLPGLWNQSRRGYWSCLLVYLAPNFSFLSLLANLLLVHGERYMAVLRPLQPPGSIRLALLLTWAGPLLFASLPALGWNHWTPGANCSSQAIFPAPYLYLEVYGLLLPAVGAAAFLSVRVLATAHRQLQDICRLERAVCRDEPSALARALTWRQARAQAGAMLLFGLCWGPYVATLLLSVLAYEQRPPLGPGTLLSLLSLGSASAAAVPVAMGLGDQRYTAPWRAAAQRCLQGLWGRASRDSPGPSIAYHPSSQSSVDLDLN*RKGLC*LLPEHPSSSAIQPVSTGPHFSGSETLPLFDPALTE*SSSGRL	EPRRAEPG*ESLAPLSPLGGDTMHLVHLCSSARTPDMVQTAAGLAAATP*HSGRPRLGRQYLLPTAMHAGCRSRTPLSPGPR*RPTALARCPAPFPRGLWGSPWPWQASSSPRTCS*PWASPGTAACAAHLLAASS*AYCWLGCSRVWHCPHCQGCGTRVAGVTGPASSSTWLPTSPSSPCLPTSCWCTGSATWQS*GHSSPLGAFGWPCSSPGLVPCSLPVCPLWGGTTGPLVPTAAPRLSSQPPTCTSKSMGSCCPPWVLLPSSLSACWPLPTASCRTSAGWSGQCAAMSPPPWPGPLPGGRQGHRLEPCCSSGCAGGPTWPHCSSQSWPMSSARHWGLGHCCPSSP*EVPVQRQCP*PWGWAISATQPPGGQPPKGACRGCGEEPPGTVPAPALPTTQAAKAVSTWT*TKGRASADSYQSIRPAQPSSLSLPGPTSLDQRPCLCLTPH*LNKAPLAV	[]	['ACCAAG']	[]	ACCAAG	ACCAAG	NM_170699.3	single nucleotide variant	NM_170699.3(GPBAR1):c.-1G>A	151306	GPBAR1	HGNC:19680	Uncertain significance	2	218262724	218262724	-	-1G>A	kozak	ACCAAG	ACCAAA	1.0395930946872	0.922254931424162	0.538271406536487	0.815576991240495	FALSE	NA
>NM_000222.3 Homo sapiens KIT proto-oncogene, receptor tyrosine kinase (KIT), transcript variant 1, mRNA	GCACTTGGGCGAGAGCTGGAACGTGGACCAGAGCTCGGATCCCATCGCAGCTACCGCGATGAGAGGCGCTCGCGGCGCCTGGGATTTTCTCTGCGTTCTGCTCCTACTGCTTCGCGTCCAGACAGGCTCTTCTCAACCATCTGTGAGTCCAGGGGAACCGTCTCCACCATCCATCCATCCAGGAAAATCAGACTTAATAGTCCGCGTGGGCGACGAGATTAGGCTGTTATGCACTGATCCGGGCTTTGTCAAATGGACTTTTGAGATCCTGGATGAAACGAATGAGAATAAGCAGAATGAATGGATCACGGAAAAGGCAGAAGCCACCAACACCGGCAAATACACGTGCACCAACAAACACGGCTTAAGCAATTCCATTTATGTGTTTGTTAGAGATCCTGCCAAGCTTTTCCTTGTTGACCGCTCCTTGTATGGGAAAGAAGACAACGACACGCTGGTCCGCTGTCCTCTCACAGACCCAGAAGTGACCAATTATTCCCTCAAGGGGTGCCAGGGGAAGCCTCTTCCCAAGGACTTGAGGTTTATTCCTGACCCCAAGGCGGGCATCATGATCAAAAGTGTGAAACGCGCCTACCATCGGCTCTGTCTGCATTGTTCTGTGGACCAGGAGGGCAAGTCAGTGCTGTCGGAAAAATTCATCCTGAAAGTGAGGCCAGCCTTCAAAGCTGTGCCTGTTGTGTCTGTGTCCAAAGCAAGCTATCTTCTTAGGGAAGGGGAAGAATTCACAGTGACGTGCACAATAAAAGATGTGTCTAGTTCTGTGTACTCAACGTGGAAAAGAGAAAACAGTCAGACTAAACTACAGGAGAAATATAATAGCTGGCATCACGGTGACTTCAATTATGAACGTCAGGCAACGTTGACTATCAGTTCAGCGAGAGTTAATGATTCTGGAGTGTTCATGTGTTATGCCAATAATACTTTTGGATCAGCAAATGTCACAACAACCTTGGAAGTAGTAGATAAAGGATTCATTAATATCTTCCCCATGATAAACACTACAGTATTTGTAAACGATGGAGAAAATGTAGATTTGATTGTTGAATATGAAGCATTCCCCAAACCTGAACACCAGCAGTGGATCTATATGAACAGAACCTTCACTGATAAATGGGAAGATTATCCCAAGTCTGAGAATGAAAGTAATATCAGATACGTAAGTGAACTTCATCTAACGAGATTAAAAGGCACCGAAGGAGGCACTTACACATTCCTAGTGTCCAATTCTGACGTCAATGCTGCCATAGCATTTAATGTTTATGTGAATACAAAACCAGAAATCCTGACTTACGACAGGCTCGTGAATGGCATGCTCCAATGTGTGGCAGCAGGATTCCCAGAGCCCACAATAGATTGGTATTTTTGTCCAGGAACTGAGCAGAGATGCTCTGCTTCTGTACTGCCAGTGGATGTGCAGACACTAAACTCATCTGGGCCACCGTTTGGAAAGCTAGTGGTTCAGAGTTCTATAGATTCTAGTGCATTCAAGCACAATGGCACGGTTGAATGTAAGGCTTACAACGATGTGGGCAAGACTTCTGCCTATTTTAACTTTGCATTTAAAGGTAACAACAAAGAGCAAATCCATCCCCACACCCTGTTCACTCCTTTGCTGATTGGTTTCGTAATCGTAGCTGGCATGATGTGCATTATTGTGATGATTCTGACCTACAAATATTTACAGAAACCCATGTATGAAGTACAGTGGAAGGTTGTTGAGGAGATAAATGGAAACAATTATGTTTACATAGACCCAACACAACTTCCTTATGATCACAAATGGGAGTTTCCCAGAAACAGGCTGAGTTTTGGGAAAACCCTGGGTGCTGGAGCTTTCGGGAAGGTTGTTGAGGCAACTGCTTATGGCTTAATTAAGTCAGATGCGGCCATGACTGTCGCTGTAAAGATGCTCAAGCCGAGTGCCCATTTGACAGAACGGGAAGCCCTCATGTCTGAACTCAAAGTCCTGAGTTACCTTGGTAATCACATGAATATTGTGAATCTACTTGGAGCCTGCACCATTGGAGGGCCCACCCTGGTCATTACAGAATATTGTTGCTATGGTGATCTTTTGAATTTTTTGAGAAGAAAACGTGATTCATTTATTTGTTCAAAGCAGGAAGATCATGCAGAAGCTGCACTTTATAAGAATCTTCTGCATTCAAAGGAGTCTTCCTGCAGCGATAGTACTAATGAGTACATGGACATGAAACCTGGAGTTTCTTATGTTGTCCCAACCAAGGCCGACAAAAGGAGATCTGTGAGAATAGGCTCATACATAGAAAGAGATGTGACTCCCGCCATCATGGAGGATGACGAGTTGGCCCTAGACTTAGAAGACTTGCTGAGCTTTTCTTACCAGGTGGCAAAGGGCATGGCTTTCCTCGCCTCCAAGAATTGTATTCACAGAGACTTGGCAGCCAGAAATATCCTCCTTACTCATGGTCGGATCACAAAGATTTGTGATTTTGGTCTAGCCAGAGACATCAAGAATGATTCTAATTATGTGGTTAAAGGAAACGCTCGACTACCTGTGAAGTGGATGGCACCTGAAAGCATTTTCAACTGTGTATACACGTTTGAAAGTGACGTCTGGTCCTATGGGATTTTTCTTTGGGAGCTGTTCTCTTTAGGAAGCAGCCCCTATCCTGGAATGCCGGTCGATTCTAAGTTCTACAAGATGATCAAGGAAGGCTTCCGGATGCTCAGCCCTGAACACGCACCTGCTGAAATGTATGACATAATGAAGACTTGCTGGGATGCAGATCCCCTAAAAAGACCAACATTCAAGCAAATTGTTCAGCTAATTGAGAAGCAGATTTCAGAGAGCACCAATCATATTTACTCCAACTTAGCAAACTGCAGCCCCAACCGACAGAAGCCCGTGGTAGACCATTCTGTGCGGATCAATTCTGTCGGCAGCACCGCTTCCTCCTCCCAGCCTCTGCTTGTGCACGACGATGTCTGAGCAGAATCAGTGTTTGGGTCACCCCTCCAGGAATGATCTCTTCTTTTGGCTTCCATGATGGTTATTTTCTTTTCTTTCAACTTGCATCCAACTCCAGGATAGTGGGCACCCCACTGCAATCCTGTCTTTCTGAGCACACTTTAGTGGCCGATGATTTTTGTCATCAGCCACCATCCTATTGCAAAGGTTCCAACTGTATATATTCCCAATAGCAACGTAGCTTCTACCATGAACAGAAAACATTCTGATTTGGAAAAAGAGAGGGAGGTATGGACTGGGGGCCAGAGTCCTTTCCAAGGCTTCTCCAATTCTGCCCAAAAATATGGTTGATAGTTTACCTGAATAAATGGTAGTAATCACAGTTGGCCTTCAGAACCATCCATAGTAGTATGATGATACAAGATTAGAAGCTGAAAACCTAAGTCCTTTATGTGGAAAACAGAACATCATTAGAACAAAGGACAGAGTATGAACACCTGGGCTTAAGAAATCTAGTATTTCATGCTGGGAATGAGACATAGGCCATGAAAAAAATGATCCCCAAGTGTGAACAAAAGATGCTCTTCTGTGGACCACTGCATGAGCTTTTATACTACCGACCTGGTTTTTAAATAGAGTTTGCTATTAGAGCATTGAATTGGAGAGAAGGCCTCCCTAGCCAGCACTTGTATATACGCATCTATAAATTGTCCGTGTTCATACATTTGAGGGGAAAACACCATAAGGTTTCGTTTCTGTATACAACCCTGGCATTATGTCCACTGTGTATAGAAGTAGATTAAGAGCCATATAAGTTTGAAGGAAACAGTTAATACCATTTTTTAAGGAAACAATATAACCACAAAGCACAGTTTGAACAAAATCTCCTCTTTTAGCTGATGAACTTATTCTGTAGATTCTGTGGAACAAGCCTATCAGCTTCAGAATGGCATTGTACTCAATGGATTTGATGCTGTTTGACAAAGTTACTGATTCACTGCATGGCTCCCACAGGAGTGGGAAAACACTGCCATCTTAGTTTGGATTCTTATGTAGCAGGAAATAAAGTATAGGTTTAGCCTCCTTCGCAGGCATGTCCTGGACACCGGGCCAGTATCTATATATGTGTATGTACGTTTGTATGTGTGTAGACAAATATTTGGAGGGGTATTTTTGCCCTGAGTCCAAGAGGGTCCTTTAGTACCTGAAAAGTAACTTGGCTTTCATTATTAGTACTGCTCTTGTTTCTTTTCACATAGCTGTCTAGAGTAGCTTACCAGAAGCTTCCATAGTGGTGCAGAGGAAGTGGAAGGCATCAGTCCCTATGTATTTGCAGTTCACCTGCACTTAAGGCACTCTGTTATTTAGACTCATCTTACTGTACCTGTTCCTTAGACCTTCCATAATGCTACTGTCTCACTGAAACATTTAAATTTTACCCTTTAGACTGTAGCCTGGATATTATTCTTGTAGTTTACCTCTTTAAAAACAAAACAAAACAAAACAAAAAACTCCCCTTCCTCACTGCCCAATATAAAAGGCAAATGTGTACATGGCAGAGTTTGTGTGTTGTCTTGAAAGATTCAGGTATGTTGCCTTTATGGTTTCCCCCTTCTACATTTCTTAGACTACATTTAGAGAACTGTGGCCGTTATCTGGAAGTAACCATTTGCACTGGAGTTCTATGCTCTCGCACCTTTCCAAAGTTAACAGATTTTGGGGTTGTGTTGTCACCCAAGAGATTGTTGTTTGCCATACTTTGTCTGAAAAATTCCTTTGTGTTTCTATTGACTTCAATGATAGTAAGAAAAGTGGTTGTTAGTTATAGATGTCTAGGTACTTCAGGGGCACTTCATTGAGAGTTTTGTCTTGGATATTCTTGAAAGTTTATATTTTTATAATTTTTTCTTACATCAGATGTTTCTTTGCAGTGGCTTAATGTTTGAAATTATTTTGTGGCTTTTTTTGTAAATATTGAAATGTAGCAATAATGTCTTTTGAATATTCCCAAGCCCATGAGTCCTTGAAAATATTTTTTATATATACAGTAACTTTATGTGTAAATACATAAGCGGCGTAAGTTTAAAGGATGTTGGTGTTCCACGTGTTTTATTCCTGTATGTTGTCCAATTGTTGACAGTTCTGAAGAATTCTAATAAAATGTACATATATAAATCAA	ALGRELERGPELGSHRSYRDERRSRRLGFSLRSAPTASRPDRLFSTICESRGTVSTIHPSRKIRLNSPRGRRD*AVMH*SGLCQMDF*DPG*NE*E*AE*MDHGKGRSHQHRQIHVHQQTRLKQFHLCVC*RSCQAFPC*PLLVWERRQRHAGPLSSHRPRSDQLFPQGVPGEASSQGLEVYS*PQGGHHDQKCETRLPSALSALFCGPGGQVSAVGKIHPESEASLQSCACCVCVQSKLSS*GRGRIHSDVHNKRCV*FCVLNVEKRKQSD*TTGEI**LASR*LQL*TSGNVDYQFSES**FWSVHVLCQ*YFWISKCHNNLGSSR*RIH*YLPHDKHYSICKRWRKCRFDC*I*SIPQT*TPAVDLYEQNLH**MGRLSQV*E*K*YQIRK*TSSNEIKRHRRRHLHIPSVQF*RQCCHSI*CLCEYKTRNPDLRQAREWHAPMCGSRIPRAHNRLVFLSRN*AEMLCFCTASGCADTKLIWATVWKASGSEFYRF*CIQAQWHG*M*GLQRCGQDFCLF*LCI*R*QQRANPSPHPVHSFADWFRNRSWHDVHYCDDSDLQIFTETHV*STVEGC*GDKWKQLCLHRPNTTSL*SQMGVSQKQAEFWENPGCWSFREGC*GNCLWLN*VRCGHDCRCKDAQAECPFDRTGSPHV*TQSPELPW*SHEYCESTWSLHHWRAHPGHYRILLLW*SFEFFEKKT*FIYLFKAGRSCRSCTL*ESSAFKGVFLQR*Y**VHGHETWSFLCCPNQGRQKEICENRLIHRKRCDSRHHGG*RVGPRLRRLAELFLPGGKGHGFPRLQELYSQRLGSQKYPPYSWSDHKDL*FWSSQRHQE*F*LCG*RKRSTTCEVDGT*KHFQLCIHV*K*RLVLWDFSLGAVLFRKQPLSWNAGRF*VLQDDQGRLPDAQP*TRTC*NV*HNEDLLGCRSPKKTNIQANCSAN*EADFREHQSYLLQLSKLQPQPTEARGRPFCADQFCRQHRFLLPASACARRCLSRISVWVTPPGMISSFGFHDGYFLFFQLASNSRIVGTPLQSCLSEHTLVADDFCHQPPSYCKGSNCIYSQ*QRSFYHEQKTF*FGKREGGMDWGPESFPRLLQFCPKIWLIVYLNKW**SQLAFRTIHSSMMIQD*KLKT*VLYVENRTSLEQRTEYEHLGLRNLVFHAGNET*AMKKMIPKCEQKMLFCGPLHELLYYRPGF*IEFAIRALNWREGLPSQHLYIRIYKLSVFIHLRGKHHKVSFLYTTLALCPLCIEVD*EPYKFEGNS*YHFLRKQYNHKAQFEQNLLF*LMNLFCRFCGTSLSASEWHCTQWI*CCLTKLLIHCMAPTGVGKHCHLSLDSYVAGNKV*V*PPSQACPGHRASIYICVCTFVCV*TNIWRGIFALSPRGSFST*KVTWLSLLVLLLFLFT*LSRVAYQKLP*WCRGSGRHQSLCICSSPALKALCYLDSSYCTCSLDLP*CYCLTETFKFYPLDCSLDIILVVYLFKNKTKQNKKLPFLTAQYKRQMCTWQSLCVVLKDSGMLPLWFPPSTFLRLHLENCGRYLEVTICTGVLCSRTFPKLTDFGVVLSPKRLLFAILCLKNSFVFLLTSMIVRKVVVSYRCLGTSGALH*EFCLGYS*KFIFL*FFLTSDVSLQWLNV*NYFVAFFVNIEM*Q*CLLNIPKPMSP*KYFLYIQ*LYV*IHKRRKFKGCWCSTCFIPVCCPIVDSSEEF**NVHI*I	HLGESWNVDQSSDPIAATAMRGARGAWDFLCVLLLLLRVQTGSSQPSVSPGEPSPPSIHPGKSDLIVRVGDEIRLLCTDPGFVKWTFEILDETNENKQNEWITEKAEATNTGKYTCTNKHGLSNSIYVFVRDPAKLFLVDRSLYGKEDNDTLVRCPLTDPEVTNYSLKGCQGKPLPKDLRFIPDPKAGIMIKSVKRAYHRLCLHCSVDQEGKSVLSEKFILKVRPAFKAVPVVSVSKASYLLREGEEFTVTCTIKDVSSSVYSTWKRENSQTKLQEKYNSWHHGDFNYERQATLTISSARVNDSGVFMCYANNTFGSANVTTTLEVVDKGFINIFPMINTTVFVNDGENVDLIVEYEAFPKPEHQQWIYMNRTFTDKWEDYPKSENESNIRYVSELHLTRLKGTEGGTYTFLVSNSDVNAAIAFNVYVNTKPEILTYDRLVNGMLQCVAAGFPEPTIDWYFCPGTEQRCSASVLPVDVQTLNSSGPPFGKLVVQSSIDSSAFKHNGTVECKAYNDVGKTSAYFNFAFKGNNKEQIHPHTLFTPLLIGFVIVAGMMCIIVMILTYKYLQKPMYEVQWKVVEEINGNNYVYIDPTQLPYDHKWEFPRNRLSFGKTLGAGAFGKVVEATAYGLIKSDAAMTVAVKMLKPSAHLTEREALMSELKVLSYLGNHMNIVNLLGACTIGGPTLVITEYCCYGDLLNFLRRKRDSFICSKQEDHAEAALYKNLLHSKESSCSDSTNEYMDMKPGVSYVVPTKADKRRSVRIGSYIERDVTPAIMEDDELALDLEDLLSFSYQVAKGMAFLASKNCIHRDLAARNILLTHGRITKICDFGLARDIKNDSNYVVKGNARLPVKWMAPESIFNCVYTFESDVWSYGIFLWELFSLGSSPYPGMPVDSKFYKMIKEGFRMLSPEHAPAEMYDIMKTCWDADPLKRPTFKQIVQLIEKQISESTNHIYSNLANCSPNRQKPVVDHSVRINSVGSTASSSQPLLVHDDV*AESVFGSPLQE*SLLLASMMVIFFSFNLHPTPG*WAPHCNPVFLSTL*WPMIFVISHHPIAKVPTVYIPNSNVASTMNRKHSDLEKEREVWTGGQSPFQGFSNSAQKYG**FT*INGSNHSWPSEPSIVV**YKIRS*KPKSFMWKTEHH*NKGQSMNTWA*EI*YFMLGMRHRP*KK*SPSVNKRCSSVDHCMSFYTTDLVFK*SLLLEH*IGEKASLASTCIYASINCPCSYI*GENTIRFRFCIQPWHYVHCV*K*IKSHISLKETVNTIF*GNNITTKHSLNKISSFS**TYSVDSVEQAYQLQNGIVLNGFDAV*QSY*FTAWLPQEWENTAILVWILM*QEIKYRFSLLRRHVLDTGPVSIYVYVRLYVCRQIFGGVFLP*VQEGPLVPEK*LGFHY*YCSCFFSHSCLE*LTRSFHSGAEEVEGISPYVFAVHLHLRHSVI*THLTVPVP*TFHNATVSLKHLNFTL*TVAWILFL*FTSLKTKQNKTKNSPSSLPNIKGKCVHGRVCVLS*KIQVCCLYGFPLLHFLDYI*RTVAVIWK*PFALEFYALAPFQS*QILGLCCHPRDCCLPYFV*KIPLCFY*LQ***EKWLLVIDV*VLQGHFIESFVLDILESLYFYNFFLHQMFLCSGLMFEIILWLFL*ILKCSNNVF*IFPSP*VLENIFYIYSNFMCKYISGVSLKDVGVPRVLFLYVVQLLTVLKNSNKMYIYKS	TWARAGTWTRARIPSQLPR*EALAAPGIFSAFCSYCFASRQALLNHL*VQGNRLHHPSIQENQT**SAWATRLGCYALIRALSNGLLRSWMKRMRISRMNGSRKRQKPPTPANTRAPTNTA*AIPFMCLLEILPSFSLLTAPCMGKKTTTRWSAVLSQTQK*PIIPSRGARGSLFPRT*GLFLTPRRAS*SKV*NAPTIGSVCIVLWTRRASQCCRKNSS*K*GQPSKLCLLCLCPKQAIFLGKGKNSQ*RAQ*KMCLVLCTQRGKEKTVRLNYRRNIIAGITVTSIMNVRQR*LSVQRELMILECSCVMPIILLDQQMSQQPWK**IKDSLISSP**TLQYL*TMEKM*I*LLNMKHSPNLNTSSGSI*TEPSLINGKIIPSLRMKVISDT*VNFI*RD*KAPKEALTHS*CPILTSMLP*HLMFM*IQNQKS*LTTGS*MACSNVWQQDSQSPQ*IGIFVQELSRDALLLYCQWMCRH*THLGHRLES*WFRVL*ILVHSSTMARLNVRLTTMWARLLPILTLHLKVTTKSKSIPTPCSLLC*LVS*S*LA*CALL**F*PTNIYRNPCMKYSGRLLRR*METIMFT*TQHNFLMITNGSFPETG*VLGKPWVLELSGRLLRQLLMA*LSQMRP*LSL*RCSSRVPI*QNGKPSCLNSKS*VTLVIT*IL*IYLEPAPLEGPPWSLQNIVAMVIF*IF*EENVIHLFVQSRKIMQKLHFIRIFCIQRSLPAAIVLMSTWT*NLEFLMLSQPRPTKGDL*E*AHT*KEM*LPPSWRMTSWP*T*KTC*AFLTRWQRAWLSSPPRIVFTETWQPEISSLLMVGSQRFVILV*PETSRMILIMWLKETLDYL*SGWHLKAFSTVYTRLKVTSGPMGFFFGSCSL*EAAPILECRSILSSTR*SRKASGCSALNTHLLKCMT**RLAGMQIP*KDQHSSKLFS*LRSRFQRAPIIFTPT*QTAAPTDRSPW*TILCGSILSAAPLPPPSLCLCTTMSEQNQCLGHPSRNDLFFWLP*WLFSFLSTCIQLQDSGHPTAILSF*AHFSGR*FLSSATILLQRFQLYIFPIAT*LLP*TENILIWKKRGRYGLGARVLSKASPILPKNMVDSLPE*MVVITVGLQNHP**YDDTRLEAENLSPLCGKQNIIRTKDRV*TPGLKKSSISCWE*DIGHEKNDPQV*TKDALLWTTA*AFILPTWFLNRVCY*SIELERRPP*PALVYTHL*IVRVHTFEGKTP*GFVSVYNPGIMSTVYRSRLRAI*V*RKQLIPFFKETI*PQSTV*TKSPLLADELIL*ILWNKPISFRMALYSMDLMLFDKVTDSLHGSHRSGKTLPS*FGFLCSRK*SIGLASFAGMSWTPGQYLYMCMYVCMCVDKYLEGYFCPESKRVL*YLKSNLAFIISTALVSFHIAV*SSLPEASIVVQRKWKASVPMYLQFTCT*GTLLFRLILLYLFLRPSIMLLSH*NI*ILPFRL*PGYYSCSLPL*KQNKTKQKTPLPHCPI*KANVYMAEFVCCLERFRYVAFMVSPFYIS*TTFRELWPLSGSNHLHWSSMLSHLSKVNRFWGCVVTQEIVVCHTLSEKFLCVSIDFNDSKKSGC*L*MSRYFRGTSLRVLSWIFLKVYIFIIFSYIRCFFAVA*CLKLFCGFFCKY*NVAIMSFEYSQAHESLKIFFIYTVTLCVNT*AA*V*RMLVFHVFYSCMLSNC*QF*RILIKCTYINQ	[]	['ACCGCG']	[]	ACCGCG	ACCGCG	NM_000222.3	single nucleotide variant	NM_000222.3(KIT):c.-1G>A	3815	KIT	HGNC:6342	Uncertain significance	4	54658014	54658014	-	-1G>A	kozak	ACCGCG	ACCGCA	1.28647394348305	0.884734659796793	0.790204494483665	1.04060480709768	FALSE	NA
>NM_001002755.4 Homo sapiens NFU1 iron-sulfur cluster scaffold (NFU1), transcript variant 2, mRNA; nuclear gene for mitochondrial product	ACTCCGGACTAAGATGGCGGCGACGGCCAGGCGGGGCTGGGGAGCTGCGGCTGTTGCCGCCGGGCTGCGCAGGCGGTTCTGTCATATGTTGAAGAATCCATACACCATTAAGAAACAGCCTCTGCATCAGTTTGTACAAAGACCACTTTTCCCACTACCTGCAGCCTTTTATCACCCAGTGAGATACATGTTTATTCAAACACAAGATACCCCAAATCCAAACAGCTTAAAGTTTATACCAGGAAAACCAGTTCTTGAGACAAGGACCATGGATTTTCCCACCCCAGCTGCAGCATTTCGCTCCCCTCTGGCTAGGCAGTTATTTAGGATTGAAGGAGTAAAAAGTGTCTTCTTTGGACCAGATTTCATCACTGTCACAAAGGAAAATGAAGAATTAGACTGGAATTTACTGAAACCAGATATTTATGCAACAATCATGGACTTCTTTGCATCTGGCTTACCCCTGGTTACTGAGGAAACACCTTCAGGAGAAGCAGGATCTGAAGAAGATGATGAAGTTGTGGCAATGATTAAGGAATTGTTAGATACTAGAATACGGCCAACTGTGCAGGAAGATGGAGGGGATGTAATCTACAAAGGCTTTGAAGATGGCATTGTACAGCTGAAACTCCAGGGTTCTTGTACCAGCTGCCCTAGTTCAATCATTACTCTGAAAAATGGAATTCAGAACATGCTGCAGTTTTATATTCCGGAGGTAGAAGGCGTAGAACAGGTTATGGATGATGAATCAGATGAAAAAGAAGCAAACTCACCTTAAAATAATCTGGATTTTCTTTGGGCATAACAGTCAGACTTGTTGATAATATATATCAAGTTTTTATTATTAATATGCTGAGGAACTTGAAGATTAATAAAATATGCTCTTCAGAGAATGATA	TPD*DGGDGQAGLGSCGCCRRAAQAVLSYVEESIHH*ETASASVCTKTTFPTTCSLLSPSEIHVYSNTRYPKSKQLKVYTRKTSS*DKDHGFSHPSCSISLPSG*AVI*D*RSKKCLLWTRFHHCHKGK*RIRLEFTETRYLCNNHGLLCIWLTPGY*GNTFRRSRI*RR**SCGND*GIVRY*NTANCAGRWRGCNLQRL*RWHCTAETPGFLYQLP*FNHYSEKWNSEHAAVLYSGGRRRRTGYG**IR*KRSKLTLK*SGFSLGITVRLVDNIYQVFIINMLRNLKINKICSSEND	LRTKMAATARRGWGAAAVAAGLRRRFCHMLKNPYTIKKQPLHQFVQRPLFPLPAAFYHPVRYMFIQTQDTPNPNSLKFIPGKPVLETRTMDFPTPAAAFRSPLARQLFRIEGVKSVFFGPDFITVTKENEELDWNLLKPDIYATIMDFFASGLPLVTEETPSGEAGSEEDDEVVAMIKELLDTRIRPTVQEDGGDVIYKGFEDGIVQLKLQGSCTSCPSSIITLKNGIQNMLQFYIPEVEGVEQVMDDESDEKEANSP*NNLDFLWA*QSDLLIIYIKFLLLIC*GT*RLIKYALQRMI	SGLRWRRRPGGAGELRLLPPGCAGGSVIC*RIHTPLRNSLCISLYKDHFSHYLQPFITQ*DTCLFKHKIPQIQTA*SLYQENQFLRQGPWIFPPQLQHFAPLWLGSYLGLKE*KVSSLDQISSLSQRKMKN*TGIY*NQIFMQQSWTSLHLAYPWLLRKHLQEKQDLKKMMKLWQ*LRNC*ILEYGQLCRKMEGM*STKALKMALYS*NSRVLVPAALVQSLL*KMEFRTCCSFIFRR*KA*NRLWMMNQMKKKQTHLKIIWIFFGHNSQTC**YISSFYY*YAEELED**NMLFRE*	[]	['ACTAAG']	[]	ACTAAG	ACTAAG	NM_001002755.4	single nucleotide variant	NM_001002755.4(NFU1):c.-1G>A	27247	NFU1	HGNC:16287	Uncertain significance	2	69437423	69437423	-	-1G>A	kozak	ACTAAG	ACTAAA	0.238952838478615	0.661975971278858	0.347371843450142	0.208139462704839	FALSE	NA
>NM_001304504.2 Homo sapiens high mobility group 20A (HMG20A), transcript variant 2, mRNA	AGCTGTGAGACGACGAGTGCGTGAAGTGAAGGCGATTGAGAGGGGCTGAGGGAATTGTCCTCTGTGGAAGGGACTTTCTTTTGGCCCTAGGCCCCTTCCTGCCCCTGTCGTCAGCAGAGAGATGGAAAACTTGATGACTAGCTCCACCCTACCGCCCCTTTTTGCAGATGAAGACGGTTCCAAGGAGAGTAATGATCTGGCTACCACTGGGTTAAATCACCCAGAGGTTCCATACAGTAGTGGCGCCACATCATCCACCAACAATCCAGAATTTGTGGAGGATCTCTCTCAAGGTCAGTTGCTTCAGAGTGAGTCTTCAAATGCAGCAGAAGGCAATGAACAGAGGCATGAAGATGAGCAACGAAGTAAACGAGGAGGTTGGTCCAAAGGAAGAAAGAGGAAGAAACCTCTTCGAGACAGCAATGCACCCAAATCCCCCCTTACAGGATATGTTCGGTTCATGAATGAGCGTCGAGAACAACTTCGAGCAAAGAGACCAGAAGTCCCATTTCCAGAAATCACAAGGATGTTAGGCAATGAATGGAGTAAACTGCCTCCTGAGGAAAAACAGCGCTACCTTGATGAAGCAGACAGAGATAAGGAGCGTTACATGAAGGAACTGGAACAGTATCAGAAAACAGAGGCCTACAAGGTCTTCAGTAGGAAAACCCAGGACCGTCAGAAAGGCAAATCTCATAGGCAAGATGCAGCCCGGCAGGCCACTCATGATCATGAGAAAGAAACAGAGGTAAAGGAACGGTCTGTTTTTGACATCCCTATATTTACAGAGGAATTCTTGAACCATAGCAAAGCTCGGGAAGCAGAGCTCCGCCAGCTTCGCAAATCCAACATGGAGTTTGAGGAGAGGAATGCAGCCCTGCAAAAGCACGTGGAGAGCATGCGCACAGCAGTGGAGAAGCTGGAGGTGGATGTGATCCAGGAGCGGAGCCGCAACACAGTCTTACAGCAGCACCTGGAGACCCTGCGGCAGGTGCTGACCAGCAGCTTTGCCAGCATGCCCTTGCCTGGAAGTGGAGAGACACCTACAGTGGACACCATTGACTCATATATGAACAGACTGCACAGTATTATTTTAGCTAATCCCCAAGACAATGAAAACTTCATAGCTACAGTTCGAGAAGTTGTGAACAGACTCGATCGTTAGGGAATGGTCTTAGAACTCCAAGATGTTCCATAAGTGTTTTTACTTGTGAGGAATGAGAAGCCATCCATGGAAATTTGAACTGAGTGGGGGCAGAGAAAGAGTGCAGATCCCTTTGCTTGTGAAAGAATTATCAGTGAGTGAAAGGCCATCACCCCAGGAAGCCAAATGAGGGAGCAGCAACATGTATATGAGCTTCCTATGGAATTGTCCTTATGTGAAGCTTTGAAGGTGTACAGCCACTCTCCCGGGTCTTCAGGTTCCTACCATTTCCATTTCTGTTAAAGTGGATCTGCATATCTTCAGCTTACTAGGTGACCCGGATGCTGACATCTGCTGCTGCAGAAAGGAAGACTTTTCATTGTAATTTCGCTTAGACCCTTTTATCAGTGGAGCTCCAGTTTTCTTACCTAGCTGTCACTTTTTTAAATGCCTCTGGGGGTTATTTTTGCTTTCCTTGGCCCCCACCAATTTATACATCTCCATTTTCTGACCTCTGGACTAACTGGTTGCTCAGCAAGGTTCTGAAGGAGAGTTTCTTGCATTGGACAGGCCCAGTCTTCTCCCATCATTGCCCTGCTGTGACTCCAAAGAAAGGAGCTTCTTGCTGACAGTGCCCTGTGGAGCAAGGCTGTGTTTCCTACCCCACACGGTGCTCAGTGGGTGCCAGCCCTCAGTGTGGCTTTGTGATTGCTGCCCTAAAGGAGAATGCTCTTTCCTTCCTCACTGGTACTGCCTGCTGTTTTCTAAGCATTGCTCCTGCACAGACATGGAGTCCCAGCCCCAGCAAGGCTCTTCTGTTCCCATCTGTTGACAATGTCTTGTGGAGCATTTTTGCTGAGGAAAAGGTCACTTGTAAACAGAGGAGAAAGGGAAAGAGTACAAAGCCCTAAGTTTATTGTAAGTGAAAACTGAGGGAATTCCTGTCTTCTTTAGGAGTAATGATTCATAGATCTAGATAGGTGGAAATATCATTCAAAATAGTCACTTGAGCTCACAAAAAAAGCAAGGAAGAATTCTCATGTCCTTTGTCTTCCTTCTGTAGCCATTAACTGCTGAATCCATGTGAGGAAGACAGGCTTCCCTTCCTTCCCCCTCCTTAGTGATTTTTTCTTTAACAGCATAAGTAAAGAGGACTTTCTGGTTCATTTTTGTTTGTTTTGTTTTGTTTTGTTTTGTTTACAGATGAGGTCTTCCTGTGTTGCCCAGGCTGGAGTGCGGTGGCTATTCACAGATGCTATCATAGCACACTACAGCCTACAACTCTTGGGCTCAAGCATCACGCCTAGCAGTTTCTGGTTCCTTTAACAGCAAAAGGAAAGAGAGGTTCTGATTCTTACCTCAGGGTTTTTTGGTTGTTCATTGTTTTTGTTTTTGTTTTTGTTTTGACACTGCAGAGCACAAGGCTAAAGGTTACAGCTGAGATCTTTGGAACCAAAGGCAGAGCAAGCAGAGCCCGTTGTCTGGGCCCCACACCACTGCAGGCAGGTGGATAGAAGTGCGGCCCCTCTCATAGTATGCCCATAAGTCAGGGCATAGGGCAGAACTACCTGTCATGTTGCTACACCATCCTGTCTTCTCAGCATCTCCTTGCCTGTTTTCTTTATTAGTCCAAAGGAAAACAACAGCAACAAAATCTGTTTTTAAAATGTCTTATATGAACATATATCAAATATCCATGCGCTGAAACCCACATACCATCACTTGGCAATTTTTTAGAATAAGACCCCATTATTATCTATTGCTATAAACCTAGCCAGTTCTCTTGCTCTTCTGTATTTTCCTATTTCCCTGCCATCATCTGCTATTTCTGCCACTTCTCTTAGACTCCTTGTCTGCAAAGCCCAAGCTAGAACTCACTGTCTATGGCAGAAGGACATCCAGAGCCCATTCTGGAGTTTTGTTTTTTCCTTCTGCCAGATGCTTTGTGTCCTGTCTTCCTTCCTCCTCATATTTCTGTTTCTCATTTGTGTTCAGTTTTGTGCAGCATTGCTAGCACTGCTTTTGTGACCAGAAAAGGCCATAACATGGTCCAGGATCATCATTCTTCTGACTCTAGATGGGACACTTGACAGTGACTTGAAACATTTGCATATTCAGGAATGCATGAGATTTCAAGAGAGCCTACAGTATGAAATCATTTTCACAAAATAAGCAGCTTGCTTCTGAAATGCTGTCTTTCCCAGTAGCTACTCACCTGCCTCTGGTGGCTGGGATTCAGATGCCACAAAACTGTCAGTATCTATAGACCAGGTCTGTGCCACCTCCTCTCTCCTCTGTGCTCAGTGAGGAGGCAGTAAATGAAGTTACAGGCTAGCACAATACCTAACTCATGTTTCCCAGTACACCTGTAGATATTACTGTACTTTTATGTTCTCAAGAAATAAGTTGTTGCCTATTCAGTGTTACAGATTTCTTTGTTTCTTTTTAATTAAAATACAAGAAGCAGCTGAGGAAAGGGAGACAAGGTATTTTATTTCTGACTGATTTTAGAAAAAACTTGTGTACATGTGTTTGGAACTGTTGAAATGCCAAGTTTTCTGTATAAGTGTTTTTGTAATTAAACTTTCAGATTTTCTTTGTTTTTTAAGAAGTTGATGTGCTTGTTTGACATTTGTCTCATTAAAACTTTTCTACGTTGAA	SCETTSA*SEGD*EGLRELSSVEGTFFWP*APSCPCRQQRDGKLDD*LHPTAPFCR*RRFQGE**SGYHWVKSPRGSIQ*WRHIIHQQSRICGGSLSRSVASE*VFKCSRRQ*TEA*R*ATK*TRRLVQRKKEEETSSRQQCTQIPPYRICSVHE*ASRTTSSKETRSPISRNHKDVRQ*ME*TAS*GKTALP**SRQR*GALHEGTGTVSENRGLQGLQ*ENPGPSERQIS*ARCSPAGHS*S*ERNRGKGTVCF*HPYIYRGILEP*QSSGSRAPPASQIQHGV*GEECSPAKARGEHAHSSGEAGGGCDPGAEPQHSLTAAPGDPAAGADQQLCQHALAWKWRDTYSGHH*LIYEQTAQYYFS*SPRQ*KLHSYSSRSCEQTRSLGNGLRTPRCSISVFTCEE*EAIHGNLN*VGAEKECRSLCL*KNYQ*VKGHHPRKPNEGAATCI*ASYGIVLM*SFEGVQPLSRVFRFLPFPFLLKWICISSAY*VTRMLTSAAAERKTFHCNFA*TLLSVELQFSYLAVTFLNASGGYFCFPWPPPIYTSPFSDLWTNWLLSKVLKESFLHWTGPVFSHHCPAVTPKKGASC*QCPVEQGCVSYPTRCSVGASPQCGFVIAALKENALSFLTGTACCFLSIAPAQTWSPSPSKALLFPSVDNVLWSIFAEEKVTCKQRRKGKSTKP*VYCK*KLREFLSSLGVMIHRSR*VEISFKIVT*AHKKSKEEFSCPLSSFCSH*LLNPCEEDRLPFLPPP**FFL*QHK*RGLSGSFLFVLFCFVLFTDEVFLCCPGWSAVAIHRCYHSTLQPTTLGLKHHA*QFLVPLTAKGKRGSDSYLRVFWLFIVFVFVFVLTLQSTRLKVTAEIFGTKGRASRARCLGPTPLQAGG*KCGPSHSMPISQGIGQNYLSCCYTILSSQHLLACFLY*SKGKQQQQNLFLKCLI*TYIKYPCAETHIPSLGNFLE*DPIIIYCYKPSQFSCSSVFSYFPAIICYFCHFS*TPCLQSPS*NSLSMAEGHPEPILEFCFFLLPDALCPVFLPPHISVSHLCSVLCSIASTAFVTRKGHNMVQDHHSSDSRWDT*Q*LETFAYSGMHEISREPTV*NHFHKISSLLLKCCLSQ*LLTCLWWLGFRCHKTVSIYRPGLCHLLSPLCSVRRQ*MKLQASTIPNSCFPVHL*ILLYFYVLKK*VVAYSVLQISLFLFN*NTRSS*GKGDKVFYF*LILEKTCVHVFGTVEMPSFLYKCFCN*TFRFSLFFKKLMCLFDICLIKTFLR*	AVRRRVREVKAIERG*GNCPLWKGLSFGPRPLPAPVVSREMENLMTSSTLPPLFADEDGSKESNDLATTGLNHPEVPYSSGATSSTNNPEFVEDLSQGQLLQSESSNAAEGNEQRHEDEQRSKRGGWSKGRKRKKPLRDSNAPKSPLTGYVRFMNERREQLRAKRPEVPFPEITRMLGNEWSKLPPEEKQRYLDEADRDKERYMKELEQYQKTEAYKVFSRKTQDRQKGKSHRQDAARQATHDHEKETEVKERSVFDIPIFTEEFLNHSKAREAELRQLRKSNMEFEERNAALQKHVESMRTAVEKLEVDVIQERSRNTVLQQHLETLRQVLTSSFASMPLPGSGETPTVDTIDSYMNRLHSIILANPQDNENFIATVREVVNRLDR*GMVLELQDVP*VFLLVRNEKPSMEI*TEWGQRKSADPFACERIISE*KAITPGSQMREQQHVYELPMELSLCEALKVYSHSPGSSGSYHFHFC*SGSAYLQLTR*PGC*HLLLQKGRLFIVISLRPFYQWSSSFLT*LSLF*MPLGVIFAFLGPHQFIHLHFLTSGLTGCSARF*RRVSCIGQAQSSPIIALL*LQRKELLADSALWSKAVFPTPHGAQWVPALSVAL*LLP*RRMLFPSSLVLPAVF*ALLLHRHGVPAPARLFCSHLLTMSCGAFLLRKRSLVNRGERERVQSPKFIVSEN*GNSCLL*E**FIDLDRWKYHSK*SLELTKKARKNSHVLCLPSVAINC*IHVRKTGFPSFPLLSDFFFNSISKEDFLVHFCLFCFVLFCLQMRSSCVAQAGVRWLFTDAIIAHYSLQLLGSSITPSSFWFL*QQKEREVLILTSGFFGCSLFLFLFLF*HCRAQG*RLQLRSLEPKAEQAEPVVWAPHHCRQVDRSAAPLIVCP*VRA*GRTTCHVATPSCLLSISLPVFFISPKENNSNKICF*NVLYEHISNIHALKPTYHHLAIF*NKTPLLSIAINLASSLALLYFPISLPSSAISATSLRLLVCKAQARTHCLWQKDIQSPFWSFVFSFCQMLCVLSSFLLIFLFLICVQFCAALLALLL*PEKAITWSRIIILLTLDGTLDSDLKHLHIQECMRFQESLQYEIIFTK*AACF*NAVFPSSYSPASGGWDSDATKLSVSIDQVCATSSLLCAQ*GGSK*SYRLAQYLTHVSQYTCRYYCTFMFSRNKLLPIQCYRFLCFFLIKIQEAAEERETRYFISD*F*KKLVYMCLELLKCQVFCISVFVIKLSDFLCFLRS*CACLTFVSLKLFYVE	L*DDECVK*RRLRGAEGIVLCGRDFLLALGPFLPLSSAERWKT**LAPPYRPFLQMKTVPRRVMIWLPLG*ITQRFHTVVAPHHPPTIQNLWRISLKVSCFRVSLQMQQKAMNRGMKMSNEVNEEVGPKEERGRNLFETAMHPNPPLQDMFGS*MSVENNFEQRDQKSHFQKSQGC*AMNGVNCLLRKNSATLMKQTEIRSVT*RNWNSIRKQRPTRSSVGKPRTVRKANLIGKMQPGRPLMIMRKKQR*RNGLFLTSLYLQRNS*TIAKLGKQSSASFANPTWSLRRGMQPCKSTWRACAQQWRSWRWM*SRSGAATQSYSSTWRPCGRC*PAALPACPCLEVERHLQWTPLTHI*TDCTVLF*LIPKTMKTS*LQFEKL*TDSIVREWS*NSKMFHKCFYL*GMRSHPWKFELSGGRERVQIPLLVKELSVSERPSPQEAK*GSSNMYMSFLWNCPYVKL*RCTATLPGLQVPTISISVKVDLHIFSLLGDPDADICCCRKEDFSL*FRLDPFISGAPVFLPSCHFFKCLWGLFLLSLAPTNLYISIF*PLD*LVAQQGSEGEFLALDRPSLLPSLPCCDSKERSFLLTVPCGARLCFLPHTVLSGCQPSVWLCDCCPKGECSFLPHWYCLLFSKHCSCTDMESQPQQGSSVPIC*QCLVEHFC*GKGHL*TEEKGKEYKALSLL*VKTEGIPVFFRSNDS*I*IGGNIIQNSHLSSQKKQGRILMSFVFLL*PLTAESM*GRQASLPSPSLVIFSLTA*VKRTFWFIFVCFVLFCFVYR*GLPVLPRLECGGYSQMLS*HTTAYNSWAQASRLAVSGSFNSKRKERF*FLPQGFLVVHCFCFCFCFDTAEHKAKGYS*DLWNQRQSKQSPLSGPHTTAGRWIEVRPLS*YAHKSGHRAELPVMLLHHPVFSASPCLFSLLVQRKTTATKSVFKMSYMNIYQISMR*NPHTITWQFFRIRPHYYLLL*T*PVLLLFCIFLFPCHHLLFLPLLLDSLSAKPKLELTVYGRRTSRAHSGVLFFPSARCFVSCLPSSSYFCFSFVFSFVQHC*HCFCDQKRP*HGPGSSFF*L*MGHLTVT*NICIFRNA*DFKRAYSMKSFSQNKQLASEMLSFPVATHLPLVAGIQMPQNCQYL*TRSVPPPLSSVLSEEAVNEVTG*HNT*LMFPSTPVDITVLLCSQEISCCLFSVTDFFVSF*LKYKKQLRKGRQGILFLTDFRKNLCTCVWNC*NAKFSV*VFL*LNFQIFFVF*EVDVLV*HLSH*NFSTL	[]	['AGAGAG']	[]	AGAGAG	AGAGAG	NM_001304504.2	single nucleotide variant	NM_001304504.2(HMG20A):c.-1G>A	10363	HMG20A	HGNC:5001	Likely benign	15	77458407	77458407	-	-1G>A	kozak	AGAGAG	AGAGAA	0.761963427677307	0.779062740892534	0.496798844046405	1.57657195162915	FALSE	NA
>NM_001160036.2 Homo sapiens Rho related BTB domain containing 2 (RHOBTB2), transcript variant 1, mRNA	CAAAGATGGGGAACAGGGCCTCCGGTCTAGGTGGTTTATCTCTGTGCTCTGCACAGCCCTGGACGGGGAACAAAGCCTCTGGCCCAGGGTTTATCTCTGGGCTTTGCACAGCCCTGGAGGAGGAGGGAACTGACCAGCAGGCCGGCCCCCTGGTCACAGGAATCATGTCCTTCACCTGCCTTCCCATAAGCTGGACTTTGGATCCCAGCCCTTAAAACCCTTGTGTTGTTTCTTCCTGCAGACCTGGTCGAGAACACTACTTCAGGACAGGGAATAGTGACAGGCCAGCAGAGCCCCAGAGGCGAGGTGGCAGTAAACAAGAATATGCACGCGCAGTGGACCACTTCTGAAGGTCAACATATAACTTTCTCATCCCTGACATCAACTGTCATCCCTGTGAGCAGAACCAACTACCAAAGGAGAGAGGAGCCTGGAGGGAACACAGAGCGATGCAAGCCTGGAGAAAAGGCCCCGATGGCCCCCAGAAGACCTCTTCAGACAGCATGTCCCGTTTAATGGATTCTGACATGGATTATGAAAGGCCAAACGTAGAGACCATCAAGTGCGTTGTGGTGGGGGACAACGCCGTGGGTAAGACCAGGCTCATCTGTGCCCGCGCTTGCAATGCCACCCTCACCCAGTACCAGCTGCTGGCCACGCATGTGCCCACAGTATGGGCCATCGACCAATATCGTGTGTGCCAGGAGGTGCTGGAACGCTCCCGAGACGTGGTAGATGATGTCAGCGTCTCTCTGCGCCTCTGGGACACCTTTGGAGACCACCACAAAGACCGTCGCTTTGCTTATGGGAGATCTGATGTGGTGGTTCTGTGCTTCTCCATTGCCAACCCCAATTCCCTCCACCATGTCAAGACCATGTGGTACCCAGAAATCAAGCACTTCTGCCCCCGAGCACCTGTCATCTTGGTGGGCTGCCAGTTGGACCTGCGCTACGCTGACCTGGAGGCTGTCAACAGGGCTAGGCGACCCTTGGCTAGGCCCATCAAACCTAATGAAATCCTGCCCCCAGAGAAGGGTCGGGAGGTGGCCAAGGAGCTGGGCATCCCCTACTATGAGACCAGCGTGGTGGCCCAGTTCGGCATCAAGGACGTCTTTGACAACGCCATCCGAGCTGCACTCATCTCCCGCCGCCACCTGCAGTTCTGGAAGTCCCACCTCCGCAATGTGCAGCGGCCTCTGCTGCAGGCACCCTTCCTACCCCCCAAGCCACCGCCCCCGATCATCGTGGTGCCCGACCCTCCCTCCAGCAGCGAGGAGTGCCCCGCCCACCTCCTGGAGGACCCGCTCTGCGCGGACGTCATCCTGGTGCTGCAGGAGCGGGTGCGCATCTTTGCCCACAAGATCTACCTCTCCACCTCTTCCTCCAAGTTCTATGACCTGTTCCTCATGGACCTGAGTGAGGGGGAGCTGGGGGGCCCCTCGGAGCCAGGGGGCACCCACCCAGAGGACCACCAGGGCCACTCTGATCAACACCACCACCATCACCACCACCACCATGGGCGAGACTTCCTGCTCCGAGCAGCCAGCTTTGACGTGTGCGAGAGCGTGGATGAGGCTGGGGGCTCCGGTCCTGCTGGCCTCCGTGCTTCCACCAGCGACGGGATCTTACGGGGCAACGGAACAGGGTACCTACCGGGCAGGGGTCGTGTGCTGTCTTCCTGGAGCCGAGCTTTTGTGAGCATCCAGGAAGAGATGGCAGAAGATCCTCTCACCTACAAATCCCGGCTGATGGTGGTGGTGAAGATGGACAGTTCCATCCAGCCGGGGCCCTTCCGGGCTGTCCTCAAGTACCTGTACACGGGGGAGCTAGATGAGAACGAGCGTGACCTCATGCACATTGCCCACATTGCTGAGCTGCTCGAGGTCTTTGATCTGCGCATGATGGTGGCCAACATTCTCAACAATGAGGCCTTCATGAACCAGGAGATCACCAAGGCCTTCCACGTCCGCCGGACCAACCGGGTTAAGGAGTGCTTGGCAAAAGGCACCTTCTCAGATGTGACCTTCATCCTGGATGATGGCACCATCAGCGCCCACAAGCCCCTGTTGATTTCCAGCTGTGACTGGATGGCTGCCATGTTTGGGGGGCCATTTGTGGAGAGCTCCACCCGGGAGGTGGTGTTTCCCTACACAAGCAAGAGCTGCATGCGGGCCGTGCTGGAATACCTCTACACCGGCATGTTCACCTCCAGCCCCGACCTGGATGACATGAAGCTCATCATTCTAGCCAACCGCCTCTGCCTGCCACACCTGGTTGCCCTCACAGAGCAGTACACAGTGACCGGGCTGATGGAAGCGACCCAGATGATGGTGGACATCGATGGGGACGTCCTTGTGTTCCTGGAACTGGCTCAGTTCCACTGTGCGTACCAGCTGGCCGACTGGTGTCTCCACCACATCTGCACCAACTACAACAACGTGTGCCGCAAGTTCCCCCGAGACATGAAGGCCATGTCCCCAGAAAACCAGGAGTATTTCGAGAAGCATCGGTGGCCACCTGTGTGGTACCTGAAGGAGGAAGATCATTACCAGCGGGCACGGAAGGAGCGTGAGAAGGAGGACTACCTCCACCTCAAGCGGCAGCCCAAACGGCGTTGGCTCTTCTGGAACAGTCCATCCTCCCCGTCTTCCTCGGCAGCCTCCTCCTCATCCCCATCTTCCTCCTCGGCTGTGGTCTGAGATGCTGCCACCCTCTTCTGACCCTGCTGCTGTTGTCCCCATCCGCCTTCACCCCTCTGCTCTTCCGCATCACCCCATCCACCTTACAGGGACCAGGGGGCCCACGTAACCAGGACCCAGAGGGTGGAGCTCTTCTTACCAGCCACCGTGGCTCAGCCAGAGAGGAGCTGAGCCCTGTGGAGCAGAACGGGAACCACCTGCAGAGGTCCCCAGACCCAAAGCAGGACGGGAGACAACTGCTTGGAGGAGCGAAGAGCCCTGGCATTTTATCTCTGGGTTTGAGAGCCCTAGAGTCAAAGGGAAAGCCTCCCAGCCTCCAGGGCTTCTCTGTGTGTCTTGGTTGCTGCTCTGGCCAGGGAGGCAGCCCCACTCCCAGCAAGCAGAAGTGATCCTCGAGGGTCCTGCCCCTGTTGGCCATATCTTTCCACCGACGGACTTGAGTGTTGCATTTGTTTTGTGGGCATTTCCACACGAAGCCTACTCACACCCTCACTGGAGAAGTCAGGGTAGAAATTGAGCCTTCAGAGCCCAACTCAAGGCTTCTACATCCTGGGGTGCAGCTGCAAAAGGCCAGACGTGGAAAGGCCTGTATCCTGCCAGTGTCCCTCCGTCCCAGGGGGCTGTGCTAGCACAGACCTGAGAATGGGGACACAGGTCATTCAGAGCTCCAGGCCTGGAAGCAGTGCCTCTTGGTGCAACAAGAAACTTCTCCCTCACCCCCTCCTTTACCCTCAGATTTGGAGATGGTAACCAAAGGAAGCAGCTGGGACAGGTGGAGAAGGAAGTAGGAATGAGTGCACGGCGACCCCGTGCTCCTCAGGGCCCTCCCCTGCCTCTGGGTGGCACTGCTTTTTATAGGGTGGGGCAAAATTAGCAAAAAACAAAAACCAATGACAACCAAACTGAAACCGAAACGAAAAATCAACAAACACTCTGTCCTCTATCCCTCCAAAGAATGAAAATCAGAAAAAGCCCCTGCCTAGCTCACATTTCTATAAACAGAGGCCCCCATGATGAGGAGGTGAAGATTTAGGTTGCAGAATCGACTCCAATGCCTTTCAGGAAAGGACTCGGCACTTCTCTGACTGCGGAGGCCCTGACCCTGCCAGCTGGCTCCGAGGGCAACACAGGGGCCTGGCCTCTAGAGGGCTGGTGATTGAGGGGCCCGGGCTGGCGGCAAAGAGGGGTTTGGTCTCGGGGCTTAAATGGCACCAGACTCTTGCTTTTGCCCATCTGGAGACTGCAGGCTCCCTTCCTTACCCTCAGAGAGTGCTTATGGTGGGTGTTTTTGCGGGGCTGCAATAGGGGCCAAAAGTCAGGGAAAGGGGCACTGACCTGTAGTGAAAGGCCACAGGACACAGCCTTATTACTGCTGGGGTGGGATAAGGGGAAGGAGAAGAGGGAGAATGGAGCAGGAGGAAAAGCAGAGTTGGTCTAGAGAGGAGGAGGGCGGGGCTGGAGGAATGTGGGGGATTGAAACTAGCTCCCAGCCCCCATGGGGCAGCAGCTGGGCCACAATTGCCCCTTTCCGTTTTCTAACCCCGACTCAGATTTCACCACCCACACTCTTTTTAGGTGTAAAAGATGGAGTCCCACGGAGGAGGGGCAGAGCCAGGAGGCAGTGGGGCTGTGGGCTCAGAGCTCAGGAGTCGCCTTACCTGAGAGAGATGTTCTAGCTGAGAGGGCCTGGCCCTGGGGTGGGCTCCAGGAAAACGCTGGTTAGGCCTGGGATTGAGCTAACCTGAAACAAAGGTAGCAGGCAGGACCTAATGACCAGAGGTTAAATCCTCATCAAGAGAGACCAGGCGGCTGGAGGACAAGCGGCTCTAACCCTGGGGGCGGCCATGTTGTCCAGGCCCAGGCCCCTCCAGGACTGTGGCTGCCTCCCCTCCACGGCCTCCAGGGCGGCTGGCTGGAAAGCCACGCGTATGCTGCCCTCTACAGGCTGCTCGGCCTCCCTGCAGCTCAGCGCAGCCCAGGGCTCCAAGTGAGGCCCAGAAGCCCATGGGCAGGGCTGGGGGGACGAAGGGGGAACCCGGAGCACCTCCACTTCTAGGGAAGATGGACAGCGTGGGGGCACACCTGGGCCTCCCGGAAGCTGTGGACGAAAGGGAGAGCGGGTCCTCCAGGGCAAGGGGAACGGGAAATAGGTCTCCTAGGTGCCTGAAGCGCTGAGCAACCTGGGTACCCTGGTGGGGATGCAGGGAAGGCCGGGGCAGAGAAAGTGAAGGTCGACCCAGGGCTGTAGGAAGCCATAGGAGAGTGACCACGGGATTCCCTGAGAAACAGGGCCGGCCCCCCAACTTCAGGGACCCACCGCCCATTCCCCGAGAGCTGTCGGAACCAGATGCAACCCGGCAGCCCAGAGAACTCTCCTGGGAGGCTGTGGGTGAGCCAGGCCAACATTGGTGTCCCTGTCCCCAGAGGGAGGAGCAGGCAGGAGAGAGAGGGGAAGGAGGTATGAATCCCAGTCCCCAGGAACCTAGCTCTTTAAACTCTGGGGAGTCGGATTCAGGAAACACCCCCAGGAGGCCAAGCCTGAAAACAGAGGGGAGGGAGGAAGGAAGGAGTCCCAGCAGGAGCACAGCCCTGGTTTCCTGTCACTCAGAGCTGATTCACAGGAGGAGGGGAGGTTGGGGGGCGGGAGACAAAAACCACACCTCTTTTTATATAAGGTTTCATATTTAATTTGGTCATGGATTCATAAATACATAAGTATTTTGTACACAA	QRWGTGPPV*VVYLCALHSPGRGTKPLAQGLSLGFAQPWRRRELTSRPAPWSQESCPSPAFP*AGLWIPALKTLVLFLPADLVENTTSGQGIVTGQQSPRGEVAVNKNMHAQWTTSEGQHITFSSLTSTVIPVSRTNYQRREEPGGNTERCKPGEKAPMAPRRPLQTACPV*WILTWIMKGQT*RPSSALWWGTTPWVRPGSSVPALAMPPSPSTSCWPRMCPQYGPSTNIVCARRCWNAPETW*MMSASLCASGTPLETTTKTVALLMGDLMWWFCASPLPTPIPSTMSRPCGTQKSSTSAPEHLSSWWAASWTCATLTWRLSTGLGDPWLGPSNLMKSCPQRRVGRWPRSWASPTMRPAWWPSSASRTSLTTPSELHSSPAATCSSGSPTSAMCSGLCCRHPSYPPSHRPRSSWCPTLPPAARSAPPTSWRTRSARTSSWCCRSGCASLPTRSTSPPLPPSSMTCSSWT*VRGSWGAPRSQGAPTQRTTRATLINTTTITTTTMGETSCSEQPALTCARAWMRLGAPVLLASVLPPATGSYGATEQGTYRAGVVCCLPGAELL*ASRKRWQKILSPTNPG*WWW*RWTVPSSRGPSGLSSSTCTRGS*MRTSVTSCTLPTLLSCSRSLICA*WWPTFSTMRPS*TRRSPRPSTSAGPTGLRSAWQKAPSQM*PSSWMMAPSAPTSPC*FPAVTGWLPCLGGHLWRAPPGRWCFPTQARAACGPCWNTSTPACSPPAPTWMT*SSSF*PTASACHTWLPSQSSTQ*PG*WKRPR*WWTSMGTSLCSWNWLSSTVRTSWPTGVSTTSAPTTTTCAASSPET*RPCPQKTRSISRSIGGHLCGT*RRKIITSGHGRSVRRRTTSTSSGSPNGVGSSGTVHPPRLPRQPPPHPHLPPRLWSEMLPPSSDPAAVVPIRLHPSALPHHPIHLTGTRGPT*PGPRGWSSSYQPPWLSQRGAEPCGAEREPPAEVPRPKAGRETTAWRSEEPWHFISGFESPRVKGKASQPPGLLCVSWLLLWPGRQPHSQQAEVILEGPAPVGHIFPPTDLSVAFVLWAFPHEAYSHPHWRSQGRN*AFRAQLKASTSWGAAAKGQTWKGLYPASVPPSQGAVLAQT*EWGHRSFRAPGLEAVPLGATRNFSLTPSFTLRFGDGNQRKQLGQVEKEVGMSARRPRAPQGPPLPLGGTAFYRVGQN*QKTKTNDNQTETETKNQQTLCPLSLQRMKIRKSPCLAHISINRGPHDEEVKI*VAESTPMPFRKGLGTSLTAEALTLPAGSEGNTGAWPLEGW*LRGPGWRQRGVWSRGLNGTRLLLLPIWRLQAPFLTLRECLWWVFLRGCNRGQKSGKGALTCSERPQDTALLLLGWDKGKEKRENGAGGKAELV*RGGGRGWRNVGD*N*LPAPMGQQLGHNCPFPFSNPDSDFTTHTLFRCKRWSPTEEGQSQEAVGLWAQSSGVALPERDVLAERAWPWGGLQENAG*AWD*ANLKQR*QAGPNDQRLNPHQERPGGWRTSGSNPGGGHVVQAQAPPGLWLPPLHGLQGGWLESHAYAALYRLLGLPAAQRSPGLQVRPRSPWAGLGGRRGNPEHLHF*GRWTAWGHTWASRKLWTKGRAGPPGQGEREIGLLGA*SAEQPGYPGGDAGKAGAEKVKVDPGL*EAIGE*PRDSLRNRAGPPTSGTHRPFPESCRNQMQPGSPENSPGRLWVSQANIGVPVPRGRSRQEREGKEV*IPVPRNLAL*TLGSRIQETPPGGQA*KQRGGRKEGVPAGAQPWFPVTQS*FTGGGEVGGRETKTTPLFI*GFIFNLVMDS*IHKYFVH	KDGEQGLRSRWFISVLCTALDGEQSLWPRVYLWALHSPGGGGN*PAGRPPGHRNHVLHLPSHKLDFGSQPLKPLCCFFLQTWSRTLLQDRE**QASRAPEARWQ*TRICTRSGPLLKVNI*LSHP*HQLSSL*AEPTTKGERSLEGTQSDASLEKRPRWPPEDLFRQHVPFNGF*HGL*KAKRRDHQVRCGGGQRRG*DQAHLCPRLQCHPHPVPAAGHACAHSMGHRPISCVPGGAGTLPRRGR*CQRLSAPLGHLWRPPQRPSLCLWEI*CGGSVLLHCQPQFPPPCQDHVVPRNQALLPPSTCHLGGLPVGPALR*PGGCQQG*ATLG*AHQT**NPAPREGSGGGQGAGHPLL*DQRGGPVRHQGRL*QRHPSCTHLPPPPAVLEVPPPQCAAASAAGTLPTPQATAPDHRGARPSLQQRGVPRPPPGGPALRGRHPGAAGAGAHLCPQDLPLHLFLQVL*PVPHGPE*GGAGGPLGARGHPPRGPPGPL*STPPPSPPPPWARLPAPSSQL*RVRERG*GWGLRSCWPPCFHQRRDLTGQRNRVPTGQGSCAVFLEPSFCEHPGRDGRRSSHLQIPADGGGEDGQFHPAGALPGCPQVPVHGGAR*ERA*PHAHCPHC*AARGL*SAHDGGQHSQQ*GLHEPGDHQGLPRPPDQPG*GVLGKRHLLRCDLHPG*WHHQRPQAPVDFQL*LDGCHVWGAICGELHPGGGVSLHKQELHAGRAGIPLHRHVHLQPRPG*HEAHHSSQPPLPATPGCPHRAVHSDRADGSDPDDGGHRWGRPCVPGTGSVPLCVPAGRLVSPPHLHQLQQRVPQVPPRHEGHVPRKPGVFREASVATCVVPEGGRSLPAGTEGA*EGGLPPPQAAAQTALALLEQSILPVFLGSLLLIPIFLLGCGLRCCHPLLTLLLLSPSAFTPLLFRITPSTLQGPGGPRNQDPEGGALLTSHRGSAREELSPVEQNGNHLQRSPDPKQDGRQLLGGAKSPGILSLGLRALESKGKPPSLQGFSVCLGCCSGQGGSPTPSKQK*SSRVLPLLAISFHRRT*VLHLFCGHFHTKPTHTLTGEVRVEIEPSEPNSRLLHPGVQLQKARRGKACILPVSLRPRGLC*HRPENGDTGHSELQAWKQCLLVQQETSPSPPPLPSDLEMVTKGSSWDRWRRK*E*VHGDPVLLRALPCLWVALLFIGWGKISKKQKPMTTKLKPKRKINKHSVLYPSKE*KSEKAPA*LTFL*TEAPMMRR*RFRLQNRLQCLSGKDSALL*LRRP*PCQLAPRATQGPGL*RAGD*GARAGGKEGFGLGA*MAPDSCFCPSGDCRLPSLPSESAYGGCFCGAAIGAKSQGKGH*PVVKGHRTQPYYCWGGIRGRRRGRMEQEEKQSWSREEEGGAGGMWGIETSSQPPWGSSWATIAPFRFLTPTQISPPTLFLGVKDGVPRRRGRARRQWGCGLRAQESPYLREMF*LRGPGPGVGSRKTLVRPGIELT*NKGSRQDLMTRG*ILIKRDQAAGGQAALTLGAAMLSRPRPLQDCGCLPSTASRAAGWKATRMLPSTGCSASLQLSAAQGSK*GPEAHGQGWGDEGGTRSTSTSREDGQRGGTPGPPGSCGRKGERVLQGKGNGK*VS*VPEALSNLGTLVGMQGRPGQRK*RSTQGCRKP*ESDHGIP*ETGPAPQLQGPTAHSPRAVGTRCNPAAQRTLLGGCG*ARPTLVSLSPEGGAGRRERGRRYESQSPGT*LFKLWGVGFRKHPQEAKPENRGEGGRKESQQEHSPGFLSLRADSQEEGRLGGGRQKPHLFLYKVSYLIWSWIHKYISILYT	KMGNRASGLGGLSLCSAQPWTGNKASGPGFISGLCTALEEEGTDQQAGPLVTGIMSFTCLPISWTLDPSP*NPCVVSSCRPGREHYFRTGNSDRPAEPQRRGGSKQEYARAVDHF*RSTYNFLIPDINCHPCEQNQLPKERGAWREHRAMQAWRKGPDGPQKTSSDSMSRLMDSDMDYERPNVETIKCVVVGDNAVGKTRLICARACNATLTQYQLLATHVPTVWAIDQYRVCQEVLERSRDVVDDVSVSLRLWDTFGDHHKDRRFAYGRSDVVVLCFSIANPNSLHHVKTMWYPEIKHFCPRAPVILVGCQLDLRYADLEAVNRARRPLARPIKPNEILPPEKGREVAKELGIPYYETSVVAQFGIKDVFDNAIRAALISRRHLQFWKSHLRNVQRPLLQAPFLPPKPPPPIIVVPDPPSSSEECPAHLLEDPLCADVILVLQERVRIFAHKIYLSTSSSKFYDLFLMDLSEGELGGPSEPGGTHPEDHQGHSDQHHHHHHHHHGRDFLLRAASFDVCESVDEAGGSGPAGLRASTSDGILRGNGTGYLPGRGRVLSSWSRAFVSIQEEMAEDPLTYKSRLMVVVKMDSSIQPGPFRAVLKYLYTGELDENERDLMHIAHIAELLEVFDLRMMVANILNNEAFMNQEITKAFHVRRTNRVKECLAKGTFSDVTFILDDGTISAHKPLLISSCDWMAAMFGGPFVESSTREVVFPYTSKSCMRAVLEYLYTGMFTSSPDLDDMKLIILANRLCLPHLVALTEQYTVTGLMEATQMMVDIDGDVLVFLELAQFHCAYQLADWCLHHICTNYNNVCRKFPRDMKAMSPENQEYFEKHRWPPVWYLKEEDHYQRARKEREKEDYLHLKRQPKRRWLFWNSPSSPSSSAASSSSPSSSSAVV*DAATLF*PCCCCPHPPSPLCSSASPHPPYRDQGAHVTRTQRVELFLPATVAQPERS*ALWSRTGTTCRGPQTQSRTGDNCLEERRALAFYLWV*EP*SQRESLPASRASLCVLVAALAREAAPLPASRSDPRGSCPCWPYLSTDGLECCICFVGISTRSLLTPSLEKSG*KLSLQSPTQGFYILGCSCKRPDVERPVSCQCPSVPGGCASTDLRMGTQVIQSSRPGSSASWCNKKLLPHPLLYPQIWRW*PKEAAGTGGEGSRNECTATPCSSGPSPASGWHCFL*GGAKLAKNKNQ*QPN*NRNEKSTNTLSSIPPKNENQKKPLPSSHFYKQRPP**GGEDLGCRIDSNAFQERTRHFSDCGGPDPASWLRGQHRGLASRGLVIEGPGLAAKRGLVSGLKWHQTLAFAHLETAGSLPYPQRVLMVGVFAGLQ*GPKVRERGTDL**KATGHSLITAGVG*GEGEEGEWSRRKSRVGLERRRAGLEECGGLKLAPSPHGAAAGPQLPLSVF*PRLRFHHPHSF*V*KMESHGGGAEPGGSGAVGSELRSRLT*ERCSS*EGLALGWAPGKRWLGLGLS*PETKVAGRT**PEVKSSSRETRRLEDKRL*PWGRPCCPGPGPSRTVAASPPRPPGRLAGKPRVCCPLQAARPPCSSAQPRAPSEAQKPMGRAGGTKGEPGAPPLLGKMDSVGAHLGLPEAVDERESGSSRARGTGNRSPRCLKR*ATWVPWWGCREGRGRESEGRPRAVGSHRRVTTGFPEKQGRPPNFRDPPPIPRELSEPDATRQPRELSWEAVGEPGQHWCPCPQREEQAGERGEGGMNPSPQEPSSLNSGESDSGNTPRRPSLKTEGREEGRSPSRSTALVSCHSELIHRRRGGWGAGDKNHTSFYIRFHI*FGHGFINT*VFCTQ	[]	[]	['AGAGCG']	AGAGCG	AGAGCG	NM_001160036.2	single nucleotide variant	NM_001160036.2(RHOBTB2):c.-1G>A	23221	RHOBTB2	HGNC:18756	Benign	8	22994583	22994583	-	-1G>A	kozak	AGAGCG	AGAGCA	0.82731675236777	0.8750512697249	0.467200848631266	0.756238704741617	FALSE	NA
>NM_002894.3 Homo sapiens RB binding protein 8, endonuclease (RBBP8), transcript variant 1, mRNA	GCGTGACGTCGCGCGGGCTCCCGGGCGGGGCGGGTCCGGCCGCCTCCGAGCCCGGCCGGCAGCCCCCGGCCTTAAAGCGCGGGCTGTCCGGAGGGGTCGGCTTTCCCACCGAGGATTTGGCACTCTGGTGAGGGAAAAGGGCGAAAGAGAAAAGCGAGCAGCCGTCCTTTCACAGCCTCAGAAAGTGCTCGCTTCCCTTCGGGGGCTTTCGCGAATCCCGAGGCAATCTCGGAGGCGGTATTTGACCTGTCCAAAGACGACTTGATACCTCTATAATGTAACAGAAAAGGTCAGAAAATATTAAGCAAGTAGAAGTGTGGAGCATATTAAGCAAGATGAACATCTCGGGAAGCAGCTGTGGAAGCCCTAACTCTGCAGATACATCTAGTGACTTTAAGGACCTTTGGACAAAACTAAAAGAATGTCATGATAGAGAAGTACAAGGTTTACAAGTAAAAGTAACCAAGCTAAAACAGGAACGAATCTTAGATGCACAAAGACTAGAAGAATTCTTCACCAAAAATCAACAGCTGAGGGAACAGCAGAAAGTCCTTCATGAAACCATTAAAGTTTTAGAAGATCGGTTAAGAGCAGGCTTATGTGATCGCTGTGCAGTAACTGAAGAACATATGCGGAAAAAACAGCAAGAGTTTGAAAATATCCGGCAGCAGAATCTTAAACTTATTACAGAACTTATGAATGAAAGGAATACTCTACAGGAAGAAAATAAAAAGCTTTCTGAACAACTCCAGCAGAAAATTGAGAATGATCAACAGCATCAAGCAGCTGAGCTTGAATGTGAGGAAGACGTTATTCCAGATTCACCGATAACAGCCTTCTCATTTTCTGGCGTTAACCGGCTACGAAGAAAGGAGAACCCCCATGTCCGATACATAGAACAAACACATACTAAATTGGAGCACTCTGTGTGTGCAAATGAAATGAGAAAAGTTTCCAAGTCTTCAACTCATCCACAACATAATCCTAATGAAAATGAAATTCTAGTAGCTGACACTTATGACCAAAGTCAATCTCCAATGGCCAAAGCACATGGAACAAGCAGCTATACCCCTGATAAGTCATCTTTTAATTTAGCTACAGTTGTTGCTGAAACACTTGGACTTGGTGTTCAAGAAGAATCTGAAACTCAAGGTCCCATGAGCCCCCTTGGTGATGAGCTCTACCACTGTCTGGAAGGAAATCACAAGAAACAGCCTTTTGAGGAATCTACAAGAAATACTGAAGATAGTTTAAGATTTTCAGATTCTACTTCAAAGACTCCTCCTCAAGAAGAATTACCTACTCGAGTGTCATCTCCTGTATTTGGAGCTACCTCTAGTATCAAAAGTGGTTTAGATTTGAATACAAGTTTGTCCCCTTCTCTTTTACAGCCTGGGAAAAAAAAACATCTGAAAACACTCCCTTTTAGCAACACTTGTATATCTAGATTAGAAAAAACTAGATCAAAATCTGAAGATAGTGCCCTTTTCACACATCACAGTCTTGGGTCTGAAGTGAACAAGATCATTATCCAGTCATCTAATAAACAGATACTTATAAATAAAAATATAAGTGAATCCCTAGGTGAACAGAATAGGACTGAGTACGGTAAAGATTCTAACACTGATAAACATTTGGAGCCCCTGAAATCATTGGGAGGCCGAACATCCAAAAGGAAGAAAACTGAGGAAGAAAGTGAACATGAAGTAAGCTGCCCCCAAGCTTCTTTTGATAAAGAAAATGCTTTCCCTTTTCCAATGGATAATCAGTTTTCCATGAATGGAGACTGTGTGATGGATAAACCTCTGGATCTGTCTGATCGATTTTCAGCTATTCAGCGTCAAGAGAAAAGCCAAGGAAGTGAGACTTCTAAAAACAAATTTAGGCAAGTGACTCTTTATGAGGCTTTGAAGACCATTCCAAAGGGCTTTTCCTCAAGCCGTAAGGCCTCAGATGGCAACTGCACGTTGCCCAAAGATTCCCCAGGGGAGCCCTGTTCACAGGAATGCATCATCCTTCAGCCCTTGAATAAATGCTCTCCAGACAATAAACCATCATTACAAATAAAAGAAGAAAATGCTGTCTTTAAAATTCCTCTACGTCCACGTGAAAGTTTGGAGACTGAGAATGTTTTAGATGACATAAAGAGTGCTGGTTCTCATGAGCCAATAAAAATACAAACCAGGTCAGACCATGGAGGATGTGAACTTGCATCAGTTCTTCAGTTAAATCCATGTAGAACTGGTAAAATAAAGTCTCTACAAAACAACCAAGATGTATCCTTTGAAAATATCCAGTGGAGTATAGATCCGGGAGCAGACCTTTCTCAGTATAAAATGGATGTTACTGTAATAGATACAAAGGATGGCAGTCAGTCAAAATTAGGAGGAGAGACAGTGGACATGGACTGTACATTGGTTAGTGAAACCGTTCTCTTAAAAATGAAGAAGCAAGAGCAGAAGGGAGAAAAAAGTTCAAATGAAGAAAGAAAAATGAATGATAGCTTGGAAGATATGTTTGATCGGACAACACATGAAGAGTATGAATCCTGTTTGGCAGACAGTTTCTCCCAAGCAGCAGATGAAGAGGAGGAATTGTCTACTGCCACAAAGAAACTACACACTCATGGTGATAAACAAGACAAAGTCAAGCAGAAAGCGTTTGTGGAGCCGTATTTTAAAGGTGATGAAAGAGAGACTAGCTTGCAAAATTTTCCTCATATTGAGGTGGTTCGGAAAAAAGAGGAGAGAAGAAAACTGCTTGGGCACACGTGTAAGGAATGTGAAATTTATTATGCAGATATGCCAGCAGAAGAAAGAGAAAAGAAATTGGCTTCCTGCTCAAGACACCGATTCCGCTACATTCCACCCAACACACCAGAGAATTTTTGGGAAGTTGGTTTTCCTTCCACTCAGACTTGTATGGAAAGAGGTTATATTAAGGAAGATCTTGATCCTTGTCCTCGTCCAAAAAGACGTCAGCCTTACAACGCAATATTTTCTCCAAAAGGCAAGGAGCAGAAGACATAGACGTTGAAACAGAAACAGAAGGATGAAGGACAGTTTTTTCCTTCTTAGTTATTTATAGTTAAAGTTGGTACTAAACATTGATTTTTTTGATCTTCTGTAAATGGATTTATAAATCAGTTTTCTATTGAAAATGTTTGTGATATTTTGCTTTTGCACCTTTAAAACAATAAGGCGCTTTCATTTTGCACTCTAACTTAAGAGTTTTTACTTTATGTAGTGATACCTAATACAATTTTGAAAATACAA	A*RRAGSRAGRVRPPPSPAGSPRP*SAGCPEGSAFPPRIWHSGEGKGRKRKASSRPFTASESARFPSGAFANPEAISEAVFDLSKDDLIPL*CNRKGQKILSK*KCGAY*AR*TSREAAVEALTLQIHLVTLRTFGQN*KNVMIEKYKVYK*K*PS*NRNES*MHKD*KNSSPKINS*GNSRKSFMKPLKF*KIG*EQAYVIAVQ*LKNICGKNSKSLKISGSRILNLLQNL*MKGILYRKKIKSFLNNSSRKLRMINSIKQLSLNVRKTLFQIHR*QPSHFLALTGYEERRTPMSDT*NKHILNWSTLCVQMK*EKFPSLQLIHNIILMKMKF**LTLMTKVNLQWPKHMEQAAIPLISHLLI*LQLLLKHLDLVFKKNLKLKVP*APLVMSSTTVWKEITRNSLLRNLQEILKIV*DFQILLQRLLLKKNYLLECHLLYLELPLVSKVV*I*IQVCPLLFYSLGKKNI*KHSLLATLVYLD*KKLDQNLKIVPFSHITVLGLK*TRSLSSHLINRYL*IKI*VNP*VNRIGLSTVKILTLINIWSP*NHWEAEHPKGRKLRKKVNMK*AAPKLLLIKKMLSLFQWIISFP*METV*WINLWICLIDFQLFSVKRKAKEVRLLKTNLGK*LFMRL*RPFQRAFPQAVRPQMATARCPKIPQGSPVHRNASSFSP*INALQTINHHYK*KKKMLSLKFLYVHVKVWRLRMF*MT*RVLVLMSQ*KYKPGQTMEDVNLHQFFS*IHVELVK*SLYKTTKMYPLKISSGV*IREQTFLSIKWMLL**IQRMAVSQN*EERQWTWTVHWLVKPFS*K*RSKSRREKKVQMKKEK*MIAWKICLIGQHMKSMNPVWQTVSPKQQMKRRNCLLPQRNYTLMVINKTKSSRKRLWSRILKVMKERLACKIFLILRWFGKKRREENCLGTRVRNVKFIMQICQQKKEKRNWLPAQDTDSATFHPTHQRIFGKLVFLPLRLVWKEVILRKILILVLVQKDVSLTTQYFLQKARSRRHRR*NRNRRMKDSFFLLSYL*LKLVLNIDFFDLL*MDL*ISFLLKMFVIFCFCTFKTIRRFHFAL*LKSFYFM**YLIQF*KY	RDVARAPGRGGSGRLRARPAAPGLKARAVRRGRLSHRGFGTLVREKGEREKRAAVLSQPQKVLASLRGLSRIPRQSRRRYLTCPKTT*YLYNVTEKVRKY*ASRSVEHIKQDEHLGKQLWKP*LCRYI**L*GPLDKTKRMS**RSTRFTSKSNQAKTGTNLRCTKTRRILHQKSTAEGTAESPS*NH*SFRRSVKSRLM*SLCSN*RTYAEKTARV*KYPAAES*TYYRTYE*KEYSTGRK*KAF*TTPAEN*E*STASSS*A*M*GRRYSRFTDNSLLIFWR*PATKKGEPPCPIHRTNTY*IGALCVCK*NEKSFQVFNSSTT*S**K*NSSS*HL*PKSISNGQSTWNKQLYP**VIF*FSYSCC*NTWTWCSRRI*NSRSHEPPW**ALPLSGRKSQETAF*GIYKKY*R*FKIFRFYFKDSSSRRITYSSVISCIWSYL*YQKWFRFEYKFVPFSFTAWEKKTSENTPF*QHLYI*IRKN*IKI*R*CPFHTSQSWV*SEQDHYPVI**TDTYK*KYK*IPR*TE*D*VR*RF*H**TFGAPEIIGRPNIQKEEN*GRK*T*SKLPPSFF**RKCFPFSNG*SVFHEWRLCDG*TSGSV*SIFSYSASREKPRK*DF*KQI*ASDSL*GFEDHSKGLFLKP*GLRWQLHVAQRFPRGALFTGMHHPSALE*MLSRQ*TIITNKRRKCCL*NSSTST*KFGD*ECFR*HKECWFS*ANKNTNQVRPWRM*TCISSSVKSM*NW*NKVSTKQPRCIL*KYPVEYRSGSRPFSV*NGCYCNRYKGWQSVKIRRRDSGHGLYIG**NRSLKNEEARAEGRKKFK*RKKNE**LGRYV*SDNT*RV*ILFGRQFLPSSR*RGGIVYCHKETTHSW**TRQSQAESVCGAVF*R**KRD*LAKFSSY*GGSEKRGEKKTAWAHV*GM*NLLCRYASRRKRKEIGFLLKTPIPLHSTQHTREFLGSWFSFHSDLYGKRLY*GRS*SLSSSKKTSALQRNIFSKRQGAEDIDVETETEG*RTVFSFLVIYS*SWY*TLIFLIFCKWIYKSVFY*KCL*YFAFAPLKQ*GAFILHSNLRVFTLCSDT*YNFENT	VTSRGLPGGAGPAASEPGRQPPALKRGLSGGVGFPTEDLALW*GKRAKEKSEQPSFHSLRKCSLPFGGFRESRGNLGGGI*PVQRRLDTSIM*QKRSENIKQVEVWSILSKMNISGSSCGSPNSADTSSDFKDLWTKLKECHDREVQGLQVKVTKLKQERILDAQRLEEFFTKNQQLREQQKVLHETIKVLEDRLRAGLCDRCAVTEEHMRKKQQEFENIRQQNLKLITELMNERNTLQEENKKLSEQLQQKIENDQQHQAAELECEEDVIPDSPITAFSFSGVNRLRRKENPHVRYIEQTHTKLEHSVCANEMRKVSKSSTHPQHNPNENEILVADTYDQSQSPMAKAHGTSSYTPDKSSFNLATVVAETLGLGVQEESETQGPMSPLGDELYHCLEGNHKKQPFEESTRNTEDSLRFSDSTSKTPPQEELPTRVSSPVFGATSSIKSGLDLNTSLSPSLLQPGKKKHLKTLPFSNTCISRLEKTRSKSEDSALFTHHSLGSEVNKIIIQSSNKQILINKNISESLGEQNRTEYGKDSNTDKHLEPLKSLGGRTSKRKKTEEESEHEVSCPQASFDKENAFPFPMDNQFSMNGDCVMDKPLDLSDRFSAIQRQEKSQGSETSKNKFRQVTLYEALKTIPKGFSSSRKASDGNCTLPKDSPGEPCSQECIILQPLNKCSPDNKPSLQIKEENAVFKIPLRPRESLETENVLDDIKSAGSHEPIKIQTRSDHGGCELASVLQLNPCRTGKIKSLQNNQDVSFENIQWSIDPGADLSQYKMDVTVIDTKDGSQSKLGGETVDMDCTLVSETVLLKMKKQEQKGEKSSNEERKMNDSLEDMFDRTTHEEYESCLADSFSQAADEEEELSTATKKLHTHGDKQDKVKQKAFVEPYFKGDERETSLQNFPHIEVVRKKEERRKLLGHTCKECEIYYADMPAEEREKKLASCSRHRFRYIPPNTPENFWEVGFPSTQTCMERGYIKEDLDPCPRPKRRQPYNAIFSPKGKEQKT*TLKQKQKDEGQFFPS*LFIVKVGTKH*FF*SSVNGFINQFSIENVCDILLLHL*NNKALSFCTLT*EFLLYVVIPNTILKIQ	[]	[]	['AGCAAG']	AGCAAG	AGCAAG	NM_002894.3	single nucleotide variant	NM_002894.3(RBBP8):c.-1G>A	5932	RBBP8	HGNC:9891	Uncertain significance	18	22936851	22936851	-	-1G>A	kozak	AGCAAG	AGCAAA	0.79119060045783	1.13011157176904	0.350927940951646	0.758886467922434	FALSE	NA
>NM_002055.5 Homo sapiens glial fibrillary acidic protein (GFAP), transcript variant 1, mRNA	AGAGCCAGAGCAGGATGGAGAGGAGACGCATCACCTCCGCTGCTCGCCGCTCCTACGTCTCCTCAGGGGAGATGATGGTGGGGGGCCTGGCTCCTGGCCGCCGTCTGGGTCCTGGCACCCGCCTCTCCCTGGCTCGAATGCCCCCTCCACTCCCGACCCGGGTGGATTTCTCCCTGGCTGGGGCACTCAATGCTGGCTTCAAGGAGACCCGGGCCAGTGAGCGGGCAGAGATGATGGAGCTCAATGACCGCTTTGCCAGCTACATCGAGAAGGTTCGCTTCCTGGAACAGCAAAACAAGGCGCTGGCTGCTGAGCTGAACCAGCTGCGGGCCAAGGAGCCCACCAAGCTGGCAGACGTCTACCAGGCTGAGCTGCGAGAGCTGCGGCTGCGGCTCGATCAACTCACCGCCAACAGCGCCCGGCTGGAGGTTGAGAGGGACAATCTGGCACAGGACCTGGCCACTGTGAGGCAGAAGCTCCAGGATGAAACCAACCTGAGGCTGGAAGCCGAGAACAACCTGGCTGCCTATAGACAGGAAGCAGATGAAGCCACCCTGGCCCGTCTGGATCTGGAGAGGAAGATTGAGTCGCTGGAGGAGGAGATCCGGTTCTTGAGGAAGATCCACGAGGAGGAGGTTCGGGAACTCCAGGAGCAGCTGGCCCGACAGCAGGTCCATGTGGAGCTTGACGTGGCCAAGCCAGACCTCACCGCAGCCCTGAAAGAGATCCGCACGCAGTATGAGGCAATGGCGTCCAGCAACATGCATGAAGCCGAAGAGTGGTACCGCTCCAAGTTTGCAGACCTGACAGACGCTGCTGCCCGCAACGCGGAGCTGCTCCGCCAGGCCAAGCACGAAGCCAACGACTACCGGCGCCAGTTGCAGTCCTTGACCTGCGACCTGGAGTCTCTGCGCGGCACGAACGAGTCCCTGGAGAGGCAGATGCGCGAGCAGGAGGAGCGGCACGTGCGGGAGGCGGCCAGTTATCAGGAGGCGCTGGCGCGGCTGGAGGAAGAGGGGCAGAGCCTCAAGGACGAGATGGCCCGCCACTTGCAGGAGTACCAGGACCTGCTCAATGTCAAGCTGGCCCTGGACATCGAGATCGCCACCTACAGGAAGCTGCTAGAGGGCGAGGAGAACCGGATCACCATTCCCGTGCAGACCTTCTCCAACCTGCAGATTCGAGAAACCAGCCTGGACACCAAGTCTGTGTCAGAAGGCCACCTCAAGAGGAACATCGTGGTGAAGACCGTGGAGATGCGGGATGGAGAGGTCATTAAGGAGTCCAAGCAGGAGCACAAGGATGTGATGTGAGGCAGGACCCACCTGGTGGCCTCTGCCCCGTCTCATGAGGGGCCCGAGCAGAAGCAGGATAGTTGCTCCGCCTCTGCTGGCACATTTCCCCAGACCTGAGCTCCCCACCACCCCAGCTGCTCCCCTCCCTCCTCTGTCCCTAGGTCAGCTTGCTGCCCTAGGCTCCGTCAGTATCAGGCCTGCCAGACGGCACCCACCCAGCACCCAGCAACTCCAACTAACAAGAAACTCACCCCCAAGGGGCAGTCTGGAGGGGCATGGCCAGCAGCTTGCGTTAGAATGAGGAGGAAGGAGAGAAGGGGAGGAGGGCGGGGGGCACCTACTACATCGCCCTCCACATCCCTGATTCCTGTTGTTATGGAAACTGTTGCCAGAGATGGAGGTTCTCTCGGAGTATCTGGGAACTGTGCCTTTGAGTTTCCTCAGGCTGCTGGAGGAAAACTGAGACTCAGACAGGAAAGGGAAGGCCCCACAGACAAGGTAGCCCTGGCCAGAGGCTTGTTTTGTCTTTTGGTTTTTATGAGGTGGGATATCCCTATGCTGCCTAGGCTGACCTTGAACTCCTGGGCTCAAGCAGTCTACCCACCTCAGCCTCCTGTGTAGCTGGGATTATAGATTGGAGCCACCATGCCCAGCTCAGAGGGTTGTTCTCCTAGACTGACCCTGATCAGTCTAAGATGGGTGGGGACGTCCTGCCACCTGGGGCAGTCACCTGCCCAGATCCCAGAAGGACCTCCTGAGCGATGACTCAAGTGTCTCAGTCCACCTGAGCTGCCATCCAGGGATGCCATCTGTGGGCACGCTGTGGGCAGGTGGGAGCTTGATTCTCAGCACTTGGGGGATCTGTTGTGTACGTGGAGAGGGATGAGGTGCTGGGAGGGATAGAGGGGGGCTGCCTGGCCCCCAGCTGTGGGTACAGAGAGGTCAAGCCCAGGAGGACTGCCCCGTGCAGACTGGAGGGGACGCTGGTAGAGATGGAGGAGGAGGCAATTGGGATGGCGCTAGGCATACAAGTAGGGGTTGTGGGTGACCAGTTGCACTTGGCCTCTGGATTGTGGGAATTAAGGAAGTGACTCATCCTCTTGAAGATGCTGAAACAGGAGAGAAAGGGGATGTATCCATGGGGGCAGGGCATGACTTTGTCCCATTTCTAAAGGCCTCTTCCTTGCTGTGTCATACCAGGCCGCCCCAGCCTCTGAGCCCCTGGGACTGCTGCTTCTTAACCCCAGTAAGCCACTGCCACACGTCTGACCCTCTCCACCCCATAGTGACCGGCTGCTTTTCCCTAAGCCAAGGGCCTCTTGCGGTCCCTTCTTACTCACACACAAAATGTACCCAGTATTCTAGGTAGTGCCCTATTTTACAATTGTAAAACTGAGGCACGAGCAAAGTGAAGACACTGGCTCATATTCCTGCAGCCTGGAGGCCGGGTGCTCAGGGCTGACACGTCCACCCCAGTGCACCCACTCTGCTTTGACTGAGCAGACTGGTGAGCAGACTGGTGGGATCTGTGCCCAGAGATGGGACTGGGAGGGCCCACTTCAGGGTTCTCCTCTCCCCTCTAAGGCCGAAGAAGGGTCCTTCCCTCTCCCCAAGACTTGGTGTCCTTTCCCTCCACTCCTTCCTGCCACCTGCTGCTGCTGCTGCTGCTAATCTTCAGGGCACTGCTGCTGCCTTTAGTCGCTGAGGAAAAATAAAGACAAATGCTGCGCCCTTCCCCAGAGTGGACTCTGATCTGTTCATGAGAGGGCGGGACTGGGGCCAAGATGTAGCCTTTGACAAGACCAACTCATTTCTTATTACTGATCATCTCTGGGGCCCATGCCCTCACCAAATTCCACCCGCAGCCAAAGAGGACATACACCAGCTCCCTCCACTCTTTTCTTCCTTCCTCTCCCTGCTACCTGCAACTCAACCAGCACAATCTTCATAGGCAAGAAAGCAAAGCAGCTCAAACATGATTCAACACTGATCAGTGTTTACCACTGGATAAATCTGAGTTCACACTTTCCTTCTCTGACCTAAATGTGAAGTCAGGAAACACATGTGCCCTACTTCCATCCTGAGCTCAGTCCCCAATCTCCCACCAGCCTCAGGCCCCTCCACTTCTCAGATCAGGTCCCAGACCTGCCCATGAAAATGGGGAGCAGGCTGTAACAGATTTGTCCACATGTTCCTACCACCTGTCCCAACCCAGGGTACCCACCCAGAGACATCTGGTATCATTTAACAAACACATTGAAGGACAACTGGTCTTCAGAGCTGAAGAGAGCTCCTAGGGGGAGAAGCTGGGACAACAGTGAAATAAGTAGCAGCAGCAACGACAGAAGTGAATGGTGACAAAGACTGCTGTGATGAGCAGGTAGCCTATCAGGGTGAGCTCCACAGCCGAGCGAGTCTCAGGATCTGAGAACGAGGCTGGGTAGTGCCCATGAGATGTCACACCCAGCCGGAAGCCAGCAACTAGCACACCCTGCCTCCAGCAATAGTAGATGCCCCGGTCATCCAGCTGGGTGAAGCGGATGTGGAGCTGGTTGCCGTGGTCAATGAACACCCTCATGGACCTGTTGACACCCTTCAGGTACTGTGTGCGGTAGAGGTGCTGGCGGTCTTTGTCCCAGGCCACTGCATGCTCTGGCCGGGCCCCAGGACAGGAGATGATGAGTCCATGGCCCAGTCTCTGCTGGTGGAACTGAATGGGCACCTGGGGCACCCAGGGCCGGCTGCCCACTTTGGACACATAGTTAATGATGGCCAGCACGCCCTCCCGGATGGTCTTTGTCTTCTCACAGGGTACTAAGCAGCTCCGAACCAGCACCTCAGGCGTGTGGTCCCTGGCCTTGGTCCGCAGCTTCCTTGGCACAGCCCTTGAGCCACAAGACACCACATCGGGCACGGCCTTGAGGTAGCGTGGGGAGAGGTCTGGGCTCTGCAGGTAGCAGAGGCCGATGCGCCACTGCTCCCCACGCACTCCGCAGCGGTCACAGGGGGTCCATTCCCAGAAGGTGGTGAAGACATGGAGGTGCCCATAGTATTCATCTGCAAAGGGCTCCTGGCCCTTGTCCTGGAAAGTGGCCACCATTCCCTCACTGTTCTGGATGTCCACATCGTAGGCGTAAAAGTAGTCCCCCTTGCGGGTGCCGCAGAAGTACAGGCCTGAGTCCTCAGACTGAGCCCTGAAAACCAACAAGCTGAACATGCGGATGCTGAAGCGGGTCAGCATGTCGCTGCCCACACGTACCTGGGCTGCCTCCGTCAGCACCCGCCCATCAAAGTCCGTCAGCACTTTGGTGTGGCTGCTACCTAGGTGCTTTTGGTAGAACCAGACTACAGCTGGCACCTCTTCGGGTTTGCAGTGACAGGGAAGCTCAAAGCTCATGTCGGCCAGGTAGGCTGCATTTTCAAACATCAGGAAAGCAGGGCAGGGGGTCCTCTGAAAAATGTTTTCCTTCTCCACAATTTCAAAGGCCTGGAGCCCCCATGCCCACAGGAGCACAGTGGTGAGGGCCAGGTGCATACCTGAAGGAGGCAGGGGTCAGAGGGGCAGGGCAAAACCAGGGCATTAAAGGCTCATAGGGCTCCTAGAAAGCTCTGCTAAGCGGAAGCCTCTAGATGAGGAAAGGATTATGCAGCCAGGAAAAGCAGCAACAATCTGCAGAGGAAGCCGCCAAGTGCAAGGCAATTTATTCCCAGTGGATGTACAAGATGCCCTTCTAACATTCCAGACCTGATCTCAGGGTGGGGGGGGAAAGCCATTCTAGAACCTGGCCTTTACTCCCCTTTCTAGAACACTGGCGCTCACCCAAGAATGGGTCAAAGGAAACCGGAATGAGAAGGGCGGGCCGAGGTGCTCGGGCAGGGAGATCTCTGCCTCAGTGCTCCAGGCCCTGCCCTGCCAGCCTGGTGGAAAAGTCTTTCATCAACCTGGGGGATGAAGGAAACCCACCCTCCTGCATATCTGGCCATCCGGGAGGCTGGCTGGACCTGAGCTGATGGCTTGGGACTTTCCCAGGCCCAACCTGCACAAGAACTGAGTCTCTAGGGGAAAATTCAACACCTCAAATGATGTAGTATTTGATCATTTGTTGATTACATGTCCATTCATTGGTTTGGGGCTATAAACATTCTTGTTAAGAGCTGTGGAGATCAGTGTTTGTTTACCATAAAGATTTTGCTTTTTCCCTTTTA	RARAGWRGDASPPLLAAPTSPQGR*WWGAWLLAAVWVLAPASPWLECPLHSRPGWISPWLGHSMLASRRPGPVSGQR*WSSMTALPATSRRFASWNSKTRRWLLS*TSCGPRSPPSWQTSTRLSCESCGCGSINSPPTAPGWRLRGTIWHRTWPL*GRSSRMKPT*GWKPRTTWLPIDRKQMKPPWPVWIWRGRLSRWRRRSGS*GRSTRRRFGNSRSSWPDSRSMWSLTWPSQTSPQP*KRSARSMRQWRPATCMKPKSGTAPSLQT*QTLLPATRSCSARPSTKPTTTGASCSP*PATWSLCAARTSPWRGRCASRRSGTCGRRPVIRRRWRGWRKRGRASRTRWPATCRSTRTCSMSSWPWTSRSPPTGSC*RARRTGSPFPCRPSPTCRFEKPAWTPSLCQKATSRGTSW*RPWRCGMERSLRSPSRSTRM*CEAGPTWWPLPRLMRGPSRSRIVAPPLLAHFPRPELPTTPAAPLPPLSLGQLAALGSVSIRPARRHPPSTQQLQLTRNSPPRGSLEGHGQQLALE*GGRREGEEGGGHLLHRPPHP*FLLLWKLLPEMEVLSEYLGTVPLSFLRLLEEN*DSDRKGKAPQTR*PWPEACFVFWFL*GGISLCCLG*P*TPGLKQSTHLSLLCSWDYRLEPPCPAQRVVLLD*P*SV*DGWGRPATWGSHLPRSQKDLLSDDSSVSVHLSCHPGMPSVGTLWAGGSLILSTWGICCVRGEG*GAGRDRGGLPGPQLWVQRGQAQEDCPVQTGGDAGRDGGGGNWDGARHTSRGCG*PVALGLWIVGIKEVTHPLEDAETGEKGDVSMGAGHDFVPFLKASSLLCHTRPPQPLSPWDCCFLTPVSHCHTSDPLHPIVTGCFSLSQGPLAVPSYSHTKCTQYSR*CPILQL*N*GTSKVKTLAHIPAAWRPGAQG*HVHPSAPTLL*LSRLVSRLVGSVPRDGTGRAHFRVLLSPLRPKKGPSLSPRLGVLSLHSFLPPAAAAAANLQGTAAAFSR*GKIKTNAAPFPRVDSDLFMRGRDWGQDVAFDKTNSFLITDHLWGPCPHQIPPAAKEDIHQLPPLFSSFLSLLPATQPAQSS*ARKQSSSNMIQH*SVFTTG*I*VHTFLL*PKCEVRKHMCPTSILSSVPNLPPASGPSTSQIRSQTCP*KWGAGCNRFVHMFLPPVPTQGTHPETSGII*QTH*RTTGLQS*RELLGGEAGTTVK*VAAATTEVNGDKDCCDEQVAYQGELHSRASLRI*ERGWVVPMRCHTQPEASN*HTLPPAIVDAPVIQLGEADVELVAVVNEHPHGPVDTLQVLCAVEVLAVFVPGHCMLWPGPRTGDDESMAQSLLVELNGHLGHPGPAAHFGHIVNDGQHALPDGLCLLTGY*AAPNQHLRRVVPGLGPQLPWHSP*ATRHHIGHGLEVAWGEVWALQVAEADAPLLPTHSAAVTGGPFPEGGEDMEVPIVFICKGLLALVLESGHHSLTVLDVHIVGVKVVPLAGAAEVQA*VLRLSPENQQAEHADAEAGQHVAAHTYLGCLRQHPPIKVRQHFGVAAT*VLLVEPDYSWHLFGFAVTGKLKAHVGQVGCIFKHQESRAGGPLKNVFLLHNFKGLEPPCPQEHSGEGQVHT*RRQGSEGQGKTRALKAHRAPRKLC*AEASR*GKDYAARKSSNNLQRKPPSARQFIPSGCTRCPSNIPDLISGWGGKAILEPGLYSPF*NTGAHPRMGQRKPE*EGRAEVLGQGDLCLSAPGPALPAWWKSLSSTWGMKETHPPAYLAIREAGWT*ADGLGLSQAQPAQELSL*GKIQHLK*CSI*SFVDYMSIHWFGAINILVKSCGDQCLFTIKILLFPF	EPEQDGEETHHLRCSPLLRLLRGDDGGGPGSWPPSGSWHPPLPGSNAPSTPDPGGFLPGWGTQCWLQGDPGQ*AGRDDGAQ*PLCQLHREGSLPGTAKQGAGC*AEPAAGQGAHQAGRRLPG*AARAAAAARSTHRQQRPAGG*EGQSGTGPGHCEAEAPG*NQPEAGSREQPGCL*TGSR*SHPGPSGSGEED*VAGGGDPVLEEDPRGGGSGTPGAAGPTAGPCGA*RGQARPHRSPERDPHAV*GNGVQQHA*SRRVVPLQVCRPDRRCCPQRGAAPPGQARSQRLPAPVAVLDLRPGVSARHERVPGEADARAGGAARAGGGQLSGGAGAAGGRGAEPQGRDGPPLAGVPGPAQCQAGPGHRDRHLQEAARGRGEPDHHSRADLLQPADSRNQPGHQVCVRRPPQEEHRGEDRGDAGWRGH*GVQAGAQGCDVRQDPPGGLCPVS*GARAEAG*LLRLCWHISPDLSSPPPQLLPSLLCP*VSLLP*APSVSGLPDGTHPAPSNSN*QETHPQGAVWRGMASSLR*NEEEGEKGRRAGGTYYIALHIPDSCCYGNCCQRWRFSRSIWELCL*VSSGCWRKTETQTGKGRPHRQGSPGQRLVLSFGFYEVGYPYAA*ADLELLGSSSLPTSASCVAGIIDWSHHAQLRGLFS*TDPDQSKMGGDVLPPGAVTCPDPRRTS*AMTQVSQST*AAIQGCHLWARCGQVGA*FSALGGSVVYVERDEVLGGIEGGCLAPSCGYREVKPRRTAPCRLEGTLVEMEEEAIGMALGIQVGVVGDQLHLASGLWELRK*LILLKMLKQERKGMYPWGQGMTLSHF*RPLPCCVIPGRPSL*APGTAAS*PQ*ATATRLTLSTP**PAAFP*AKGLLRSLLTHTQNVPSILGSALFYNCKTEARAK*RHWLIFLQPGGRVLRADTSTPVHPLCFD*ADW*ADWWDLCPEMGLGGPTSGFSSPL*GRRRVLPSPQDLVSFPSTPSCHLLLLLLLIFRALLLPLVAEEK*RQMLRPSPEWTLICS*EGGTGAKM*PLTRPTHFLLLIISGAHALTKFHPQPKRTYTSSLHSFLPSSPCYLQLNQHNLHRQESKAAQT*FNTDQCLPLDKSEFTLSFSDLNVKSGNTCALLPS*AQSPISHQPQAPPLLRSGPRPAHENGEQAVTDLSTCSYHLSQPRVPTQRHLVSFNKHIEGQLVFRAEESS*GEKLGQQ*NK*QQQRQK*MVTKTAVMSR*PIRVSSTAERVSGSENEAG*CP*DVTPSRKPATSTPCLQQ**MPRSSSWVKRMWSWLPWSMNTLMDLLTPFRYCVR*RCWRSLSQATACSGRAPGQEMMSPWPSLCWWN*MGTWGTQGRLPTLDT*LMMASTPSRMVFVFSQGTKQLRTSTSGVWSLALVRSFLGTALEPQDTTSGTALR*RGERSGLCR*QRPMRHCSPRTPQRSQGVHSQKVVKTWRCP*YSSAKGSWPLSWKVATIPSLFWMSTS*A*K*SPLRVPQKYRPESSD*ALKTNKLNMRMLKRVSMSLPTRTWAASVSTRPSKSVSTLVWLLPRCFW*NQTTAGTSSGLQ*QGSSKLMSAR*AAFSNIRKAGQGVL*KMFSFSTISKAWSPHAHRSTVVRARCIPEGGRGQRGRAKPGH*RLIGLLESSAKRKPLDEERIMQPGKAATICRGSRQVQGNLFPVDVQDALLTFQT*SQGGGGKPF*NLAFTPLSRTLALTQEWVKGNRNEKGGPRCSGREISASVLQALPCQPGGKVFHQPGG*RKPTLLHIWPSGRLAGPELMAWDFPRPNLHKN*VSRGKFNTSNDVVFDHLLITCPFIGLGL*TFLLRAVEISVCLP*RFCFFPF	SQSRMERRRITSAARRSYVSSGEMMVGGLAPGRRLGPGTRLSLARMPPPLPTRVDFSLAGALNAGFKETRASERAEMMELNDRFASYIEKVRFLEQQNKALAAELNQLRAKEPTKLADVYQAELRELRLRLDQLTANSARLEVERDNLAQDLATVRQKLQDETNLRLEAENNLAAYRQEADEATLARLDLERKIESLEEEIRFLRKIHEEEVRELQEQLARQQVHVELDVAKPDLTAALKEIRTQYEAMASSNMHEAEEWYRSKFADLTDAAARNAELLRQAKHEANDYRRQLQSLTCDLESLRGTNESLERQMREQEERHVREAASYQEALARLEEEGQSLKDEMARHLQEYQDLLNVKLALDIEIATYRKLLEGEENRITIPVQTFSNLQIRETSLDTKSVSEGHLKRNIVVKTVEMRDGEVIKESKQEHKDVM*GRTHLVASAPSHEGPEQKQDSCSASAGTFPQT*APHHPSCSPPSSVPRSACCPRLRQYQACQTAPTQHPATPTNKKLTPKGQSGGAWPAACVRMRRKERRGGGRGAPTTSPSTSLIPVVMETVARDGGSLGVSGNCAFEFPQAAGGKLRLRQEREGPTDKVALARGLFCLLVFMRWDIPMLPRLTLNSWAQAVYPPQPPV*LGL*IGATMPSSEGCSPRLTLISLRWVGTSCHLGQSPAQIPEGPPER*LKCLSPPELPSRDAICGHAVGRWELDSQHLGDLLCTWRGMRCWEG*RGAAWPPAVGTERSSPGGLPRADWRGRW*RWRRRQLGWR*AYK*GLWVTSCTWPLDCGN*GSDSSS*RC*NRRERGCIHGGRA*LCPISKGLFLAVSYQAAPASEPLGLLLLNPSKPLPHV*PSPPHSDRLLFPKPRASCGPFLLTHKMYPVF*VVPYFTIVKLRHEQSEDTGSYSCSLEAGCSGLTRPPQCTHSALTEQTGEQTGGICAQRWDWEGPLQGSPLPSKAEEGSFPLPKTWCPFPPLLPATCCCCCC*SSGHCCCL*SLRKNKDKCCALPQSGL*SVHERAGLGPRCSL*QDQLISYY*SSLGPMPSPNSTRSQRGHTPAPSTLFFLPLPATCNSTSTIFIGKKAKQLKHDSTLISVYHWINLSSHFPSLT*M*SQETHVPYFHPELSPQSPTSLRPLHFSDQVPDLPMKMGSRL*QICPHVPTTCPNPGYPPRDIWYHLTNTLKDNWSSELKRAPRGRSWDNSEISSSSNDRSEW*QRLL**AGSLSG*APQPSESQDLRTRLGSAHEMSHPAGSQQLAHPASSNSRCPGHPAG*SGCGAGCRGQ*TPSWTC*HPSGTVCGRGAGGLCPRPLHALAGPQDRR**VHGPVSAGGTEWAPGAPRAGCPLWTHS**WPARPPGWSLSSHRVLSSSEPAPQACGPWPWSAASLAQPLSHKTPHRARP*GSVGRGLGSAGSRGRCATAPHALRSGHRGSIPRRW*RHGGAHSIHLQRAPGPCPGKWPPFPHCSGCPHRRRKSSPPCGCRRSTGLSPQTEP*KPTS*TCGC*SGSACRCPHVPGLPPSAPAHQSPSALWCGCYLGAFGRTRLQLAPLRVCSDREAQSSCRPGRLHFQTSGKQGRGSSEKCFPSPQFQRPGAPMPTGAQW*GPGAYLKEAGVRGAGQNQGIKGS*GS*KALLSGSL*MRKGLCSQEKQQQSAEEAAKCKAIYSQWMYKMPF*HSRPDLRVGGESHSRTWPLLPFLEHWRSPKNGSKETGMRRAGRGARAGRSLPQCSRPCPASLVEKSFINLGDEGNPPSCISGHPGGWLDLS*WLGTFPGPTCTRTESLGENSTPQMM*YLIIC*LHVHSLVWGYKHSC*ELWRSVFVYHKDFAFSLL	[]	[]	['AGCAGG']	AGCAGG	AGCAGG	NM_002055.5	single nucleotide variant	NM_002055.5(GFAP):c.-1G>A	2670	GFAP	HGNC:4235	Likely benign	17	44915487	44915487	-	-1G>A	kozak	AGCAGG	AGCAGA	0.650344420227149	0.864446723061792	0.408018855879923	0.961047075076144	FALSE	NA
>NM_002691.4 Homo sapiens DNA polymerase delta 1, catalytic subunit (POLD1), transcript variant 2, mRNA	GTCACGGCGGCGTAGGCTGTGGCGGGAAACGCTGTTTGAAGCGGGATGGATGGCAAGCGGCGGCCAGGCCCAGGGCCCGGGGTGCCCCCAAAGCGGGCCCGTGGGGGCCTCTGGGATGATGATGATGCACCTCGGCCATCCCAATTCGAGGAGGACCTGGCACTGATGGAGGAGATGGAGGCAGAACACAGGCTGCAGGAGCAGGAGGAGGAGGAGCTGCAGTCAGTCCTGGAGGGGGTTGCAGACGGGCAGGTCCCACCATCAGCCATAGATCCTCGCTGGCTTCGGCCCACACCACCAGCGCTGGACCCCCAGACAGAGCCCCTCATCTTCCAACAGTTGGAGATTGACCATTATGTGGGCCCAGCGCAGCCTGTGCCTGGGGGGCCCCCACCATCCCGCGGCTCCGTGCCTGTGCTCCGCGCCTTCGGGGTCACCGATGAGGGGTTCTCTGTCTGCTGCCACATCCACGGCTTCGCTCCCTACTTCTACACCCCAGCGCCCCCTGGTTTCGGGCCCGAGCACATGGGTGACCTGCAACGGGAGCTGAACTTGGCCATCAGCCGGGACAGTCGCGGGGGGAGGGAGCTGACTGGGCCGGCCGTGCTGGCTGTGGAACTGTGCTCCCGAGAGAGCATGTTTGGGTACCACGGGCACGGCCCCTCCCCGTTCCTGCGCATCACCGTGGCGCTGCCGCGCCTCGTGGCCCCGGCCCGCCGTCTCCTGGAACAGGGCATCCGTGTGGCAGGCCTGGGCACGCCCAGCTTCGCGCCCTACGAGGCCAACGTCGACTTTGAGATCCGGTTCATGGTGGACACGGACATCGTCGGCTGCAACTGGCTGGAGCTCCCAGCTGGGAAATACGCCCTGAGGCTGAAGGAGAAGGCTACGCAGTGCCAGCTGGAGGCGGACGTGCTGTGGTCTGACGTGGTCAGTCACCCACCGGAAGGGCCATGGCAGCGCATTGCGCCCTTGCGCGTGCTCAGCTTCGATATCGAGTGCGCCGGCCGCAAAGGCATCTTCCCTGAGCCTGAGCGGGACCCTGTCATCCAGATCTGCTCGCTGGGCCTGCGCTGGGGGGAGCCGGAGCCCTTCCTACGCCTGGCGCTCACCCTGCGGCCCTGTGCCCCCATCCTGGGTGCCAAGGTGCAGAGCTACGAGAAGGAGGAGGACCTGCTGCAGGCCTGGTCCACCTTCATCCGTATCATGGACCCCGACGTGATCACCGGTTACAACATCCAGAACTTCGACCTTCCGTACCTCATCTCTCGGGCCCAGACCCTCAAGGTACAAACATTCCCTTTCCTGGGCCGTGTGGCCGGCCTTTGCTCCAACATCCGGGACTCTTCATTCCAGTCCAAGCAGACGGGCCGGCGGGACACCAAGGTTGTCAGCATGGTGGGCCGCGTGCAGATGGACATGCTGCAGGTGCTGCTGCGGGAGTACAAGCTCCGCTCCTACACGCTCAATGCCGTGAGCTTCCACTTCCTGGGCGAGCAGAAGGAGGACGTGCAGCACAGCATCATCACCGACCTGCAGAATGGGAACGACCAGACCCGCCGCCGCCTGGCTGTGTACTGCCTGAAGGATGCCTACCTGCCACTGCGGCTGCTGGAGCGGCTCATGGTGCTGGTGAACGCCGTGGAGATGGCGAGGGTCACTGGCGTGCCCCTCAGCTACCTGCTCAGTCGTGGCCAGCAGGTCAAGGTCGTATCCCAGCTGTTGCGGCAGGCCATGCACGAGGGGCTGCTGATGCCCGTGGTGAAGTCAGAGGGCGGCGAGGACTACACGGGAGCCACTGTCATCGAGCCCCTCAAAGGGTACTACGACGTCCCCATCGCCACCCTGGACTTCTCCTCGCTGTACCCGTCCATCATGATGGCCCACAACCTGTGTTACACCACGCTCCTTCGGCCCGGGACTGCACAGAAACTGGGCCTGACTGAGGATCAGTTCATCAGGACCCCCACCGGGGACGAGTTTGTGAAGACCTCAGTGCGGAAGGGGCTGCTGCCCCAGATCCTGGAGAACCTGCTCAGTGCCCGGAAGAGGGCCAAGGCCGAGCTGGCCAAGGAGACAGACCCCCTCCGGCGCCAGGTCCTGGATGGACGGCAGCTGGCGCTGAAGGTGAGCGCCAACTCCGTATACGGCTTCACTGGCGCCCAGGTGGGCAAGTTGCCGTGCCTGGAGATCTCACAGAGCGTCACGGGGTTCGGACGTCAGATGATCGAGAAAACCAAGCAGCTGGTGGAGTCTAAGTACACAGTGGAGAATGGCTACAGCACCAGTGCCAAGGTGGTGTATGGTGACACTGACTCCGTCATGTGCCGATTCGGCGTGTCCTCGGTGGCTGAGGCGATGGCCCTGGGGCGGGAGGCCGCGGACTGGGTGTCAGGTCACTTCCCGTCGCCCATCCGGCTGGAGTTTGAGAAGGTCTACTTCCCATACCTGCTTATCAGCAAGAAGCGCTACGCGGGCCTGCTCTTCTCCTCCCGGCCCGACGCCCACGACCGCATGGACTGCAAGGGCCTGGAGGCCGTGCGCAGGGACAACTGCCCCCTCGTGGCCAACCTGGTCACTGCCTCACTGCGCCGCCTGCTCATCGACCGAGACCCTGAGGGCGCGGTGGCTCACGCACAGGACGTCATCTCGGACCTGCTGTGCAACCGCATCGATATCTCCCAGCTGGTCATCACCAAGGAGCTGACCCGCGCGGCCTCCGACTATGCCGGCAAGCAGGCCCACGTGGAGCTGGCCGAGAGGATGAGGAAGCGGGACCCCGGGAGTGCGCCCAGCCTGGGCGACCGCGTCCCCTACGTGATCATCAGTGCCGCCAAGGGTGTGGCCGCCTACATGAAGTCGGAGGACCCGCTGTTCGTGCTGGAGCACAGCCTGCCCATTGACACGCAGTACTACCTGGAGCAGCAGCTGGCCAAGCCCCTCCTGCGCATCTTCGAGCCCATCCTGGGCGAGGGCCGTGCCGAGGCTGTGCTACTGCGGGGGGACCACACGCGCTGCAAGACGGTGCTCACGGGCAAGGTGGGCGGCCTCCTGGCCTTCGCCAAACGCCGCAACTGCTGCATTGGCTGCCGCACAGTGCTCAGCCACCAGGGAGCCGTGTGTGAGTTCTGCCAGCCCCGGGAGTCTGAGCTGTATCAGAAGGAGGTATCCCATCTGAATGCCCTGGAGGAGCGCTTCTCGCGCCTCTGGACGCAGTGCCAGCGCTGCCAGGGCAGCCTGCACGAGGACGTCATCTGCACCAGCCGGGACTGCCCCATCTTCTACATGCGCAAGAAGGTGCGGAAGGACCTGGAAGACCAGGAGCAGCTCCTGCGGCGCTTCGGACCCCCTGGACCTGAGGCCTGGTGACCTTGCAAGCATCCCATGGGGCGGGGGCGGGACCAGGGAGAATTAATAAAGTTCTGGACTTTTGCTA	VTAA*AVAGNAV*SGMDGKRRPGPGPGVPPKRARGGLWDDDDAPRPSQFEEDLALMEEMEAEHRLQEQEEEELQSVLEGVADGQVPPSAIDPRWLRPTPPALDPQTEPLIFQQLEIDHYVGPAQPVPGGPPPSRGSVPVLRAFGVTDEGFSVCCHIHGFAPYFYTPAPPGFGPEHMGDLQRELNLAISRDSRGGRELTGPAVLAVELCSRESMFGYHGHGPSPFLRITVALPRLVAPARRLLEQGIRVAGLGTPSFAPYEANVDFEIRFMVDTDIVGCNWLELPAGKYALRLKEKATQCQLEADVLWSDVVSHPPEGPWQRIAPLRVLSFDIECAGRKGIFPEPERDPVIQICSLGLRWGEPEPFLRLALTLRPCAPILGAKVQSYEKEEDLLQAWSTFIRIMDPDVITGYNIQNFDLPYLISRAQTLKVQTFPFLGRVAGLCSNIRDSSFQSKQTGRRDTKVVSMVGRVQMDMLQVLLREYKLRSYTLNAVSFHFLGEQKEDVQHSIITDLQNGNDQTRRRLAVYCLKDAYLPLRLLERLMVLVNAVEMARVTGVPLSYLLSRGQQVKVVSQLLRQAMHEGLLMPVVKSEGGEDYTGATVIEPLKGYYDVPIATLDFSSLYPSIMMAHNLCYTTLLRPGTAQKLGLTEDQFIRTPTGDEFVKTSVRKGLLPQILENLLSARKRAKAELAKETDPLRRQVLDGRQLALKVSANSVYGFTGAQVGKLPCLEISQSVTGFGRQMIEKTKQLVESKYTVENGYSTSAKVVYGDTDSVMCRFGVSSVAEAMALGREAADWVSGHFPSPIRLEFEKVYFPYLLISKKRYAGLLFSSRPDAHDRMDCKGLEAVRRDNCPLVANLVTASLRRLLIDRDPEGAVAHAQDVISDLLCNRIDISQLVITKELTRAASDYAGKQAHVELAERMRKRDPGSAPSLGDRVPYVIISAAKGVAAYMKSEDPLFVLEHSLPIDTQYYLEQQLAKPLLRIFEPILGEGRAEAVLLRGDHTRCKTVLTGKVGGLLAFAKRRNCCIGCRTVLSHQGAVCEFCQPRESELYQKEVSHLNALEERFSRLWTQCQRCQGSLHEDVICTSRDCPIFYMRKKVRKDLEDQEQLLRRFGPPGPEAW*PCKHPMGRGRDQGELIKFWTFA	SRRRRLWRETLFEAGWMASGGQAQGPGCPQSGPVGASGMMMMHLGHPNSRRTWH*WRRWRQNTGCRSRRRRSCSQSWRGLQTGRSHHQP*ILAGFGPHHQRWTPRQSPSSSNSWRLTIMWAQRSLCLGGPHHPAAPCLCSAPSGSPMRGSLSAATSTASLPTSTPQRPLVSGPSTWVTCNGS*TWPSAGTVAGGGS*LGRPCWLWNCAPERACLGTTGTAPPRSCASPWRCRASWPRPAVSWNRASVWQAWARPASRPTRPTSTLRSGSWWTRTSSAATGWSSQLGNTP*G*RRRLRSASWRRTCCGLTWSVTHRKGHGSALRPCACSASISSAPAAKASSLSLSGTLSSRSARWACAGGSRSPSYAWRSPCGPVPPSWVPRCRATRRRRTCCRPGPPSSVSWTPT*SPVTTSRTSTFRTSSLGPRPSRYKHSLSWAVWPAFAPTSGTLHSSPSRRAGGTPRLSAWWAACRWTCCRCCCGSTSSAPTRSMP*ASTSWASRRRTCSTASSPTCRMGTTRPAAAWLCTA*RMPTCHCGCWSGSWCW*TPWRWRGSLACPSATCSVVASRSRSYPSCCGRPCTRGC*CPW*SQRAARTTREPLSSSPSKGTTTSPSPPWTSPRCTRPS*WPTTCVTPRSFGPGLHRNWA*LRISSSGPPPGTSL*RPQCGRGCCPRSWRTCSVPGRGPRPSWPRRQTPSGARSWMDGSWR*R*APTPYTASLAPRWASCRAWRSHRASRGSDVR*SRKPSSWWSLSTQWRMATAPVPRWCMVTLTPSCADSACPRWLRRWPWGGRPRTGCQVTSRRPSGWSLRRSTSHTCLSARSATRACSSPPGPTPTTAWTARAWRPCAGTTAPSWPTWSLPHCAACSSTETLRARWLTHRTSSRTCCATASISPSWSSPRS*PARPPTMPASRPTWSWPRG*GSGTPGVRPAWATASPT*SSVPPRVWPPT*SRRTRCSCWSTACPLTRSTTWSSSWPSPSCASSSPSWARAVPRLCYCGGTTRAARRCSRARWAASWPSPNAATAALAAAQCSATREPCVSSASPGSLSCIRRRYPI*MPWRSASRASGRSASAARAACTRTSSAPAGTAPSSTCARRCGRTWKTRSSSCGASDPLDLRPGDLASIPWGGGGTREN**SSGLLL	HGGVGCGGKRCLKRDGWQAAARPRARGAPKAGPWGPLG***CTSAIPIRGGPGTDGGDGGRTQAAGAGGGGAAVSPGGGCRRAGPTISHRSSLASAHTTSAGPPDRAPHLPTVGD*PLCGPSAACAWGAPTIPRLRACAPRLRGHR*GVLCLLPHPRLRSLLLHPSAPWFRARAHG*PATGAELGHQPGQSRGEGADWAGRAGCGTVLPREHVWVPRARPLPVPAHHRGAAAPRGPGPPSPGTGHPCGRPGHAQLRALRGQRRL*DPVHGGHGHRRLQLAGAPSWEIRPEAEGEGYAVPAGGGRAVV*RGQSPTGRAMAAHCALARAQLRYRVRRPQRHLP*A*AGPCHPDLLAGPALGGAGALPTPGAHPAALCPHPGCQGAELREGGGPAAGLVHLHPYHGPRRDHRLQHPELRPSVPHLSGPDPQGTNIPFPGPCGRPLLQHPGLFIPVQADGPAGHQGCQHGGPRADGHAAGAAAGVQAPLLHAQCRELPLPGRAEGGRAAQHHHRPAEWERPDPPPPGCVLPEGCLPATAAAGAAHGAGERRGDGEGHWRAPQLPAQSWPAGQGRIPAVAAGHARGAADARGEVRGRRGLHGSHCHRAPQRVLRRPHRHPGLLLAVPVHHDGPQPVLHHAPSARDCTETGPD*GSVHQDPHRGRVCEDLSAEGAAAPDPGEPAQCPEEGQGRAGQGDRPPPAPGPGWTAAGAEGERQLRIRLHWRPGGQVAVPGDLTERHGVRTSDDRENQAAGGV*VHSGEWLQHQCQGGVW*H*LRHVPIRRVLGG*GDGPGAGGRGLGVRSLPVAHPAGV*EGLLPIPAYQQEALRGPALLLPARRPRPHGLQGPGGRAQGQLPPRGQPGHCLTAPPAHRPRP*GRGGSRTGRHLGPAVQPHRYLPAGHHQGADPRGLRLCRQAGPRGAGREDEEAGPRECAQPGRPRPLRDHQCRQGCGRLHEVGGPAVRAGAQPAH*HAVLPGAAAGQAPPAHLRAHPGRGPCRGCATAGGPHALQDGAHGQGGRPPGLRQTPQLLHWLPHSAQPPGSRV*VLPAPGV*AVSEGGIPSECPGGALLAPLDAVPALPGQPARGRHLHQPGLPHLLHAQEGAEGPGRPGAAPAALRTPWT*GLVTLQASHGAGAGPGRINKVLDFC	['AGCGGG']	[]	[]	AGCGGG	AGCGGG	NM_002691.4	single nucleotide variant	NM_002691.4(POLD1):c.-1G>A	5424	POLD1	HGNC:9175	Uncertain significance	19	50398851	50398851	-	-1G>A	kozak	AGCGGG	AGCGGA	1.15955885481141	0.821141171789873	0.693399266934597	1.1593744540359	FALSE	NA
>NM_001482.3 Homo sapiens glycine amidinotransferase (GATM), transcript variant 1, mRNA; nuclear gene for mitochondrial product	ACCCCGCTCCGGGCGCGCTCTCGGGAAGGCTTGGACCGACGCGGCCCAGAGGCCAGGAACATTCCGCGCGTGGACCAGCCGGGCCAGGGCGATGCTGCGGGTGCGGTGTCTGCGCGGCGGGAGCCGCGGCGCCGAGGCGGTGCACTACATCGGATCTCGGCTTGGACGAACCTTGACAGGATGGGTGCAGCGAACTTTCCAGAGCACCCAGGCAGCTACGGCTTCCTCCCGGAACTCCTGTGCAGCTGACGACAAAGCCACTGAGCCTCTGCCCAAGGACTGCCCTGTCTCTTCTTACAACGAATGGGACCCCTTAGAGGAAGTGATAGTGGGCAGAGCAGAAAACGCCTGTGTTCCACCGTTCACCATCGAGGTGAAGGCCAACACATATGAAAAGTACTGGCCATTTTACCAGAAGCAAGGAGGGCATTATTTTCCCAAAGATCATTTGAAAAAGGCTGTTGCTGAAATTGAAGAAATGTGCAATATTTTAAAAACGGAAGGAGTGACAGTAAGGAGGCCTGACCCCATTGACTGGTCATTGAAGTATAAAACTCCTGATTTTGAGTCTACGGGTTTATACAGTGCAATGCCTCGAGACATCCTGATAGTTGTGGGCAATGAGATTATCGAGGCTCCCATGGCATGGCGTTCACGCTTCTTTGAGTACCGAGCGTACAGGTCAATTATCAAAGACTACTTCCACCGTGGCGCCAAGTGGACAACAGCTCCTAAGCCCACAATGGCTGATGAGCTTTATAACCAGGATTATCCCATCCACTCTGTAGAAGACAGACACAAATTGGCTGCTCAGGGAAAATTTGTGACAACTGAGTTTGAGCCATGCTTTGATGCTGCTGACTTCATTCGAGCTGGAAGAGATATTTTTGCACAGAGAAGCCAGGTTACAAACTACCTAGGCATTGAATGGATGCGTAGGCATCTTGCTCCAGACTACAGAGTGCATATCATCTCCTTTAAAGATCCCAATCCCATGCATATTGATGCTACCTTCAACATCATTGGACCTGGTATTGTGCTTTCCAACCCTGACCGACCATGTCACCAGATTGATCTTTTCAAGAAAGCAGGATGGACTATCATTACTCCTCCAACACCAATCATCCCAGACGATCATCCACTCTGGATGTCATCCAAATGGCTTTCCATGAATGTCTTAATGCTAGATGAAAAACGTGTTATGGTGGATGCCAATGAAGTTCCAATTCAAAAGATGTTTGAAAAGCTGGGTATCACTACCATTAAAGTTAACATTCGTAATGCCAATTCCCTGGGAGGAGGCTTCCATTGCTGGACCTGCGATGTCCGGCGCCGAGGCACCTTACAGTCCTACTTGGACTGAACAGGCCTGATGGAGCTTGTGGCTGGCCTCAGATACACCTAAGAAGCTTAGGGGCAAGGTTCATTCTCCTGCTTTAAAAAGTGCATGAACTGTAGTGCTTTAAACAATCATCTCCTTAACAGGGGTCGTAAGCCTGGTTTGCTTCTATTACTTTTCTTTGACATAAAGAAAATAACTTCTGCTAGGTATTACTCTCTACTCCTAAAGTTATTTACTATTTGGCTTCAAGTATAAAATTTTGGTGAATGTGTACCAAGAAAAAATTAGTCACCTGAGTAACTTGGCCACTAATAATTAACCATCTACCTCTGTTTTTAATTTTCTTTCCAAAAGGCAGCTTGAAATGTTGGTCCTAATCTTAATTTTTTTTCCTCTTCTATAGACTTGAGAATGTTTTTCTCTAAATGAGAGAAAGACTTAGAATGTACACAGATCCAAAATAGAATCAGATTATCTCTTTTTTTCTAAAGGAGAGAAAGACTTAGAACATACACAGATCCTAAGTAGAACCAGGTAATTGTCTCTTTTTCTAATAAGGAATTTGGGTAATTTTTAATTTTTTGTTTTTTAAAAAATAACCTAGACTATGCAAAACATCAAAGTGAATTTTCCATGAATGTTTTTAATATTCTCATCTCAACATTGTGATATATGCTACTAAAAACCTTTTCATATACATCTTACCTCATTTCAAGTGAATTATTTTAATCTTTTTCTCTCTTTCCAAAAATTTAGGAATGTTTAGTGTAATTGGATTTCGCTATCAGTTCCCATCCTTAAGTTTTGATATTCAATATCTGATAGATACACTGCATCTTTGGTCATCTAAGATTTGTTTACAAATGTGCAAATTATTTAGAGCATAGACTTTATAAGCATTAAAAAAAACTAATGGAGGTAAAACCTAAATGCGATGTGAAATAATTTTAGTGTTGATACCGTATGTGTATTTTTATTCTAATAAACTTTTGTGTTCCAGATTGAA	TPLRARSREGLDRRGPEARNIPRVDQPGQGDAAGAVSARREPRRRGGALHRISAWTNLDRMGAANFPEHPGSYGFLPELLCS*RQSH*ASAQGLPCLFLQRMGPLRGSDSGQSRKRLCSTVHHRGEGQHI*KVLAILPEARRALFSQRSFEKGCC*N*RNVQYFKNGRSDSKEA*PH*LVIEV*NS*F*VYGFIQCNASRHPDSCGQ*DYRGSHGMAFTLL*VPSVQVNYQRLLPPWRQVDNSS*AHNG**AL*PGLSHPLCRRQTQIGCSGKICDN*V*AML*CC*LHSSWKRYFCTEKPGYKLPRH*MDA*ASCSRLQSAYHLL*RSQSHAY*CYLQHHWTWYCAFQP*PTMSPD*SFQESRMDYHYSSNTNHPRRSSTLDVIQMAFHECLNAR*KTCYGGCQ*SSNSKDV*KAGYHYH*S*HS*CQFPGRRLPLLDLRCPAPRHLTVLLGLNRPDGACGWPQIHLRSLGARFILLL*KVHEL*CFKQSSP*QGS*AWFASITFL*HKENNFC*VLLSTPKVIYYLASSIKFW*MCTKKKLVT*VTWPLIINHLPLFLIFFPKGSLKCWS*S*FFFLFYRLENVFL*MRERLRMYTDPK*NQIISFFLKERKT*NIHRS*VEPGNCLFF**GIWVIFNFLFFKK*PRLCKTSK*IFHECF*YSHLNIVIYATKNLFIYILPHFK*IILIFFSLSKNLGMFSVIGFRYQFPSLSFDIQYLIDTLHLWSSKICLQMCKLFRA*TL*ALKKTNGGKT*MRCEIILVLIPYVYFYSNKLLCSRL	PRSGRALGKAWTDAAQRPGTFRAWTSRARAMLRVRCLRGGSRGAEAVHYIGSRLGRTLTGWVQRTFQSTQAATASSRNSCAADDKATEPLPKDCPVSSYNEWDPLEEVIVGRAENACVPPFTIEVKANTYEKYWPFYQKQGGHYFPKDHLKKAVAEIEEMCNILKTEGVTVRRPDPIDWSLKYKTPDFESTGLYSAMPRDILIVVGNEIIEAPMAWRSRFFEYRAYRSIIKDYFHRGAKWTTAPKPTMADELYNQDYPIHSVEDRHKLAAQGKFVTTEFEPCFDAADFIRAGRDIFAQRSQVTNYLGIEWMRRHLAPDYRVHIISFKDPNPMHIDATFNIIGPGIVLSNPDRPCHQIDLFKKAGWTIITPPTPIIPDDHPLWMSSKWLSMNVLMLDEKRVMVDANEVPIQKMFEKLGITTIKVNIRNANSLGGGFHCWTCDVRRRGTLQSYLD*TGLMELVAGLRYT*EA*GQGSFSCFKKCMNCSALNNHLLNRGRKPGLLLLLFFDIKKITSARYYSLLLKLFTIWLQV*NFGECVPRKN*SPE*LGH**LTIYLCF*FSFQKAA*NVGPNLNFFSSSIDLRMFFSK*EKDLECTQIQNRIRLSLFF*RRERLRTYTDPK*NQVIVSFSNKEFG*FLIFCFLKNNLDYAKHQSEFSMNVFNILISTL*YMLLKTFSYTSYLISSELF*SFSLFPKI*ECLV*LDFAISSHP*VLIFNI**IHCIFGHLRFVYKCANYLEHRLYKH*KKLMEVKPKCDVK*F*C*YRMCIFILINFCVPD*	PAPGALSGRLGPTRPRGQEHSARGPAGPGRCCGCGVCAAGAAAPRRCTTSDLGLDEP*QDGCSELSRAPRQLRLPPGTPVQLTTKPLSLCPRTALSLLTTNGTP*RK**WAEQKTPVFHRSPSR*RPTHMKSTGHFTRSKEGIIFPKII*KRLLLKLKKCAIF*KRKE*Q*GGLTPLTGH*SIKLLILSLRVYTVQCLETS**LWAMRLSRLPWHGVHASLSTERTGQLSKTTSTVAPSGQQLLSPQWLMSFITRIIPSTL*KTDTNWLLRENL*QLSLSHALMLLTSFELEEIFLHREARLQTT*ALNGCVGILLQTTECISSPLKIPIPCILMLPSTSLDLVLCFPTLTDHVTRLIFSRKQDGLSLLLQHQSSQTIIHSGCHPNGFP*MS*C*MKNVLWWMPMKFQFKRCLKSWVSLPLKLTFVMPIPWEEASIAGPAMSGAEAPYSPTWTEQA*WSLWLASDTPKKLRGKVHSPALKSA*TVVL*TIISLTGVVSLVCFYYFSLT*RK*LLLGITLYS*SYLLFGFKYKILVNVYQEKISHLSNLATNN*PSTSVFNFLSKRQLEMLVLILIFFPLL*T*ECFSLNERKT*NVHRSKIESDYLFFSKGEKDLEHTQILSRTR*LSLFLIRNLGNF*FFVF*KIT*TMQNIKVNFP*MFLIFSSQHCDICY*KPFHIHLTSFQVNYFNLFLSFQKFRNV*CNWISLSVPILKF*YSISDRYTASLVI*DLFTNVQII*SIDFISIKKN*WR*NLNAM*NNFSVDTVCVFLF**TFVFQIE	[]	['GAAGAA']	[]	GAAGAA	AGGGCG	NM_001482.3	single nucleotide variant	NM_001482.3(GATM):c.-1G>A	2628	GATM	HGNC:4175	Uncertain significance	15	45378454	45378454	-	-1G>A	kozak	AGGGCG	AGGGCA	0.947587629479168	0.90230896167379	0.503439981095544	1.1608984178317	FALSE	NA
>NM_001145026.2 Homo sapiens protein tyrosine phosphatase receptor type Q (PTPRQ), mRNA	GCTCATTAATTGTGTACTTGCCAGAAGGATCTGTCTTTAAATCATTAATGCAGGCAACATTTCTCTCTAGAGCCATCAATGTGATTCTACTGGCTGAAAAATGTAATAAAGATGGATTTTCTTATCATTTTTCTTTTACTTTTTATTGGGACTTCAGAGACACAGGTTGATGTTTCCAATGTCGTTCCTGGTACTAGGTACGATATAACCATCTCTTCAATTTCTACAACATACACCTCACCTGTTACTAGAATAGTGACAACAAATGTAACAAAACCAGGGCCTCCAGTCTTCCTAGCCGGGGAAAGAGTCGGATCTGCTGGGATTCTTCTGTCTTGGAATACACCACCTAATCCAAATGGAAGGATTATATCTTACATTGTCAAATATAAGGAAGTTTGTCCGTGGATGCAAACAGTATATACACAAGTCAGATCAAAGCCAGACAGTCTGGAAGTTCTTCTTACTAATCTTAATCCTGGAACAACATATGAAATTAAGGTTGCTGCTGAAAACAGTGCTGGCATTGGAGTGTTTAGTGATCCATTTCTCTTCCAAACTGCAGAAAGTGCTCCAGGAAAAGTGGTGAATCTCACAGTTGAGGCCTACAACGCTTCAGCAGTTAAGCTGATTTGGTATTTACCTCGGCAACCAAATGGCAAAATTACCAGCTTCAAGATTAGTGTCAAGCATGCCAGAAGTGGGATAGTAGTGAAAGATGTCTCAATCAGAGTAGAGGACATTTTGACTGGGAAATTGCCAGAATGCAATGAGAATAGTGAATCTTTTTTATGGAGTACAGCCAGCCCTTCTCCAACCCTTGGTAGAGTTACACCTCCATCGCGTACCACACATTCATCAAGCACGTTGACACAGAATGAGATCAGCTCTGTGTGGAAAGAGCCTATCAGTTTTGTAGTGACACACTTGAGACCTTATACAACATATCTTTTTGAAGTTTCAGCTGCTACAACTGAAGCAGGTTATATTGATAGTACGATTGTCAGAACACCAGAATCAGTGCCTGAAGGACCACCACAAAACTGCGTAACAGGCAACATCACAGGAAAGTCCTTTTCAATTTTATGGGACCCACCAACTATAGTAACAGGGAAATTTAGTTATAGAGTTGAATTATATGGACCATCAGGTCGCATTTTGGATAACAGCACAAAAGACCTCAAGTTTGCATTCACTAACCTAACACCATTTACAATGTATGATGTCTATATTGCGGCTGAAACCAGTGCAGGGACTGGGCCCAAGTCAAATATTTCAGTATTCACTCCACCAGATGTTCCAGGGGCAGTGTTTGATTTACAACTTGCAGAGGTAGAATCCACGCAAGTAAGAATTACTTGGAAGAAACCACGACAACCAAATGGAATTATTAACCAATACCGAGTGAAAGTGCTAGTTCCAGAGACAGGAATAATTTTGGAAAATACTTTGCTCACTGGAAATAATGAGTATATAAATGACCCCATGGCTCCAGAAATTGTGAACATAGTAGAGCCAATGGTAGGATTATATGAGGGTTCAGCAGAGATGTCGTCTGACCTTCACTCACTTGCTACATTTATATATAACAGCCATCCAGATAAAAACTTTCCTGCAAGGAATAGAGCTGAAGACCAGACTTCACCAGTTGTAACTACAAGGAATCAGTATATTACTGACATTGCAGCTGAACAGCTGTCTTATGTTATCAGGAGACTTGTACCTTTCACTGAGCACATGATTAGTGTATCTGCTTTCACCATCATGGGAGAAGGACCACCAACAGTTCTCAGTGTTAGGACACGTCAGCAAGTGCCAAGCTCCATTAAAATTATAAACTATAAAAATATTAGTTCTTCATCTATTTTGTTATATTGGGATCCTCCAGAATATCCCAATGGAAAAATAACTCACTATACGATTTATGCAATGGAATTGGATACAAACAGAGCATTCCAGATAACTACCATAGATAACAGCTTTCTCATAACAGGGTTAAAGAAATACACAAAATACAAAATGAGAGTGGCAGCCTCAACCCACGTTGGAGAAAGTTCTTTGTCTGAAGAAAATGACATCTTTGTGAGAACTTCAGAAGATGAACCGGAATCATCACCTCAAGATGTCGAAGTAATTGATGTTACCGCAGATGAAATAAGGTTGAAGTGGTCACCACCCGAAAAGCCCAATGGGATCATTATTGCTTATGAAGTGCTATATAAAAATATAGATACTTTATATATGAAGAACACATCAACAACAGACATAATATTAAGGAACTTAAGACCTCACACCCTCTATAACATTTCTGTAAGGTCTTACACCAGATTTGGTCATGGCAATCAGGTATCTTCTTTACTCTCTGTAAGGACTTCGGAGACTGTGCCTGATAGTGCACCAGAAAATATCACTTACAAAAATATTTCTTCTGGAGAGATTGAGCTATCATTCCTTCCCCCAAGTAGTCCCAATGGAATCATACAAAAATATACAATTTATCTCAAGAGAAGTAATGGAAATGAGGAAAGAACTATAAATACAACCTCTTTAACCCAAAACATTAAAGTACTGAAGAAATATACCCAATATATCATTGAGGTGTCTGCTAGTACACTCAAAGGTGAAGGAGTTCGGAGTGCTCCCATAAGTATACTGACGGAGGAAGATGCTCCTGATTCTCCCCCTCAAGACTTCTCTGTAAAACAGTTGTCTGGTGTCACGGTGAAGTTGTCATGGCAACCACCCCTGGAGCCAAATGGAATTATCCTTTATTACACAGTTTATGTCTGGAATAGATCATCATTAAAAACTATTAATGTCACTGAAACATCATTGGAGTTATCAGATTTGGATTATAATGTTGAATACAGTGCTTATGTAACAGCTAGCACCAGATTTGGTGATGGGAAAACAAGAAGCAATATCATTAGCTTTCAAACACCAGAGGGAGCACCAAGCGATCCTCCCAAAGATGTTTATTATGCAAACCTCAGTTCTTCATCAATAATTCTTTTCTGGACACCTCCTTCAAAACCTAATGGGATTATACAATATTACTCTGTTTATTACAGAAATACTTCAGGTACTTTTATGCAGAATTTTACACTCCATGAAGTAACCAATGACTTTGACAATATGACTGTATCCACAATTATAGATAAACTGACAATATTCAGCTACTATACATTTTGGTTAACAGCAAGTACTTCAGTTGGAAATGGGAATAAAAGCAGTGACATCATTGAAGTATACACAGATCAAGACATACCTGAAGGGTTTGTTGGAAACCTGACTTACGAATCCATTTCGTCAACTGCAATAAATGTAAGCTGGGTCCCACCGGCTCAACCAAACGGTCTAGTCTTCTACTATGTTTCACTGATCTTACAGCAGACTCCTCGCCATGTGAGACCACCTCTTGTTACATATGAGAGAAGCATATATTTTGATAATCTGGAAAAATACACTGATTATATATTAAAAATTACTCCATCAACAGAAAAGGGATTCTCTGATACCTATACTGCCCAGCTATACATCAAGACTGAAGAAGATGTCCCAGAAACTTCACCAATAATCAACACTTTTAAAAACCTTTCCTCTACCTCAGTTCTCTTATCATGGGATCCCCCAGTAAAGCCAAATGGTGCAATAATAAGTTATGATTTAACTTTACAAGGACCAAATGAAAATTATTCTTTCATTACTTCTGATAATTACATAATATTGGAAGAGCTTTCACCATTTACATTATATAGCTTTTTTGCTGCCGCAAGAACTAGAAAAGGACTTGGTCCTTCCAGTATTCTTTTCTTTTACACAGATGAGTCAGTGCCGTTAGCACCTCCACAAAATTTGACTTTAATCAACTGTACTTCAGACTTTGTATGGCTGAAATGGAGCCCAAGTCCTCTTCCAGGTGGTATTGTTAAAGTATATAGTTTTAAAATTCATGAACATGAAACTGACACTATATATTATAAGAATATATCAGGATTTAAAACTGAAGCCAAACTTGTTGGACTGGAACCAGTCAGCACCTACTCTATCCGTGTATCTGCGTTCACCAAAGTTGGAAATGGCAATCAATTTAGTAATGTAGTAAAATTCACAACCCAAGAATCAGTTCCAGATGTCGTGCAGAATATGCAGTGCATGGCAACTAGCTGGCAGTCAGTTTTAGTGAAATGGGATCCACCCAAAAAGGCAAATGGAATAATAACGCAGTATATGGTAACAGTTGAAAGGAATTCTACAAAAGTTTCTCCCCAAGATCACATGTACACTTTCATAAAGCTTCTTGCCAATACCTCATATGTCTTTAAAGTAAGAGCTTCAACCTCAGCTGGTGAAGGTGATGAAAGCACATGCCATGTCAGCACACTACCTGAAACAGTTCCCAGTGTTCCCACAAATATTGCTTTTTCTGATGTTCAGTCAACTAGTGCAACATTGACATGGATAAGACCTGACACTATCCTTGGCTACTTTCAAAATTACAAAATTACCACTCAACTTCGTGCTCAAAAATGCAAAGAATGGGAATCCGAAGAATGTGTTGAATATCAAAAAATTCAATACCTCTATGAAGCTCACTTAACTGAAGAGACAGTATATGGATTAAAGAAATTTAGATGGTATAGATTCCAAGTGGCTGCCAGCACCAATGCTGGCTATGGCAATGCTTCAAACTGGATTTCTACAAAAACTCTGCCTGGCCCTCCAGATGGTCCTCCTGAAAATGTTCATGTAGTAGCAACATCACCTTTTAGCATCAGCATAAGCTGGAGTGAACCTGCTGTCATTACTGGACCAACATGTTATCTGATTGATGTCAAATCGGTAGATAATGATGAATTTAATATATCCTTCATCAAGTCAAATGAAGAAAATAAAACCATAGAAATTAAAGATTTAGAAATATTCACAAGGTATTCTGTAGTGATCACTGCATTTACTGGGAACATTAGTGCTGCATATGTAGAAGGGAAGTCAAGTGCTGAAATGATTGTTACTACTTTAGAATCAGCCCCAAAGGACCCACCTAACAACATGACATTTCAGAAGATACCAGATGAAGTTACAAAATTTCAATTAACGTTCCTTCCTCCTTCTCAACCTAATGGAAATATCCAAGTATATCAAGCTCTGGTTTACCGAGAAGATGATCCTACTGCTGTCCAGATTCACAACCTCAGTATTATACAGAAAACCAACACATTCGTCATTGCAATGCTAGAAGGACTAAAAGGTGGACATACATACAATATCAGTGTTTACGCAGTCAATAGTGCTGGTGCAGGTCCAAAGGTTCCGATGAGAATAACCATGGATATCAAAGCTCCAGCACGACCAAAAACCAAACCAACCCCTATTTATGATGCCACAGGAAAACTGCTTGTGACTTCAACAACAATTACAATCAGAATGCCAATATGTTACTACAGTGATGATCATGGACCAATAAAAAATGTACAAGTGCTTGTGACAGAAACAGGAGCTCAGCATGATGGAAATGTAACAAAGTGGTATGATGCATATTTTAATAAAGCAAGGCCATATTTTACAAATGAAGGCTTTCCTAACCCTCCATGTACAGAAGGAAAGACAAAGTTTAGTGGCAATGAAGAAATCTACATCATAGGTGCTGATAATGCATGCATGATTCCTGGCAATGAAGACAAAATTTGCAATGGACCACTGAAACCAAAAAAGCAATACTTATTTAAATTTAGAGCTACAAATATTATGGGACAATTTACTGACTCTGATTATTCTGACCCTGTTAAGACTTTAGGGGAAGGACTTTCAGAAAGAACCGTAGAGATCATTCTTTCCGTCACTTTGTGTATCCTTTCAATAATTCTCCTTGGAACAGCTATTTTTGCATTTGCAAGAATTCGACAGAAGCAGAAAGAAGGTGGCACATACTCTCCTCAGGATGCAGAAATTATTGACACTAAATTGAAGCTGGATCAGCTCATCACAGTGGCAGACCTGGAACTGAAGGACGAGAGATTAACGCGGTTACTTAGTTATAGAAAATCCATCAAGCCAATAAGCAAGAAATCCTTCCTGCAACATGTTGAAGAGCTTTGCACAAACAACAACCTAAAGTTTCAAGAAGAATTTTCGGAATTACCAAAATTTCTTCAGGATCTTTCTTCAACTGATGCTGATCTGCCTTGGAATAGAGCAAAAAACCGCTTCCCAAACATAAAACCATATAATAATAACAGAGTAAAGCTGATAGCTGACGCTAGTGTTCCAGGTTCGGATTATATTAATGCCAGCTATATTTCTGGTTATTTATGTCCAAATGAATTTATTGCTACTCAAGGTCCACTACCAGGAACAGTTGGAGATTTTTGGAGAATGGTGTGGGAAACCAGAGCAAAAACATTAGTAATGCTAACACAGTGTTTTGAAAAAGGACGGATCAGATGCCATCAGTATTGGCCAGAGGACAACAAGCCAGTTACTGTCTTTGGAGATATAGTGATTACAAAGCTAATGGAGGATGTTCAAATAGATTGGACTATCAGGGATCTGAAAATTGAAAGGCATGGGGATTGCATGACTGTTCGACAGTGTAACTTTACTGCCTGGCCAGAGCATGGGGTTCCTGAGAACAGCGCCCCTCTAATTCACTTTGTGAAGTTGGTTCGAGCAAGCAGGGCACATGACACCACACCTATGATTGTTCACTGCAGTGCTGGAGTTGGAAGAACTGGAGTTTTTATTGCTCTGGACCATTTAACACAACATATAAATGACCATGATTTTGTGGATATATATGGACTAGTAGCTGAACTGAGAAGTGAAAGAATGTGCATGGTGCAGAATCTGGCACAGTATATCTTTTTACACCAGTGCATTCTGGATCTCTTATCAAATAAGGGAAGTAATCAGCCCATCTGTTTTGTTAACTATTCAGCACTTCAGAAGATGGACTCTTTGGACGCCATGGAAGGTGATGTTGAGCTTGAATGGGAAGAAACCACTATGTAAATATTCAGACCAAAGGATACAATTGGAAGAGATTTTTAAATCCCAGGGGCCAAAGTTACCCCCTCATTCTTCCGAATTGAAATGTGCAACCTTAAAGAAATATCTATGCTTCTCTCACTGTGCCTTTCCAAACGGATTGAACATTTTAAGACTAGTTCTTGAAAATAGCTAATACAGAATAATTATTTGTTTTGTACAGAATAAATATTATGCATTTTAAATGCTTAAGAAAAGACATCCCATATGTTTTTGAAGTCCTCCATATTTTGGAATAAGCCAAATAGAAAATTATTATTATATTAGCATTAATGTTTCAATGTGAATTTTCCCTATGTATTGGATTTAATTTTGAGCAAAAGTTGTAAATGTTGATTCAGTAGTGTTGTTTTGGCTTACAGGGTATTGATGTTTCTTGTGGATAATTTCCAGGACTGTCATAATGATCTGTACTTCCATGTACACCCCTGTGTTTTGAATCCTCTGTTTTATGAGTGCTGAGATATCATCTCATGATCCCGAACAGCTGAACAGTAACCCCCTGACACTGCAGGGATTACTTGGCCTTTATACAACACACAGTAGCTCTTCAGGGACACTTAGGGCTATTTAATTTGCATTGTGATCTTCAGTTTGAGAACCTTAAAAGAAAAATTAAAAGTGCAATTGCACACATGAAATTACAGAGTACCATTCTAGCAAACCTACATTTGTAAACTTTAAAACACAAGTTTTACCCCCTGTATTGTATATTCAAATATATAGTAAATGTATCAGAGTATTTGCCCATTAGATATAGTCAACCTAATATTAACAATTCTGAAGAGTTTCTTCAGCAAAAATGTATCAAAAGAGTAATAAAAACACTGTGCGTGTTTCAAGCTTGTAAACCAATGATGTGCTGCTGTGGTGCCAACAGAGACTTCCAAATGGATTATGTTAAATGGCCGTCATTTCATTTCCCAAGGTTGATTTTGAGCAGTATACTTGGTGGAACTGAAAACAAAGAAATTAACCATGTATAGCAAATTCAAGGTTTCTTTATAGAAAATCTTTCAGCCTCCATCTTATTAAATAGTGACAATGTGGTAAGTTTTGAATTACATGAACTCATTTTGTCATAGATTTCAATTAAGAGTAATAAATAGTATTAATTATTCTCTTCTATGATAAGAAGTATATCTTATGCTTATTTCCGCTGGAACATATATATATAAGAAATGCTATGGCCAATAAAATTGAATTTTAATGAA	AH*LCTCQKDLSLNH*CRQHFSLEPSM*FYWLKNVIKMDFLIIFLLLFIGTSETQVDVSNVVPGTRYDITISSISTTYTSPVTRIVTTNVTKPGPPVFLAGERVGSAGILLSWNTPPNPNGRIISYIVKYKEVCPWMQTVYTQVRSKPDSLEVLLTNLNPGTTYEIKVAAENSAGIGVFSDPFLFQTAESAPGKVVNLTVEAYNASAVKLIWYLPRQPNGKITSFKISVKHARSGIVVKDVSIRVEDILTGKLPECNENSESFLWSTASPSPTLGRVTPPSRTTHSSSTLTQNEISSVWKEPISFVVTHLRPYTTYLFEVSAATTEAGYIDSTIVRTPESVPEGPPQNCVTGNITGKSFSILWDPPTIVTGKFSYRVELYGPSGRILDNSTKDLKFAFTNLTPFTMYDVYIAAETSAGTGPKSNISVFTPPDVPGAVFDLQLAEVESTQVRITWKKPRQPNGIINQYRVKVLVPETGIILENTLLTGNNEYINDPMAPEIVNIVEPMVGLYEGSAEMSSDLHSLATFIYNSHPDKNFPARNRAEDQTSPVVTTRNQYITDIAAEQLSYVIRRLVPFTEHMISVSAFTIMGEGPPTVLSVRTRQQVPSSIKIINYKNISSSSILLYWDPPEYPNGKITHYTIYAMELDTNRAFQITTIDNSFLITGLKKYTKYKMRVAASTHVGESSLSEENDIFVRTSEDEPESSPQDVEVIDVTADEIRLKWSPPEKPNGIIIAYEVLYKNIDTLYMKNTSTTDIILRNLRPHTLYNISVRSYTRFGHGNQVSSLLSVRTSETVPDSAPENITYKNISSGEIELSFLPPSSPNGIIQKYTIYLKRSNGNEERTINTTSLTQNIKVLKKYTQYIIEVSASTLKGEGVRSAPISILTEEDAPDSPPQDFSVKQLSGVTVKLSWQPPLEPNGIILYYTVYVWNRSSLKTINVTETSLELSDLDYNVEYSAYVTASTRFGDGKTRSNIISFQTPEGAPSDPPKDVYYANLSSSSIILFWTPPSKPNGIIQYYSVYYRNTSGTFMQNFTLHEVTNDFDNMTVSTIIDKLTIFSYYTFWLTASTSVGNGNKSSDIIEVYTDQDIPEGFVGNLTYESISSTAINVSWVPPAQPNGLVFYYVSLILQQTPRHVRPPLVTYERSIYFDNLEKYTDYILKITPSTEKGFSDTYTAQLYIKTEEDVPETSPIINTFKNLSSTSVLLSWDPPVKPNGAIISYDLTLQGPNENYSFITSDNYIILEELSPFTLYSFFAAARTRKGLGPSSILFFYTDESVPLAPPQNLTLINCTSDFVWLKWSPSPLPGGIVKVYSFKIHEHETDTIYYKNISGFKTEAKLVGLEPVSTYSIRVSAFTKVGNGNQFSNVVKFTTQESVPDVVQNMQCMATSWQSVLVKWDPPKKANGIITQYMVTVERNSTKVSPQDHMYTFIKLLANTSYVFKVRASTSAGEGDESTCHVSTLPETVPSVPTNIAFSDVQSTSATLTWIRPDTILGYFQNYKITTQLRAQKCKEWESEECVEYQKIQYLYEAHLTEETVYGLKKFRWYRFQVAASTNAGYGNASNWISTKTLPGPPDGPPENVHVVATSPFSISISWSEPAVITGPTCYLIDVKSVDNDEFNISFIKSNEENKTIEIKDLEIFTRYSVVITAFTGNISAAYVEGKSSAEMIVTTLESAPKDPPNNMTFQKIPDEVTKFQLTFLPPSQPNGNIQVYQALVYREDDPTAVQIHNLSIIQKTNTFVIAMLEGLKGGHTYNISVYAVNSAGAGPKVPMRITMDIKAPARPKTKPTPIYDATGKLLVTSTTITIRMPICYYSDDHGPIKNVQVLVTETGAQHDGNVTKWYDAYFNKARPYFTNEGFPNPPCTEGKTKFSGNEEIYIIGADNACMIPGNEDKICNGPLKPKKQYLFKFRATNIMGQFTDSDYSDPVKTLGEGLSERTVEIILSVTLCILSIILLGTAIFAFARIRQKQKEGGTYSPQDAEIIDTKLKLDQLITVADLELKDERLTRLLSYRKSIKPISKKSFLQHVEELCTNNNLKFQEEFSELPKFLQDLSSTDADLPWNRAKNRFPNIKPYNNNRVKLIADASVPGSDYINASYISGYLCPNEFIATQGPLPGTVGDFWRMVWETRAKTLVMLTQCFEKGRIRCHQYWPEDNKPVTVFGDIVITKLMEDVQIDWTIRDLKIERHGDCMTVRQCNFTAWPEHGVPENSAPLIHFVKLVRASRAHDTTPMIVHCSAGVGRTGVFIALDHLTQHINDHDFVDIYGLVAELRSERMCMVQNLAQYIFLHQCILDLLSNKGSNQPICFVNYSALQKMDSLDAMEGDVELEWEETTM*IFRPKDTIGRDF*IPGAKVTPSFFRIEMCNLKEISMLLSLCLSKRIEHFKTSS*K*LIQNNYLFCTE*ILCILNA*EKTSHMFLKSSIFWNKPNRKLLLY*H*CFNVNFPYVLDLILSKSCKC*FSSVVLAYRVLMFLVDNFQDCHNDLYFHVHPCVLNPLFYEC*DIIS*SRTAEQ*PPDTAGITWPLYNTQ*LFRDT*GYLICIVIFSLRTLKEKLKVQLHT*NYRVPF*QTYICKL*NTSFTPCIVYSNI**MYQSICPLDIVNLILTILKSFFSKNVSKE**KHCACFKLVNQ*CAAVVPTETSKWIMLNGRHFISQG*F*AVYLVELKTKKLTMYSKFKVSL*KIFQPPSY*IVTMW*VLNYMNSFCHRFQLRVINSINYSLL**EVYLMLISAGTYIYKKCYGQ*N*ILM	LINCVLARRICL*IINAGNISL*SHQCDSTG*KM**RWIFLSFFFYFLLGLQRHRLMFPMSFLVLGTI*PSLQFLQHTPHLLLE**QQM*QNQGLQSS*PGKESDLLGFFCLGIHHLIQMEGLYLTLSNIRKFVRGCKQYIHKSDQSQTVWKFFLLILILEQHMKLRLLLKTVLALECLVIHFSSKLQKVLQEKW*ISQLRPTTLQQLS*FGIYLGNQMAKLPASRLVSSMPEVG***KMSQSE*RTF*LGNCQNAMRIVNLFYGVQPALLQPLVELHLHRVPHIHQAR*HRMRSALCGKSLSVL**HT*DLIQHIFLKFQLLQLKQVILIVRLSEHQNQCLKDHHKTA*QATSQESPFQFYGTHQL**QGNLVIELNYMDHQVAFWITAQKTSSLHSLT*HHLQCMMSILRLKPVQGLGPSQIFQYSLHQMFQGQCLIYNLQR*NPRK*ELLGRNHDNQMELLTNTE*KC*FQRQE*FWKILCSLEIMSI*MTPWLQKL*T**SQW*DYMRVQQRCRLTFTHLLHLYITAIQIKTFLQGIELKTRLHQL*LQGISILLTLQLNSCLMLSGDLYLSLST*LVYLLSPSWEKDHQQFSVLGHVSKCQAPLKL*TIKILVLHLFCYIGILQNIPMEK*LTIRFMQWNWIQTEHSR*LP*ITAFS*QG*RNTQNTK*EWQPQPTLEKVLCLKKMTSL*ELQKMNRNHHLKMSK*LMLPQMK*G*SGHHPKSPMGSLLLMKCYIKI*ILYI*RTHQQQT*Y*GT*DLTPSITFL*GLTPDLVMAIRYLLYSL*GLRRLCLIVHQKISLTKIFLLERLSYHSFPQVVPMESYKNIQFISREVMEMRKEL*IQPL*PKTLKY*RNIPNISLRCLLVHSKVKEFGVLP*VY*RRKMLLILPLKTSL*NSCLVSR*SCHGNHPWSQMELSFITQFMSGIDHH*KLLMSLKHHWSYQIWIIMLNTVLM*QLAPDLVMGKQEAISLAFKHQREHQAILPKMFIMQTSVLHQ*FFSGHLLQNLMGLYNITLFITEILQVLLCRILHSMK*PMTLTI*LYPQL*IN*QYSATIHFG*QQVLQLEMGIKAVTSLKYTQIKTYLKGLLET*LTNPFRQLQ*M*AGSHRLNQTV*SSTMFH*SYSRLLAM*DHLLLHMREAYILIIWKNTLIIY*KLLHQQKRDSLIPILPSYTSRLKKMSQKLHQ*STLLKTFPLPQFSYHGIPQ*SQMVQ**VMI*LYKDQMKIILSLLLIIT*YWKSFHHLHYIAFLLPQELEKDLVLPVFFSFTQMSQCR*HLHKI*L*STVLQTLYG*NGAQVLFQVVLLKYIVLKFMNMKLTLYIIRIYQDLKLKPNLLDWNQSAPTLSVYLRSPKLEMAINLVM**NSQPKNQFQMSCRICSAWQLAGSQF**NGIHPKRQME**RSIW*QLKGILQKFLPKITCTLS*SFLPIPHMSLK*ELQPQLVKVMKAHAMSAHYLKQFPVFPQILLFLMFSQLVQH*HG*DLTLSLATFKITKLPLNFVLKNAKNGNPKNVLNIKKFNTSMKLT*LKRQYMD*RNLDGIDSKWLPAPMLAMAMLQTGFLQKLCLALQMVLLKMFM**QHHLLASA*AGVNLLSLLDQHVI*LMSNR*IMMNLIYPSSSQMKKIKP*KLKI*KYSQGIL**SLHLLGTLVLHM*KGSQVLK*LLLL*NQPQRTHLTT*HFRRYQMKLQNFN*RSFLLLNLMEISKYIKLWFTEKMILLLSRFTTSVLYRKPTHSSLQC*KD*KVDIHTISVFTQSIVLVQVQRFR*E*PWISKLQHDQKPNQPLFMMPQENCL*LQQQLQSECQYVTTVMIMDQ*KMYKCL*QKQELSMMEM*QSGMMHILIKQGHILQMKAFLTLHVQKERQSLVAMKKSTS*VLIMHA*FLAMKTKFAMDH*NQKSNTYLNLELQILWDNLLTLIILTLLRL*GKDFQKEP*RSFFPSLCVSFQ*FSLEQLFLHLQEFDRSRKKVAHTLLRMQKLLTLN*SWISSSQWQTWN*RTRD*RGYLVIENPSSQ*ARNPSCNMLKSFAQTTT*SFKKNFRNYQNFFRIFLQLMLICLGIEQKTASQT*NHIIITE*S**LTLVFQVRIILMPAIFLVIYVQMNLLLLKVHYQEQLEIFGEWCGKPEQKH**C*HSVLKKDGSDAISIGQRTTSQLLSLEI**LQS*WRMFK*IGLSGI*KLKGMGIA*LFDSVTLLPGQSMGFLRTAPL*FTL*SWFEQAGHMTPHL*LFTAVLELEELEFLLLWTI*HNI*MTMILWIYMD**LN*EVKECAWCRIWHSISFYTSAFWISYQIREVISPSVLLTIQHFRRWTLWTPWKVMLSLNGKKPLCKYSDQRIQLEEIFKSQGPKLPPHSSELKCATLKKYLCFSHCAFPNGLNILRLVLENS*YRIIICFVQNKYYAF*MLKKRHPICF*SPPYFGISQIENYYYISINVSM*IFPMYWI*F*AKVVNVDSVVLFWLTGY*CFLWIISRTVIMICTSMYTPVF*ILCFMSAEISSHDPEQLNSNPLTLQGLLGLYTTHSSSSGTLRAI*FAL*SSV*EP*KKN*KCNCTHEITEYHSSKPTFVNFKTQVLPPVLYIQIYSKCIRVFAH*I*ST*Y*QF*RVSSAKMYQKSNKNTVRVSSL*TNDVLLWCQQRLPNGLC*MAVISFPKVDFEQYTWWN*KQRN*PCIANSRFLYRKSFSLHLIK**QCGKF*IT*THFVIDFN*E**IVLIILFYDKKYILCLFPLEHIYIRNAMANKIEF**	SLIVYLPEGSVFKSLMQATFLSRAINVILLAEKCNKDGFSYHFSFTFYWDFRDTG*CFQCRSWY*VRYNHLFNFYNIHLTCY*NSDNKCNKTRASSLPSRGKSRICWDSSVLEYTT*SKWKDYILHCQI*GSLSVDANSIYTSQIKARQSGSSSY*S*SWNNI*N*GCC*KQCWHWSV**SISLPNCRKCSRKSGESHS*GLQRFSS*ADLVFTSATKWQNYQLQD*CQACQKWDSSERCLNQSRGHFDWEIARMQ*E**IFFMEYSQPFSNPW*SYTSIAYHTFIKHVDTE*DQLCVERAYQFCSDTLETLYNISF*SFSCYN*SRLY**YDCQNTRISA*RTTTKLRNRQHHRKVLFNFMGPTNYSNREI*L*S*IIWTIRSHFG*QHKRPQVCIH*PNTIYNV*CLYCG*NQCRDWAQVKYFSIHSTRCSRGSV*FTTCRGRIHASKNYLEETTTTKWNY*PIPSESASSRDRNNFGKYFAHWK**VYK*PHGSRNCEHSRANGRII*GFSRDVV*PSLTCYIYI*QPSR*KLSCKE*S*RPDFTSCNYKESVYY*HCS*TAVLCYQETCTFH*AHD*CICFHHHGRRTTNSSQC*DTSASAKLH*NYKL*KY*FFIYFVILGSSRISQWKNNSLYDLCNGIGYKQSIPDNYHR*QLSHNRVKEIHKIQNESGSLNPRWRKFFV*RK*HLCENFRR*TGIITSRCRSN*CYRR*NKVEVVTTRKAQWDHYCL*SAI*KYRYFIYEEHINNRHNIKELKTSHPL*HFCKVLHQIWSWQSGIFFTLCKDFGDCA**CTRKYHLQKYFFWRD*AIIPSPK*SQWNHTKIYNLSQEK*WK*GKNYKYNLFNPKH*STEEIYPIYH*GVC*YTQR*RSSECSHKYTDGGRCS*FSPSRLLCKTVVWCHGEVVMATTPGAKWNYPLLHSLCLE*IIIKNY*CH*NIIGVIRFGL*C*IQCLCNS*HQIW*WENKKQYH*LSNTRGSTKRSSQRCLLCKPQFFINNSFLDTSFKT*WDYTILLCLLQKYFRYFYAEFYTP*SNQ*L*QYDCIHNYR*TDNIQLLYILVNSKYFSWKWE*KQ*HH*SIHRSRHT*RVCWKPDLRIHFVNCNKCKLGPTGSTKRSSLLLCFTDLTADSSPCETTSCYI*EKHIF**SGKIH*LYIKNYSINRKGIL*YLYCPAIHQD*RRCPRNFTNNQHF*KPFLYLSSLIMGSPSKAKWCNNKL*FNFTRTK*KLFFHYF**LHNIGRAFTIYII*LFCCRKN*KRTWSFQYSFLLHR*VSAVSTSTKFDFNQLYFRLCMAEMEPKSSSRWYC*SI*F*NS*T*N*HYIL*EYIRI*N*SQTCWTGTSQHLLYPCICVHQSWKWQSI**CSKIHNPRISSRCRAEYAVHGN*LAVSFSEMGSTQKGKWNNNAVYGNS*KEFYKSFSPRSHVHFHKASCQYLICL*SKSFNLSW*R**KHMPCQHTT*NSSQCSHKYCFF*CSVN*CNIDMDKT*HYPWLLSKLQNYHSTSCSKMQRMGIRRMC*ISKNSIPL*SSLN*RDSIWIKEI*MV*IPSGCQHQCWLWQCFKLDFYKNSAWPSRWSS*KCSCSSNITF*HQHKLE*TCCHYWTNMLSD*CQIGR***I*YILHQVK*RK*NHRN*RFRNIHKVFCSDHCIYWEH*CCICRREVKC*NDCYYFRISPKGPT*QHDISEDTR*SYKISINVPSSFST*WKYPSISSSGLPRR*SYCCPDSQPQYYTENQHIRHCNARRTKRWTYIQYQCLRSQ*CWCRSKGSDENNHGYQSSSTTKNQTNPYL*CHRKTACDFNNNYNQNANMLLQ**SWTNKKCTSACDRNRSSA*WKCNKVV*CIF**SKAIFYK*RLS*PSMYRRKDKV*WQ*RNLHHRC**CMHDSWQ*RQNLQWTTETKKAILI*I*SYKYYGTIY*L*LF*PC*DFRGRTFRKNRRDHSFRHFVYPFNNSPWNSYFCICKNSTEAERRWHILSSGCRNY*H*IEAGSAHHSGRPGTEGREINAVT*L*KIHQANKQEILPATC*RALHKQQPKVSRRIFGITKISSGSFFN*C*SALE*SKKPLPKHKTI***QSKADS*R*CSRFGLY*CQLYFWLFMSK*IYCYSRSTTRNSWRFLENGVGNQSKNISNANTVF*KRTDQMPSVLARGQQASYCLWRYSDYKANGGCSNRLDYQGSEN*KAWGLHDCSTV*LYCLARAWGS*EQRPSNSLCEVGSSKQGT*HHTYDCSLQCWSWKNWSFYCSGPFNTTYK*P*FCGYIWTSS*TEK*KNVHGAESGTVYLFTPVHSGSLIK*GK*SAHLFC*LFSTSEDGLFGRHGR*C*A*MGRNHYVNIQTKGYNWKRFLNPRGQSYPLILPN*NVQP*RNIYASLTVPFQTD*TF*D*FLKIANTE*LFVLYRINIMHFKCLRKDIPYVFEVLHILE*AK*KIIIILALMFQCEFSLCIGFNFEQKL*MLIQ*CCFGLQGIDVSCG*FPGLS**SVLPCTPLCFESSVL*VLRYHLMIPNS*TVTP*HCRDYLAFIQHTVALQGHLGLFNLHCDLQFENLKRKIKSAIAHMKLQSTILANLHL*TLKHKFYPLYCIFKYIVNVSEYLPIRYSQPNINNSEEFLQQKCIKRVIKTLCVFQACKPMMCCCGANRDFQMDYVKWPSFHFPRLILSSILGGTENKEINHV*QIQGFFIENLSASILLNSDNVVSFELHELILS*ISIKSNK*Y*LFSSMIRSISYAYFRWNIYI*EMLWPIKLNFNE	['ATAAAG']	[]	[]	ATAAAG	ATAAAG	NM_001145026.2	single nucleotide variant	NM_001145026.2(PTPRQ):c.-1G>A	374462	PTPRQ	HGNC:9679	Uncertain significance	12	80444345	80444345	-	-1G>A	kozak	ATAAAG	ATAAAA	0.744988529480527	0.872406542576897	0.437429093967038	1.55134503709108	FALSE	NA
>NM_078480.3 Homo sapiens poly(U) binding splicing factor 60 (PUF60), transcript variant 1, mRNA	GACGGACGCAAGATGGCGACGGCGACCATAGCTCTCCAGGTCAATGGCCAGCAAGGAGGGGGGTCCGAGCCGGCGGCGGCGGCGGCAGTGGTGGCAGCGGGAGACAAATGGAAACCTCCACAGGGCACAGACTCCATCAAGATGGAGAACGGGCAGAGCACAGCCGCCAAGCTGGGGCTGCCTCCCCTGACGCCCGAGCAGCAGGAGGCCCTTCAGAAGGCCAAGAAGTACGCCATGGAGCAGAGCATCAAGAGTGTGCTGGTGAAGCAGACCATCGCGCACCAGCAGCAGCAGCTCACCAACCTGCAGATGGCAGCAGTGACAATGGGCTTTGGAGATCCTCTCTCACCTTTGCAATCGATGGCGGCTCAGCGGCAGCGGGCGCTGGCCATCATGTGCCGCGTCTACGTGGGCTCTATCTACTATGAGCTGGGGGAGGACACCATCCGCCAGGCCTTTGCCCCCTTTGGCCCCATCAAGAGCATCGACATGTCCTGGGACTCCGTCACCATGAAGCACAAGGGCTTTGCCTTCGTGGAGTATGAGGTCCCCGAAGCTGCACAGCTGGCCTTGGAGCAGATGAACTCGGTGATGCTGGGGGGCAGGAACATCAAGGTGGGCAGACCCAGCAACATAGGGCAGGCCCAGCCCATCATAGACCAGTTGGCTGAGGAGGCACGGGCCTTCAACCGCATCTACGTGGCCTCTGTGCACCAGGACCTCTCAGACGATGACATCAAGAGCGTGTTTGAGGCCTTTGGCAAGATCAAGTCCTGCACACTGGCCCGGGACCCCACAACTGGCAAGCACAAGGGCTACGGCTTCATTGAGTACGAGAAGGCCCAGTCGTCCCAAGATGCTGTGTCTTCCATGAACCTCTTTGACCTGGGTGGCCAGTACTTGCGGGTGGGCAAGGCTGTCACACCGCCCATGCCCCTACTCACACCAGCCACGCCTGGAGGCCTCCCACCTGCCGCTGCTGTGGCAGCTGCTGCAGCCACTGCCAAGATCACAGCTCAGGAAGCAGTGGCCGGAGCAGCGGTGCTGGGTACCCTGGGCACACCTGGACTGGTGTCCCCAGCACTGACCCTGGCCCAGCCCCTGGGCACTTTGCCCCAGGCTGTCATGGCTGCCCAGGCACCTGGAGTCATCACAGGTGTGACCCCAGCCCGTCCTCCTATCCCGGTCACCATCCCCTCGGTGGGAGTGGTGAACCCCATCCTGGCCAGCCCTCCAACGCTGGGTCTCCTGGAGCCCAAGAAGGAGAAGGAAGAAGAGGAGCTGTTTCCCGAGTCAGAGCGGCCAGAGATGCTGAGCGAGCAGGAGCACATGAGCATCTCGGGCAGTAGCGCCCGACACATGGTGATGCAGAAGCTGCTCCGCAAGCAGGAGTCTACAGTGATGGTTCTGCGCAACATGGTGGACCCCAAGGACATCGATGATGACCTGGAAGGGGAGGTGACAGAGGAGTGTGGCAAGTTCGGGGCCGTGAACCGCGTCATCATCTACCAAGAGAAACAAGGCGAGGAGGAGGATGCAGAAATCATTGTCAAGATCTTTGTGGAGTTTTCCATAGCCTCTGAGACTCATAAGGCCATCCAGGCCCTCAATGGCCGCTGGTTTGCTGGCCGCAAGGTGGTGGCTGAAGTGTACGACCAGGAGCGTTTTGATAACAGTGACCTCTCTGCGTGACAGTGGTCCCTCTCCCCGGACTTGCACTTGTTCCTTGTTTCCTCTGGGTTTTATAGTGATACAGTGGTGTCCCCGGGGCCAGGCGCGCTCTGCCCAGCCCAGCCTACAGTGCGGATAAAGGTGCGGATGCTGCTGGCCCTGAACGTCCGTGTGTCTGCCGTCGGTCCTGTCACCGA	DGRKMATATIALQVNGQQGGGSEPAAAAAVVAAGDKWKPPQGTDSIKMENGQSTAAKLGLPPLTPEQQEALQKAKKYAMEQSIKSVLVKQTIAHQQQQLTNLQMAAVTMGFGDPLSPLQSMAAQRQRALAIMCRVYVGSIYYELGEDTIRQAFAPFGPIKSIDMSWDSVTMKHKGFAFVEYEVPEAAQLALEQMNSVMLGGRNIKVGRPSNIGQAQPIIDQLAEEARAFNRIYVASVHQDLSDDDIKSVFEAFGKIKSCTLARDPTTGKHKGYGFIEYEKAQSSQDAVSSMNLFDLGGQYLRVGKAVTPPMPLLTPATPGGLPPAAAVAAAAATAKITAQEAVAGAAVLGTLGTPGLVSPALTLAQPLGTLPQAVMAAQAPGVITGVTPARPPIPVTIPSVGVVNPILASPPTLGLLEPKKEKEEEELFPESERPEMLSEQEHMSISGSSARHMVMQKLLRKQESTVMVLRNMVDPKDIDDDLEGEVTEECGKFGAVNRVIIYQEKQGEEEDAEIIVKIFVEFSIASETHKAIQALNGRWFAGRKVVAEVYDQERFDNSDLSA*QWSLSPDLHLFLVSSGFYSDTVVSPGPGALCPAQPTVRIKVRMLLALNVRVSAVGPVT	TDARWRRRP*LSRSMASKEGGPSRRRRRQWWQRETNGNLHRAQTPSRWRTGRAQPPSWGCLP*RPSSRRPFRRPRSTPWSRASRVCW*SRPSRTSSSSSPTCRWQQ*QWALEILSHLCNRWRLSGSGRWPSCAASTWALSTMSWGRTPSARPLPPLAPSRASTCPGTPSP*STRALPSWSMRSPKLHSWPWSR*TR*CWGAGTSRWADPAT*GRPSPS*TSWLRRHGPSTASTWPLCTRTSQTMTSRACLRPLARSSPAHWPGTPQLASTRATASLSTRRPSRPKMLCLP*TSLTWVASTCGWARLSHRPCPYSHQPRLEASHLPLLWQLLQPLPRSQLRKQWPEQRCWVPWAHLDWCPQH*PWPSPWALCPRLSWLPRHLESSQV*PQPVLLSRSPSPRWEW*TPSWPALQRWVSWSPRRRRKKRSCFPSQSGQRC*ASRST*ASRAVAPDTW*CRSCSASRSLQ*WFCATWWTPRTSMMTWKGR*QRSVASSGP*TASSSTKRNKARRRMQKSLSRSLWSFP*PLRLIRPSRPSMAAGLLAARWWLKCTTRSVLITVTSLRDSGPSPRTCTCSLFPLGFIVIQWCPRGQARSAQPSLQCG*RCGCCWP*TSVCLPSVLSP	RTQDGDGDHSSPGQWPARRGVRAGGGGGSGGSGRQMETSTGHRLHQDGERAEHSRQAGAASPDARAAGGPSEGQEVRHGAEHQECAGEADHRAPAAAAHQPADGSSDNGLWRSSLTFAIDGGSAAAGAGHHVPRLRGLYLL*AGGGHHPPGLCPLWPHQEHRHVLGLRHHEAQGLCLRGV*GPRSCTAGLGADELGDAGGQEHQGGQTQQHRAGPAHHRPVG*GGTGLQPHLRGLCAPGPLRR*HQERV*GLWQDQVLHTGPGPHNWQAQGLRLH*VREGPVVPRCCVFHEPL*PGWPVLAGGQGCHTAHAPTHTSHAWRPPTCRCCGSCCSHCQDHSSGSSGRSSGAGYPGHTWTGVPSTDPGPAPGHFAPGCHGCPGTWSHHRCDPSPSSYPGHHPLGGSGEPHPGQPSNAGSPGAQEGEGRRGAVSRVRAARDAERAGAHEHLGQ*RPTHGDAEAAPQAGVYSDGSAQHGGPQGHR**PGRGGDRGVWQVRGREPRHHLPRETRRGGGCRNHCQDLCGVFHSL*DS*GHPGPQWPLVCWPQGGG*SVRPGAF**Q*PLCVTVVPLPGLALVPCFLWVL**YSGVPGARRALPSPAYSADKGADAAGPERPCVCRRSCHR	['ATCAAG']	[]	[]	ATCAAG	CGCAAG	NM_078480.3	single nucleotide variant	NM_078480.3(PUF60):c.-1G>A	22827	PUF60	HGNC:17042	Uncertain significance	8	143829304	143829304	-	-1G>A	kozak	ATCAAG	ATCAAA	1.11727790509255	0.791967435382769	0.682381980600032	0.928016908262125	FALSE	NA
>NM_198334.3 Homo sapiens glucosidase II alpha subunit (GANAB), transcript variant 2, mRNA	AAACTCTGCACAAGATGGCGGCGGTAGCGGCAGTGGCGGCGCGTAGGAGGCGGTCTTGGGCGTCTTTGGTACTGGCTTTTTTAGGGGTCTGCCTGGGGATTACCCTTGCTGTGGATAGAAGCAACTTTAAGACCTGTGAAGAGAGTTCTTTCTGCAAGCGACAGAGAAGCATACGGCCAGGCCTCTCTCCATACCGAGCCTTGCTGGACTCTCTACAGCTTGGTCCTGATTCCCTCACGGTCCATCTGATCCATGAGGTCACCAAGGTGTTGCTGGTGCTAGAGCTTCAGGGGCTTCAAAAGAACATGACTCGGTTCAGGATTGATGAGCTGGAGCCTCGGCGACCCCGATACCGTGTACCAGATGTTTTGGTGGCTGATCCACCAATAGCCCGGCTTTCTGTCTCTGGTCGTGATGAGAACAGTGTGGAGTTAACCATGGCTGAGGGACCCTACAAGATCATCTTGACAGCACGGCCATTCCGCCTTGACCTACTAGAGGACCGAAGTCTTTTGCTTAGTGTCAATGCCCGAGGACTCTTGGAGTTTGAGCATCAGAGGGCCCCTAGGGTCTCGCAAGGATCAAAAGACCCAGCTGAGGGCGATGGGGCCCAGCCTGAGGAAACACCCAGGGATGGCGACAAGCCAGAGGAGACTCAGGGGAAGGCAGAGAAAGATGAGCCAGGAGCCTGGGAGGAGACATTCAAAACTCACTCTGACAGCAAGCCGTATGGCCCCATGTCTGTGGGTTTGGACTTCTCTCTGCCAGGCATGGAGCATGTCTATGGGATCCCTGAGCATGCAGACAACCTGAGGCTGAAGGTCACTGAGGGTGGGGAGCCATATCGCCTCTACAATTTGGATGTGTTCCAGTATGAGCTGTACAACCCAATGGCCTTGTATGGGTCTGTGCCTGTGCTCCTGGCACACAACCCTCATCGCGACTTGGGCATCTTCTGGCTCAATGCTGCAGAGACCTGGGTTGATATATCTTCCAACACTGCCGGGAAGACCCTGTTTGGGAAGATGATGGACTACCTGCAGGGCTCTGGGGAGACCCCACAGACAGATGTTCGCTGGATGTCAGAGACTGGCATCATTGACGTCTTCCTGCTGCTGGGGCCCTCCATCTCTGATGTTTTCCGGCAATATGCTAGTCTCACAGGAACCCAGGCGTTGCCCCCACTCTTCTCCCTCGGCTACCACCAGAGCCGTTGGAACTACCGGGACGAGGCTGATGTGCTGGAAGTGGATCAGGGCTTTGATGATCACAACCTGCCCTGTGATGTCATCTGGCTAGACATTGAACATGCTGATGGCAAGCGGTATTTCACCTGGGACCCCAGTCGCTTCCCTCAGCCCCGCACCATGCTTGAGCGCTTGGCTTCTAAGAGGCGGAAGCTGGTGGCCATCGTAGACCCCCACATCAAGGTGGACTCCGGCTACCGAGTTCACGAGGAGCTGCGGAACCTGGGGCTGTATGTTAAAACCCGGGATGGCTCTGACTATGAGGGCTGGTGCTGGCCAGGCTCAGCTGGTTACCCTGACTTCACTAATCCCACGATGAGGGCCTGGTGGGCTAACATGTTCAGCTATGACAATTATGAGGGCTCAGCTCCCAACCTCTTTGTCTGGAATGACATGAACGAACCATCTGTGTTCAATGGTCCTGAGGTCACCATGCTCAAGGATGCCCAGCATTATGGGGGCTGGGAGCACCGGGATGTGCATAACATCTATGGCCTTTATGTGCACATGGCGACTGCTGATGGGCTGAGACAGCGCTCTGGGGGCATGGAACGCCCCTTTGTCCTGGCCAGGGCCTTCTTCGCTGGCTCCCAGCGCTTTGGAGCCGTGTGGACAGGGGACAACACTGCCGAGTGGGACCATTTGAAGATCTCTATTCCTATGTGTCTCAGCTTGGGGCTGGTGGGACTTTCCTTCTGTGGGGCGGATGTGGGTGGCTTCTTCAAAAACCCAGAGCCAGAGCTGCTTGTGCGCTGGTACCAGATGGGTGCTTACCAGCCATTCTTCCGGGCACATGCCCACTTGGACACTGGGCGACGAGAGCCATGGCTGTTACCATCTCAGCACAATGATATAATCCGAGATGCCTTGGGCCAGCGATATTCTTTGCTGCCCTTCTGGTACACCCTCTTATATCAGGCCCATCGGGAAGGCATTCCTGTCATGAGGCCCCTGTGGGTGCAGTACCCTCAGGATGTGACTACCTTCAATATAGATGATCAGTACTTGCTTGGGGATGCGTTGCTGGTTCACCCTGTATCAGACTCTGGAGCCCATGGTGTCCAGGTCTATCTGCCTGGCCAAGGGGAGGTGTGGTATGACATTCAAAGCTACCAGAAGCATCATGGTCCCCAGACCCTGTACCTGCCTGTAACTCTAAGCAGTATCCCTGTGTTCCAGCGTGGAGGGACAATCGTGCCTCGATGGATGCGAGTGCGGCGGTCTTCAGAATGTATGAAGGATGACCCCATCACTCTCTTTGTTGCACTTAGCCCTCAGGGTACAGCTCAAGGAGAGCTCTTTCTGGATGATGGGCACACGTTCAACTATCAGACTCGCCAAGAGTTCCTGCTGCGTCGATTCTCATTCTCTGGCAACACCCTTGTCTCCAGCTCAGCAGACCCTGAAGGACACTTTGAGACACCAATCTGGATTGAGCGGGTGGTGATAATAGGGGCTGGAAAGCCAGCAGCTGTGGTACTCCAGACAAAAGGATCTCCAGAAAGCCGCCTGTCCTTCCAGCATGACCCTGAGACCTCTGTGTTGGTCCTGCGCAAGCCTGGCATCAATGTGGCATCTGATTGGAGTATTCACCTGCGATAACCCAAGGGATGTTCTGGGTTAGGGGGAGGGAAGGGGAGCATTAGTGCTGAGAGATATTCTTTCTTCTGCCTTGGAGTTCGGCCCTCCCCAGACTTCACTTATGCTAGTCTAAGACCCAGATTCTGCCAACATTTGGGCAGGATGAGAGGGCTGACCCTGGGCTCCAAATTCCTCTTGTGATCTCCTCACCTCTCCCACTCCATTGATACCAACTCTTTCCCTTCATTCCCCCAACATCCTGTTGCTCTAACTGGAGCACATTCACTTACGAACACCAGGAAACCACAGGGCCCTTGTCGCCCCTTCTCTTTCCCTTATTTAGGAGCCCTGAACTCCCCCAGAGTCTATCCATTCATGCCTCTTGTATGTTGATGCCACTTCTTGGAAGAAGATGAGGGCAATGAGTTAGGGCTCCTTTTCCCCTTCCCTCCCACCAGATTGCTCTCCCACCTTTCATTTCTTCCTCCAGGCTTTACTCCCCTTTTTATGCCCCACCGATACACTGGGACCACCCCTTACCCCGGACAGGATGAATGGATCAAAGGAGTGAGGTTGCTAAAGAACATCCTTTTCCCTCTCATTCTACCCTTTTCCTCTCCCCGATTCCTTGTAGAGCTGCTGCAATTCTTAGAGGGGCAGTTCTACCTCCTCTGTCCCTCGGCAGAAAGACGTTTCCACACCTCTTAGGGGATGCGCATTAAACTTCTTTTGCCCCCTTCTTGTCCCCTTTGAGGGGCACTTAAGATGGAGAAATCAGTTGTGGTTTCAGTGAATCATGGTCACCTGTATTTATTGCTAGGAGAAGCCTGAGGGTGGGGGGAGATGATCATGTGTGCTCGGGGTTGGCTGGAAGCCCTGGGTGGGGGGTTGGGGGAGGACTAATGGGGAGTCGGGGAATATTTGTGGGTATTTTTTTTACTTCCTCTTGGTTCCCAGCTGTGACACGTTTTGATCAAAGGAGAAACAATAAAGGGATAAACCATAAA	KLCTRWRR*RQWRRVGGGLGRLWYWLF*GSAWGLPLLWIEATLRPVKRVLSASDREAYGQASLHTEPCWTLYSLVLIPSRSI*SMRSPRCCWC*SFRGFKRT*LGSGLMSWSLGDPDTVYQMFWWLIHQ*PGFLSLVVMRTVWS*PWLRDPTRSS*QHGHSALTY*RTEVFCLVSMPEDSWSLSIRGPLGSRKDQKTQLRAMGPSLRKHPGMATSQRRLRGRQRKMSQEPGRRHSKLTLTASRMAPCLWVWTSLCQAWSMSMGSLSMQTT*G*RSLRVGSHIASTIWMCSSMSCTTQWPCMGLCLCSWHTTLIATWASSGSMLQRPGLIYLPTLPGRPCLGR*WTTCRALGRPHRQMFAGCQRLASLTSSCCWGPPSLMFSGNMLVSQEPRRCPHSSPSATTRAVGTTGTRLMCWKWIRALMITTCPVMSSG*TLNMLMASGISPGTPVASLSPAPCLSAWLLRGGSWWPS*TPTSRWTPATEFTRSCGTWGCMLKPGMALTMRAGAGQAQLVTLTSLIPR*GPGGLTCSAMTIMRAQLPTSLSGMT*TNHLCSMVLRSPCSRMPSIMGAGSTGMCITSMAFMCTWRLLMG*DSALGAWNAPLSWPGPSSLAPSALEPCGQGTTLPSGTI*RSLFLCVSAWGWWDFPSVGRMWVASSKTQSQSCLCAGTRWVLTSHSSGHMPTWTLGDESHGCYHLSTMI*SEMPWASDILCCPSGTPSYIRPIGKAFLS*GPCGCSTLRM*LPSI*MISTCLGMRCWFTLYQTLEPMVSRSICLAKGRCGMTFKATRSIMVPRPCTCL*L*AVSLCSSVEGQSCLDGCECGGLQNV*RMTPSLSLLHLALRVQLKESSFWMMGTRSTIRLAKSSCCVDSHSLATPLSPAQQTLKDTLRHQSGLSGW***GLESQQLWYSRQKDLQKAACPSSMTLRPLCWSCASLASMWHLIGVFTCDNPRDVLG*GEGRGALVLRDILSSALEFGPPQTSLMLV*DPDSANIWAG*EG*PWAPNSSCDLLTSPTPLIPTLSLHSPNILLL*LEHIHLRTPGNHRALVAPSLSLI*EP*TPPESIHSCLLYVDATSWKKMRAMS*GSFSPSLPPDCSPTFHFFLQALLPFLCPTDTLGPPLTPDRMNGSKE*GC*RTSFSLSFYPFPLPDSL*SCCNS*RGSSTSSVPRQKDVSTPLRGCALNFFCPLLVPFEGHLRWRNQLWFQ*IMVTCIYC*EKPEGGGR*SCVLGVGWKPWVGGWGRTNGESGNICGYFFYFLLVPSCDTF*SKEKQ*RDKP*	NSAQDGGGSGSGGA*EAVLGVFGTGFFRGLPGDYPCCG*KQL*DL*REFFLQATEKHTARPLSIPSLAGLSTAWS*FPHGPSDP*GHQGVAGARASGASKEHDSVQD**AGASATPIPCTRCFGG*STNSPAFCLWS**EQCGVNHG*GTLQDHLDSTAIPP*PTRGPKSFA*CQCPRTLGV*ASEGP*GLARIKRPS*GRWGPA*GNTQGWRQARGDSGEGRER*ARSLGGDIQNSL*QQAVWPHVCGFGLLSARHGACLWDP*ACRQPEAEGH*GWGAISPLQFGCVPV*AVQPNGLVWVCACAPGTQPSSRLGHLLAQCCRDLG*YIFQHCREDPVWEDDGLPAGLWGDPTDRCSLDVRDWHH*RLPAAGALHL*CFPAIC*SHRNPGVAPTLLPRLPPEPLELPGRG*CAGSGSGL**SQPAL*CHLARH*TC*WQAVFHLGPQSLPSAPHHA*ALGF*EAEAGGHRRPPHQGGLRLPSSRGAAEPGAVC*NPGWL*L*GLVLARLSWLP*LH*SHDEGLVG*HVQL*QL*GLSSQPLCLE*HERTICVQWS*GHHAQGCPALWGLGAPGCA*HLWPLCAHGDC*WAETALWGHGTPLCPGQGLLRWLPALWSRVDRGQHCRVGPFEDLYSYVSQLGAGGTFLLWGGCGWLLQKPRARAACALVPDGCLPAILPGTCPLGHWATRAMAVTISAQ*YNPRCLGPAIFFAALLVHPLISGPSGRHSCHEAPVGAVPSGCDYLQYR*SVLAWGCVAGSPCIRLWSPWCPGLSAWPRGGVV*HSKLPEASWSPDPVPACNSKQYPCVPAWRDNRASMDASAAVFRMYEG*PHHSLCCT*PSGYSSRRALSG*WAHVQLSDSPRVPAASILILWQHPCLQLSRP*RTL*DTNLD*AGGDNRGWKASSCGTPDKRISRKPPVLPA*P*DLCVGPAQAWHQCGI*LEYSPAITQGMFWVRGREGEH*C*EIFFLLPWSSALPRLHLC*SKTQILPTFGQDERADPGLQIPLVISSPLPLH*YQLFPFIPPTSCCSNWSTFTYEHQETTGPLSPLLFPLFRSPELPQSLSIHASCMLMPLLGRR*GQ*VRAPFPLPSHQIALPPFISSSRLYSPFYAPPIHWDHPLPRTG*MDQRSEVAKEHPFPSHSTLFLSPIPCRAAAILRGAVLPPLSLGRKTFPHLLGDAH*TSFAPFLSPLRGT*DGEISCGFSESWSPVFIARRSLRVGGDDHVCSGLAGSPGWGVGGGLMGSRGIFVGIFFTSSWFPAVTRFDQRRNNKGINHK	TLHKMAAVAAVAARRRRSWASLVLAFLGVCLGITLAVDRSNFKTCEESSFCKRQRSIRPGLSPYRALLDSLQLGPDSLTVHLIHEVTKVLLVLELQGLQKNMTRFRIDELEPRRPRYRVPDVLVADPPIARLSVSGRDENSVELTMAEGPYKIILTARPFRLDLLEDRSLLLSVNARGLLEFEHQRAPRVSQGSKDPAEGDGAQPEETPRDGDKPEETQGKAEKDEPGAWEETFKTHSDSKPYGPMSVGLDFSLPGMEHVYGIPEHADNLRLKVTEGGEPYRLYNLDVFQYELYNPMALYGSVPVLLAHNPHRDLGIFWLNAAETWVDISSNTAGKTLFGKMMDYLQGSGETPQTDVRWMSETGIIDVFLLLGPSISDVFRQYASLTGTQALPPLFSLGYHQSRWNYRDEADVLEVDQGFDDHNLPCDVIWLDIEHADGKRYFTWDPSRFPQPRTMLERLASKRRKLVAIVDPHIKVDSGYRVHEELRNLGLYVKTRDGSDYEGWCWPGSAGYPDFTNPTMRAWWANMFSYDNYEGSAPNLFVWNDMNEPSVFNGPEVTMLKDAQHYGGWEHRDVHNIYGLYVHMATADGLRQRSGGMERPFVLARAFFAGSQRFGAVWTGDNTAEWDHLKISIPMCLSLGLVGLSFCGADVGGFFKNPEPELLVRWYQMGAYQPFFRAHAHLDTGRREPWLLPSQHNDIIRDALGQRYSLLPFWYTLLYQAHREGIPVMRPLWVQYPQDVTTFNIDDQYLLGDALLVHPVSDSGAHGVQVYLPGQGEVWYDIQSYQKHHGPQTLYLPVTLSSIPVFQRGGTIVPRWMRVRRSSECMKDDPITLFVALSPQGTAQGELFLDDGHTFNYQTRQEFLLRRFSFSGNTLVSSSADPEGHFETPIWIERVVIIGAGKPAAVVLQTKGSPESRLSFQHDPETSVLVLRKPGINVASDWSIHLR*PKGCSGLGGGKGSISAERYSFFCLGVRPSPDFTYASLRPRFCQHLGRMRGLTLGSKFLL*SPHLSHSIDTNSFPSFPQHPVALTGAHSLTNTRKPQGPCRPFSFPYLGALNSPRVYPFMPLVC*CHFLEEDEGNELGLLFPFPPTRLLSHLSFLPPGFTPLFMPHRYTGTTPYPGQDEWIKGVRLLKNILFPLILPFSSPRFLVELLQFLEGQFYLLCPSAERRFHTS*GMRIKLLLPPSCPL*GALKMEKSVVVSVNHGHLYLLLGEA*GWGEMIMCARGWLEALGGGLGED*WGVGEYLWVFFLLPLGSQL*HVLIKGETIKG*TI	[]	[]	['AAGAAC']	AAGAAC	CACAAG	NM_198334.3	single nucleotide variant	NM_198334.3(GANAB):c.-1G>A	23193	GANAB	HGNC:4138	Uncertain significance	11	62646600	62646600	-	-1G>A	kozak	CACAAG	CACAAA	1.21940364037579	0.955699792717199	0.648559261391648	1.15962706049217	FALSE	NA
>NM_000038.6 Homo sapiens APC regulator of WNT signaling pathway (APC), transcript variant 3, mRNA	ACTGGAGACAGAATGGAGGTGCTGCCGGACTCGGAAATGGGGTCCAAGGGTAGCCAAGGATGGCTGCAGCTTCATATGATCAGTTGTTAAAGCAAGTTGAGGCACTGAAGATGGAGAACTCAAATCTTCGACAAGAGCTAGAAGATAATTCCAATCATCTTACAAAACTGGAAACTGAGGCATCTAATATGAAGGAAGTACTTAAACAACTACAAGGAAGTATTGAAGATGAAGCTATGGCTTCTTCTGGACAGATTGATTTATTAGAGCGTCTTAAAGAGCTTAACTTAGATAGCAGTAATTTCCCTGGAGTAAAACTGCGGTCAAAAATGTCCCTCCGTTCTTATGGAAGCCGGGAAGGATCTGTATCAAGCCGTTCTGGAGAGTGCAGTCCTGTTCCTATGGGTTCATTTCCAAGAAGAGGGTTTGTAAATGGAAGCAGAGAAAGTACTGGATATTTAGAAGAACTTGAGAAAGAGAGGTCATTGCTTCTTGCTGATCTTGACAAAGAAGAAAAGGAAAAAGACTGGTATTACGCTCAACTTCAGAATCTCACTAAAAGAATAGATAGTCTTCCTTTAACTGAAAATTTTTCCTTACAAACAGATATGACCAGAAGGCAATTGGAATATGAAGCAAGGCAAATCAGAGTTGCGATGGAAGAACAACTAGGTACCTGCCAGGATATGGAAAAACGAGCACAGCGAAGAATAGCCAGAATTCAGCAAATCGAAAAGGACATACTTCGTATACGACAGCTTTTACAGTCCCAAGCAACAGAAGCAGAGAGGTCATCTCAGAACAAGCATGAAACCGGCTCACATGATGCTGAGCGGCAGAATGAAGGTCAAGGAGTGGGAGAAATCAACATGGCAACTTCTGGTAATGGTCAGGGTTCAACTACACGAATGGACCATGAAACAGCCAGTGTTTTGAGTTCTAGTAGCACACACTCTGCACCTCGAAGGCTGACAAGTCATCTGGGAACCAAGGTGGAAATGGTGTATTCATTGTTGTCAATGCTTGGTACTCATGATAAGGATGATATGTCGCGAACTTTGCTAGCTATGTCTAGCTCCCAAGACAGCTGTATATCCATGCGACAGTCTGGATGTCTTCCTCTCCTCATCCAGCTTTTACATGGCAATGACAAAGACTCTGTATTGTTGGGAAATTCCCGGGGCAGTAAAGAGGCTCGGGCCAGGGCCAGTGCAGCACTCCACAACATCATTCACTCACAGCCTGATGACAAGAGAGGCAGGCGTGAAATCCGAGTCCTTCATCTTTTGGAACAGATACGCGCTTACTGTGAAACCTGTTGGGAGTGGCAGGAAGCTCATGAACCAGGCATGGACCAGGACAAAAATCCAATGCCAGCTCCTGTTGAACATCAGATCTGTCCTGCTGTGTGTGTTCTAATGAAACTTTCATTTGATGAAGAGCATAGACATGCAATGAATGAACTAGGGGGACTACAGGCCATTGCAGAATTATTGCAAGTGGACTGTGAAATGTATGGGCTTACTAATGACCACTACAGTATTACACTAAGACGATATGCTGGAATGGCTTTGACAAACTTGACTTTTGGAGATGTAGCCAACAAGGCTACGCTATGCTCTATGAAAGGCTGCATGAGAGCACTTGTGGCCCAACTAAAATCTGAAAGTGAAGACTTACAGCAGGTTATTGCGAGTGTTTTGAGGAATTTGTCTTGGCGAGCAGATGTAAATAGTAAAAAGACGTTGCGAGAAGTTGGAAGTGTGAAAGCATTGATGGAATGTGCTTTAGAAGTTAAAAAGGAATCAACCCTCAAAAGCGTATTGAGTGCCTTATGGAATTTGTCAGCACATTGCACTGAGAATAAAGCTGATATATGTGCTGTAGATGGTGCACTTGCATTTTTGGTTGGCACTCTTACTTACCGGAGCCAGACAAACACTTTAGCCATTATTGAAAGTGGAGGTGGGATATTACGGAATGTGTCCAGCTTGATAGCTACAAATGAGGACCACAGGCAAATCCTAAGAGAGAACAACTGTCTACAAACTTTATTACAACACTTAAAATCTCATAGTTTGACAATAGTCAGTAATGCATGTGGAACTTTGTGGAATCTCTCAGCAAGAAATCCTAAAGACCAGGAAGCATTATGGGACATGGGGGCAGTTAGCATGCTCAAGAACCTCATTCATTCAAAGCACAAAATGATTGCTATGGGAAGTGCTGCAGCTTTAAGGAATCTCATGGCAAATAGGCCTGCGAAGTACAAGGATGCCAATATTATGTCTCCTGGCTCAAGCTTGCCATCTCTTCATGTTAGGAAACAAAAAGCCCTAGAAGCAGAATTAGATGCTCAGCACTTATCAGAAACTTTTGACAATATAGACAATTTAAGTCCCAAGGCATCTCATCGTAGTAAGCAGAGACACAAGCAAAGTCTCTATGGTGATTATGTTTTTGACACCAATCGACATGATGATAATAGGTCAGACAATTTTAATACTGGCAACATGACTGTCCTTTCACCATATTTGAATACTACAGTGTTACCCAGCTCCTCTTCATCAAGAGGAAGCTTAGATAGTTCTCGTTCTGAAAAAGATAGAAGTTTGGAGAGAGAACGCGGAATTGGTCTAGGCAACTACCATCCAGCAACAGAAAATCCAGGAACTTCTTCAAAGCGAGGTTTGCAGATCTCCACCACTGCAGCCCAGATTGCCAAAGTCATGGAAGAAGTGTCAGCCATTCATACCTCTCAGGAAGACAGAAGTTCTGGGTCTACCACTGAATTACATTGTGTGACAGATGAGAGAAATGCACTTAGAAGAAGCTCTGCTGCCCATACACATTCAAACACTTACAATTTCACTAAGTCGGAAAATTCAAATAGGACATGTTCTATGCCTTATGCCAAATTAGAATACAAGAGATCTTCAAATGATAGTTTAAATAGTGTCAGTAGTAGTGATGGTTATGGTAAAAGAGGTCAAATGAAACCCTCGATTGAATCCTATTCTGAAGATGATGAAAGTAAGTTTTGCAGTTATGGTCAATACCCAGCCGACCTAGCCCATAAAATACATAGTGCAAATCATATGGATGATAATGATGGAGAACTAGATACACCAATAAATTATAGTCTTAAATATTCAGATGAGCAGTTGAACTCTGGAAGGCAAAGTCCTTCACAGAATGAAAGATGGGCAAGACCCAAACACATAATAGAAGATGAAATAAAACAAAGTGAGCAAAGACAATCAAGGAATCAAAGTACAACTTATCCTGTTTATACTGAGAGCACTGATGATAAACACCTCAAGTTCCAACCACATTTTGGACAGCAGGAATGTGTTTCTCCATACAGGTCACGGGGAGCCAATGGTTCAGAAACAAATCGAGTGGGTTCTAATCATGGAATTAATCAAAATGTAAGCCAGTCTTTGTGTCAAGAAGATGACTATGAAGATGATAAGCCTACCAATTATAGTGAACGTTACTCTGAAGAAGAACAGCATGAAGAAGAAGAGAGACCAACAAATTATAGCATAAAATATAATGAAGAGAAACGTCATGTGGATCAGCCTATTGATTATAGTTTAAAATATGCCACAGATATTCCTTCATCACAGAAACAGTCATTTTCATTCTCAAAGAGTTCATCTGGACAAAGCAGTAAAACCGAACATATGTCTTCAAGCAGTGAGAATACGTCCACACCTTCATCTAATGCCAAGAGGCAGAATCAGCTCCATCCAAGTTCTGCACAGAGTAGAAGTGGTCAGCCTCAAAAGGCTGCCACTTGCAAAGTTTCTTCTATTAACCAAGAAACAATACAGACTTATTGTGTAGAAGATACTCCAATATGTTTTTCAAGATGTAGTTCATTATCATCTTTGTCATCAGCTGAAGATGAAATAGGATGTAATCAGACGACACAGGAAGCAGATTCTGCTAATACCCTGCAAATAGCAGAAATAAAAGAAAAGATTGGAACTAGGTCAGCTGAAGATCCTGTGAGCGAAGTTCCAGCAGTGTCACAGCACCCTAGAACCAAATCCAGCAGACTGCAGGGTTCTAGTTTATCTTCAGAATCAGCCAGGCACAAAGCTGTTGAATTTTCTTCAGGAGCGAAATCTCCCTCCAAAAGTGGTGCTCAGACACCCAAAAGTCCACCTGAACACTATGTTCAGGAGACCCCACTCATGTTTAGCAGATGTACTTCTGTCAGTTCACTTGATAGTTTTGAGAGTCGTTCGATTGCCAGCTCCGTTCAGAGTGAACCATGCAGTGGAATGGTAAGTGGCATTATAAGCCCCAGTGATCTTCCAGATAGCCCTGGACAAACCATGCCACCAAGCAGAAGTAAAACACCTCCACCACCTCCTCAAACAGCTCAAACCAAGCGAGAAGTACCTAAAAATAAAGCACCTACTGCTGAAAAGAGAGAGAGTGGACCTAAGCAAGCTGCAGTAAATGCTGCAGTTCAGAGGGTCCAGGTTCTTCCAGATGCTGATACTTTATTACATTTTGCCACGGAAAGTACTCCAGATGGATTTTCTTGTTCATCCAGCCTGAGTGCTCTGAGCCTCGATGAGCCATTTATACAGAAAGATGTGGAATTAAGAATAATGCCTCCAGTTCAGGAAAATGACAATGGGAATGAAACAGAATCAGAGCAGCCTAAAGAATCAAATGAAAACCAAGAGAAAGAGGCAGAAAAAACTATTGATTCTGAAAAGGACCTATTAGATGATTCAGATGATGATGATATTGAAATACTAGAAGAATGTATTATTTCTGCCATGCCAACAAAGTCATCACGTAAAGCAAAAAAGCCAGCCCAGACTGCTTCAAAATTACCTCCACCTGTGGCAAGGAAACCAAGTCAGCTGCCTGTGTACAAACTTCTACCATCACAAAACAGGTTGCAACCCCAAAAGCATGTTAGTTTTACACCGGGGGATGATATGCCACGGGTGTATTGTGTTGAAGGGACACCTATAAACTTTTCCACAGCTACATCTCTAAGTGATCTAACAATCGAATCCCCTCCAAATGAGTTAGCTGCTGGAGAAGGAGTTAGAGGAGGGGCACAGTCAGGTGAATTTGAAAAACGAGATACCATTCCTACAGAAGGCAGAAGTACAGATGAGGCTCAAGGAGGAAAAACCTCATCTGTAACCATACCTGAATTGGATGACAATAAAGCAGAGGAAGGTGATATTCTTGCAGAATGCATTAATTCTGCTATGCCCAAAGGGAAAAGTCACAAGCCTTTCCGTGTGAAAAAGATAATGGACCAGGTCCAGCAAGCATCTGCGTCTTCTTCTGCACCCAACAAAAATCAGTTAGATGGTAAGAAAAAGAAACCAACTTCACCAGTAAAACCTATACCACAAAATACTGAATATAGGACACGTGTAAGAAAAAATGCAGACTCAAAAAATAATTTAAATGCTGAGAGAGTTTTCTCAGACAACAAAGATTCAAAGAAACAGAATTTGAAAAATAATTCCAAGGTCTTCAATGATAAGCTCCCAAATAATGAAGATAGAGTCAGAGGAAGTTTTGCTTTTGATTCACCTCATCATTACACGCCTATTGAAGGAACTCCTTACTGTTTTTCACGAAATGATTCTTTGAGTTCTCTAGATTTTGATGATGATGATGTTGACCTTTCCAGGGAAAAGGCTGAATTAAGAAAGGCAAAAGAAAATAAGGAATCAGAGGCTAAAGTTACCAGCCACACAGAACTAACCTCCAACCAACAATCAGCTAATAAGACACAAGCTATTGCAAAGCAGCCAATAAATCGAGGTCAGCCTAAACCCATACTTCAGAAACAATCCACTTTTCCCCAGTCATCCAAAGACATACCAGACAGAGGGGCAGCAACTGATGAAAAGTTACAGAATTTTGCTATTGAAAATACTCCGGTTTGCTTTTCTCATAATTCCTCTCTGAGTTCTCTCAGTGACATTGACCAAGAAAACAACAATAAAGAAAATGAACCTATCAAAGAGACTGAGCCCCCTGACTCACAGGGAGAACCAAGTAAACCTCAAGCATCAGGCTATGCTCCTAAATCATTTCATGTTGAAGATACCCCAGTTTGTTTCTCAAGAAACAGTTCTCTCAGTTCTCTTAGTATTGACTCTGAAGATGACCTGTTGCAGGAATGTATAAGCTCCGCAATGCCAAAAAAGAAAAAGCCTTCAAGACTCAAGGGTGATAATGAAAAACATAGTCCCAGAAATATGGGTGGCATATTAGGTGAAGATCTGACACTTGATTTGAAAGATATACAGAGACCAGATTCAGAACATGGTCTATCCCCTGATTCAGAAAATTTTGATTGGAAAGCTATTCAGGAAGGTGCAAATTCCATAGTAAGTAGTTTACATCAAGCTGCTGCTGCTGCATGTTTATCTAGACAAGCTTCGTCTGATTCAGATTCCATCCTTTCCCTGAAATCAGGAATCTCTCTGGGATCACCATTTCATCTTACACCTGATCAAGAAGAAAAACCCTTTACAAGTAATAAAGGCCCACGAATTCTAAAACCAGGGGAGAAAAGTACATTGGAAACTAAAAAGATAGAATCTGAAAGTAAAGGAATCAAAGGAGGAAAAAAAGTTTATAAAAGTTTGATTACTGGAAAAGTTCGATCTAATTCAGAAATTTCAGGCCAAATGAAACAGCCCCTTCAAGCAAACATGCCTTCAATCTCTCGAGGCAGGACAATGATTCATATTCCAGGAGTTCGAAATAGCTCCTCAAGTACAAGTCCTGTTTCTAAAAAAGGCCCACCCCTTAAGACTCCAGCCTCCAAAAGCCCTAGTGAAGGTCAAACAGCCACCACTTCTCCTAGAGGAGCCAAGCCATCTGTGAAATCAGAATTAAGCCCTGTTGCCAGGCAGACATCCCAAATAGGTGGGTCAAGTAAAGCACCTTCTAGATCAGGATCTAGAGATTCGACCCCTTCAAGACCTGCCCAGCAACCATTAAGTAGACCTATACAGTCTCCTGGCCGAAACTCAATTTCCCCTGGTAGAAATGGAATAAGTCCTCCTAACAAATTATCTCAACTTCCAAGGACATCATCCCCTAGTACTGCTTCAACTAAGTCCTCAGGTTCTGGAAAAATGTCATATACATCTCCAGGTAGACAGATGAGCCAACAGAACCTTACCAAACAAACAGGTTTATCCAAGAATGCCAGTAGTATTCCAAGAAGTGAGTCTGCCTCCAAAGGACTAAATCAGATGAATAATGGTAATGGAGCCAATAAAAAGGTAGAACTTTCTAGAATGTCTTCAACTAAATCAAGTGGAAGTGAATCTGATAGATCAGAAAGACCTGTATTAGTACGCCAGTCAACTTTCATCAAAGAAGCTCCAAGCCCAACCTTAAGAAGAAAATTGGAGGAATCTGCTTCATTTGAATCTCTTTCTCCATCATCTAGACCAGCTTCTCCCACTAGGTCCCAGGCACAAACTCCAGTTTTAAGTCCTTCCCTTCCTGATATGTCTCTATCCACACATTCGTCTGTTCAGGCTGGTGGATGGCGAAAACTCCCACCTAATCTCAGTCCCACTATAGAGTATAATGATGGAAGACCAGCAAAGCGCCATGATATTGCACGGTCTCATTCTGAAAGTCCTTCTAGACTTCCAATCAATAGGTCAGGAACCTGGAAACGTGAGCACAGCAAACATTCATCATCCCTTCCTCGAGTAAGCACTTGGAGAAGAACTGGAAGTTCATCTTCAATTCTTTCTGCTTCATCAGAATCCAGTGAAAAAGCAAAAAGTGAGGATGAAAAACATGTGAACTCTATTTCAGGAACCAAACAAAGTAAAGAAAACCAAGTATCCGCAAAAGGAACATGGAGAAAAATAAAAGAAAATGAATTTTCTCCCACAAATAGTACTTCTCAGACCGTTTCCTCAGGTGCTACAAATGGTGCTGAATCAAAGACTCTAATTTATCAAATGGCACCTGCTGTTTCTAAAACAGAGGATGTTTGGGTGAGAATTGAGGACTGTCCCATTAACAATCCTAGATCTGGAAGATCTCCCACAGGTAATACTCCCCCGGTGATTGACAGTGTTTCAGAAAAGGCAAATCCAAACATTAAAGATTCAAAAGATAATCAGGCAAAACAAAATGTGGGTAATGGCAGTGTTCCCATGCGTACCGTGGGTTTGGAAAATCGCCTGAACTCCTTTATTCAGGTGGATGCCCCTGACCAAAAAGGAACTGAGATAAAACCAGGACAAAATAATCCTGTCCCTGTATCAGAGACTAATGAAAGTTCTATAGTGGAACGTACCCCATTCAGTTCTAGCAGCTCAAGCAAACACAGTTCACCTAGTGGGACTGTTGCTGCCAGAGTGACTCCTTTTAATTACAACCCAAGCCCTAGGAAAAGCAGCGCAGATAGCACTTCAGCTCGGCCATCTCAGATCCCAACTCCAGTGAATAACAACACAAAGAAGCGAGATTCCAAAACTGACAGCACAGAATCCAGTGGAACCCAAAGTCCTAAGCGCCATTCTGGGTCTTACCTTGTGACATCTGTTTAAAAGAGAGGAAGAATGAAACTAAGAAAATTCTATGTTAATTACAACTGCTATATAGACATTTTGTTTCAAATGAAACTTTAAAAGACTGAAAAATTTTGTAAATAGGTTTGATTCTTGTTAGAGGGTTTTTGTTCTGGAAGCCATATTTGATAGTATACTTTGTCTTCACTGGTCTTATTTTGGGAGGCACTCTTGATGGTTAGGAAAAAAATAGTAAAGCCAAGTATGTTTGTACAGTATGTTTTACATGTATTTAAAGTAGCATCCCATCCCAACTTCCTTTAATTATTGCTTGTCTTAAAATAATGAACACTACAGATAGAAAATATGATATATTGCTGTTATCAATCATTTCTAGATTATAAACTGACTAAACTTACATCAGGGAAAAATTGGTATTTATGCAAAAAAAAATGTTTTTGTCCTTGTGAGTCCATCTAACATCATAATTAATCATGTGGCTGTGAAATTCACAGTAATATGGTTCCCGATGAACAAGTTTACCCAGCCTGCTTTGCTTTACTGCATGAATGAAACTGATGGTTCAATTTCAGAAGTAATGATTAACAGTTATGTGGTCACATGATGTGCATAGAGATAGCTACAGTGTAATAATTTACACTATTTTGTGCTCCAAACAAAACAAAAATCTGTGTAACTGTAAAACATTGAATGAAACTATTTTACCTGAACTAGATTTTATCTGAAAGTAGGTAGAATTTTTGCTATGCTGTAATTTGTTGTATATTCTGGTATTTGAGGTGAGATGGCTGCTCTTTTATTAATGAGACATGAATTGTGTCTCAACAGAAACTAAATGAACATTTCAGAATAAATTATTGCTGTATGTAAACTGTTACTGAAATTGGTATTTGTTTGAAGGGTCTTGTTTCACATTTGTATTAATAATTGTTTAAAATGCCTCTTTTAAAAGCTTATATAAATTTTTTTCTTCAGCTTCTATGCATTAAGAGTAAAATTCCTCTTACTGTAATAAAAACAATTGAAGAAGACTGTTGCCACTTAACCATTCCATGCGTTGGCACTTATCTATTCCTGAAATTTCTTTTATGTGATTAGCTCATCTTGATTTTTAATATTTTTCCACTTAAACTTTTTTTTCTTACTCCACTGGAGCTCAGTAAAAGTAAATTCATGTAATAGCAATGCAAGCAGCCTAGCACAGACTAAGCATTGAGCATAATAGGCCCACATAATTTCCTCTTTCTTAATATTATAGAATTCTGTACTTGAAATTGATTCTTAGACATTGCAGTCTCTTCGAGGCTTTACAGTGTAAACTGTCTTGCCCCTTCATCTTCTTGTTGCAACTGGGTCTGACATGAACACTTTTTATCACCCTGTATGTTAGGGCAAGATCTCAGCAGTGAAGTATAATCAGCACTTTGCCATGCTCAGAAAATTCAAATCACATGGAACTTTAGAGGTAGATTTAATACGATTAAGATATTCAGAAGTATATTTTAGAATCCCTGCCTGTTAAGGAAACTTTATTTGTGGTAGGTACAGTTCTGGGGTACATGTTAAGTGTCCCCTTATACAGTGGAGGGAAGTCTTCCTTCCTGAAGGAAAATAAACTGACACTTATTAACTAAGATAATTTACTTAATATATCTTCCCTGATTTGTTTTAAAAGATCAGAGGGTGACTGATGATACATGCATACATATTTGTTGAATAAATGAAAATTTATTTTTAGTGATAAGATTCATACACTCTGTATTTGGGGAGGGAAAACCTTTTTAAGCATGGTGGGGCACTCAGATAGGAGTGAATACACCTACCTGGTGCCTTGAAAATCACATCAAGTAGTTAATTATCTACCCCTTACCTGTGTTTATAACTTCCAGGTAATGAGAATGATTTTTTTTAAAGCTAAAATGCCAGTAAATAAAAGTGCTATGACTTGAGCTAAGATATTTGACTCCAATGCCTGTACTGTGTCTACTGCACCACTTTGTAAACACTTCAATTTACTATCTTTGAAATGATTGACCTTTAAATTTTTGCCAAATGTTATCTGAAATTGTCTATGAATACCATCTACTTCTGTTGTTTTCCCAGGCTTCCATAAACAATGGAGATACATGCA	TGDRMEVLPDSEMGSKGSQGWLQLHMISC*SKLRH*RWRTQIFDKS*KIIPIILQNWKLRHLI*RKYLNNYKEVLKMKLWLLLDRLIY*SVLKSLT*IAVISLE*NCGQKCPSVLMEAGKDLYQAVLESAVLFLWVHFQEEGL*MEAEKVLDI*KNLRKRGHCFLLILTKKKRKKTGITLNFRISLKE*IVFL*LKIFPYKQI*PEGNWNMKQGKSELRWKNN*VPARIWKNEHSEE*PEFSKSKRTYFVYDSFYSPKQQKQRGHLRTSMKPAHMMLSGRMKVKEWEKSTWQLLVMVRVQLHEWTMKQPVF*VLVAHTLHLEG*QVIWEPRWKWCIHCCQCLVLMIRMICRELC*LCLAPKTAVYPCDSLDVFLSSSSFYMAMTKTLYCWEIPGAVKRLGPGPVQHSTTSFTHSLMTREAGVKSESFIFWNRYALTVKPVGSGRKLMNQAWTRTKIQCQLLLNIRSVLLCVF**NFHLMKSIDMQ*MN*GDYRPLQNYCKWTVKCMGLLMTTTVLH*DDMLEWL*QT*LLEM*PTRLRYAL*KAA*EHLWPN*NLKVKTYSRLLRVF*GICLGEQM*IVKRRCEKLEV*KH*WNVL*KLKRNQPSKAY*VPYGICQHIALRIKLIYVL*MVHLHFWLALLLTGARQTL*PLLKVEVGYYGMCPA**LQMRTTGKS*ERTTVYKLYYNT*NLIV*Q*SVMHVELCGISQQEILKTRKHYGTWGQLACSRTSFIQSTK*LLWEVLQL*GISWQIGLRSTRMPILCLLAQACHLFMLGNKKP*KQN*MLSTYQKLLTI*TI*VPRHLIVVSRDTSKVSMVIMFLTPIDMMIIGQTILILAT*LSFHHI*ILQCYPAPLHQEEA*IVLVLKKIEVWRENAELV*ATTIQQQKIQELLQSEVCRSPPLQPRLPKSWKKCQPFIPLRKTEVLGLPLNYIV*QMREMHLEEALLPIHIQTLTISLSRKIQIGHVLCLMPN*NTRDLQMIV*IVSVVVMVMVKEVK*NPRLNPILKMMKVSFAVMVNTQPT*PIKYIVQIIWMIMMEN*IHQ*IIVLNIQMSS*TLEGKVLHRMKDGQDPNT**KMK*NKVSKDNQGIKVQLILFILRALMINTSSSNHILDSRNVFLHTGHGEPMVQKQIEWVLIMELIKM*ASLCVKKMTMKMISLPIIVNVTLKKNSMKKKRDQQIIA*NIMKRNVMWISLLIIV*NMPQIFLHHRNSHFHSQRVHLDKAVKPNICLQAVRIRPHLHLMPRGRISSIQVLHRVEVVSLKRLPLAKFLLLTKKQYRLIV*KILQYVFQDVVHYHLCHQLKMK*DVIRRHRKQILLIPCK*QK*KKRLELGQLKIL*AKFQQCHSTLEPNPADCRVLVYLQNQPGTKLLNFLQERNLPPKVVLRHPKVHLNTMFRRPHSCLADVLLSVHLIVLRVVRLPAPFRVNHAVEW*VAL*APVIFQIALDKPCHQAEVKHLHHLLKQLKPSEKYLKIKHLLLKRERVDLSKLQ*MLQFRGSRFFQMLILYYILPRKVLQMDFLVHPA*VL*ASMSHLYRKMWN*E*CLQFRKMTMGMKQNQSSLKNQMKTKRKRQKKLLILKRTY*MIQMMMILKY*KNVLFLPCQQSHHVKQKSQPRLLQNYLHLWQGNQVSCLCTNFYHHKTGCNPKSMLVLHRGMICHGCIVLKGHL*TFPQLHL*VI*QSNPLQMS*LLEKELEEGHSQVNLKNEIPFLQKAEVQMRLKEEKPHL*PYLNWMTIKQRKVIFLQNALILLCPKGKVTSLSV*KR*WTRSSKHLRLLLHPTKIS*MVRKRNQLHQ*NLYHKILNIGHV*EKMQTQKII*MLREFSQTTKIQRNRI*KIIPRSSMISSQIMKIESEEVLLLIHLIITRLLKELLTVFHEMIL*VL*ILMMMMLTFPGKRLN*ERQKKIRNQRLKLPATQN*PPTNNQLIRHKLLQSSQ*IEVSLNPYFRNNPLFPSHPKTYQTEGQQLMKSYRILLLKILRFAFLIIPL*VLSVTLTKKTTIKKMNLSKRLSPLTHRENQVNLKHQAMLLNHFMLKIPQFVSQETVLSVLLVLTLKMTCCRNV*APQCQKRKSLQDSRVIMKNIVPEIWVAY*VKI*HLI*KIYRDQIQNMVYPLIQKILIGKLFRKVQIP**VVYIKLLLLHVYLDKLRLIQIPSFP*NQESLWDHHFILHLIKKKNPLQVIKAHEF*NQGRKVHWKLKR*NLKVKESKEEKKFIKV*LLEKFDLIQKFQAK*NSPFKQTCLQSLEAGQ*FIFQEFEIAPQVQVLFLKKAHPLRLQPPKALVKVKQPPLLLEEPSHL*NQN*ALLPGRHPK*VGQVKHLLDQDLEIRPLQDLPSNH*VDLYSLLAETQFPLVEME*VLLTNYLNFQGHHPLVLLQLSPQVLEKCHIHLQVDR*ANRTLPNKQVYPRMPVVFQEVSLPPKD*IR*IMVMEPIKR*NFLECLQLNQVEVNLIDQKDLY*YASQLSSKKLQAQP*EENWRNLLHLNLFLHHLDQLLPLGPRHKLQF*VLPFLICLYPHIRLFRLVDGENSHLISVPL*SIMMEDQQSAMILHGLILKVLLDFQSIGQEPGNVSTANIHHPFLE*ALGEELEVHLQFFLLHQNPVKKQKVRMKNM*TLFQEPNKVKKTKYPQKEHGEK*KKMNFLPQIVLLRPFPQVLQMVLNQRL*FIKWHLLFLKQRMFG*ELRTVPLTILDLEDLPQVILPR*LTVFQKRQIQTLKIQKIIRQNKMWVMAVFPCVPWVWKIA*TPLFRWMPLTKKELR*NQDKIILSLYQRLMKVL*WNVPHSVLAAQANTVHLVGLLLPE*LLLITTQALGKAAQIALQLGHLRSQLQ*ITTQRSEIPKLTAQNPVEPKVLSAILGLTL*HLFKREEE*N*ENSMLITTAI*TFCFK*NFKRLKNFVNRFDSC*RVFVLEAIFDSILCLHWSYFGRHS*WLGKK**SQVCLYSMFYMYLK*HPIPTSFNYCLS*NNEHYR*KI*YIAVINHF*IIN*LNLHQGKIGIYAKKNVFVLVSPSNIIINHVAVKFTVIWFPMNKFTQPALLYCMNETDGSISEVMINSYVVT*CA*R*LQCNNLHYFVLQTKQKSV*L*NIE*NYFT*TRFYLKVGRIFAML*FVVYSGI*GEMAALLLMRHELCLNRN*MNISE*IIAVCKLLLKLVFV*RVLFHICINNCLKCLF*KLI*IFFFSFYALRVKFLLL**KQLKKTVAT*PFHALALIYS*NFFYVISSS*FLIFFHLNFFFLLHWSSVKVNSCNSNASSLAQTKH*A**AHIISSFLIL*NSVLEIDS*TLQSLRGFTV*TVLPLHLLVATGSDMNTFYHPVC*GKISAVKYNQHFAMLRKFKSHGTLEVDLIRLRYSEVYFRIPAC*GNFICGRYSSGVHVKCPLIQWREVFLPEGK*TDTY*LR*FT*YIFPDLF*KIRG*LMIHAYIFVE*MKIYF***DSYTLYLGRENLFKHGGALR*E*IHLPGALKITSSS*LSTPYLCL*LPGNENDFF*S*NASK*KCYDLS*DI*LQCLYCVYCTTL*TLQFTIFEMIDL*IFAKCYLKLSMNTIYFCCFPRLP*TMEIHA	LETEWRCCRTRKWGPRVAKDGCSFI*SVVKAS*GTEDGELKSSTRARR*FQSSYKTGN*GI*YEGST*TTTRKY*R*SYGFFWTD*FIRAS*RA*LR*Q*FPWSKTAVKNVPPFLWKPGRICIKPFWRVQSCSYGFISKKRVCKWKQRKYWIFRRT*EREVIASC*S*QRRKGKRLVLRSTSESH*KNR*SSFN*KFFLTNRYDQKAIGI*SKANQSCDGRTTRYLPGYGKTSTAKNSQNSANRKGHTSYTTAFTVPSNRSREVISEQA*NRLT*C*AAE*RSRSGRNQHGNFW*WSGFNYTNGP*NSQCFEF**HTLCTSKADKSSGNQGGNGVFIVVNAWYS**G*YVANFASYV*LPRQLYIHATVWMSSSPHPAFTWQ*QRLCIVGKFPGQ*RGSGQGQCSTPQHHSLTA**QERQA*NPSPSSFGTDTRLL*NLLGVAGSS*TRHGPGQKSNASSC*TSDLSCCVCSNETFI**RA*TCNE*TRGTTGHCRIIASGL*NVWAY**PLQYYTKTICWNGFDKLDFWRCSQQGYAMLYERLHESTCGPTKI*K*RLTAGYCECFEEFVLASRCK**KDVARSWKCESIDGMCFRS*KGINPQKRIECLMEFVSTLH*E*S*YMCCRWCTCIFGWHSYLPEPDKHFSHY*KWRWDITECVQLDSYK*GPQANPKREQLSTNFITTLKIS*FDNSQ*CMWNFVESLSKKS*RPGSIMGHGGS*HAQEPHSFKAQNDCYGKCCSFKESHGK*ACEVQGCQYYVSWLKLAISSC*ETKSPRSRIRCSALIRNF*QYRQFKSQGISS**AETQAKSLW*LCF*HQST****VRQF*YWQHDCPFTIFEYYSVTQLLFIKRKLR*FSF*KR*KFGERTRNWSRQLPSSNRKSRNFFKARFADLHHCSPDCQSHGRSVSHSYLSGRQKFWVYH*ITLCDR*EKCT*KKLCCPYTFKHLQFH*VGKFK*DMFYALCQIRIQEIFK**FK*CQ***WLW*KRSNETLD*ILF*R**K*VLQLWSIPSRPSP*NT*CKSYG***WRTRYTNKL*S*IFR*AVELWKAKSFTE*KMGKTQTHNRR*NKTK*AKTIKESKYNLSCLY*EH***TPQVPTTFWTAGMCFSIQVTGSQWFRNKSSGF*SWN*SKCKPVFVSRR*L*R**AYQL**TLL*RRTA*RRRETNKL*HKI**RETSCGSAY*L*FKICHRYSFITETVIFILKEFIWTKQ*NRTYVFKQ*EYVHTFI*CQEAESAPSKFCTE*KWSASKGCHLQSFFY*PRNNTDLLCRRYSNMFFKM*FIIIFVIS*R*NRM*SDDTGSRFC*YPANSRNKRKDWN*VS*RSCERSSSSVTAP*NQIQQTAGF*FIFRISQAQSC*IFFRSEISLQKWCSDTQKST*TLCSGDPTHV*QMYFCQFT**F*ESFDCQLRSE*TMQWNGKWHYKPQ*SSR*PWTNHATKQK*NTSTTSSNSSNQARST*K*STYC*KEREWT*ASCSKCCSSEGPGSSRC*YFITFCHGKYSRWIFLFIQPECSEPR*AIYTERCGIKNNASSSGK*QWE*NRIRAA*RIK*KPRERGRKNY*F*KGPIR*FR***Y*NTRRMYYFCHANKVIT*SKKASPDCFKITSTCGKETKSAACVQTSTITKQVATPKAC*FYTGG*YATGVLC*RDTYKLFHSYISK*SNNRIPSK*VSCWRRS*RRGTVR*I*KTRYHSYRRQKYR*GSRRKNLICNHT*IG*Q*SRGR*YSCRMH*FCYAQREKSQAFPCEKDNGPGPASICVFFCTQQKSVRW*EKETNFTSKTYTTKY*I*DTCKKKCRLKK*FKC*ESFLRQQRFKETEFEK*FQGLQ**APK**R*SQRKFCF*FTSSLHAY*RNSLLFFTK*FFEFSRF****C*PFQGKG*IKKGKRK*GIRG*SYQPHRTNLQPTIS**DTSYCKAANKSRSA*THTSETIHFSPVIQRHTRQRGSN**KVTEFCY*KYSGLLFS*FLSEFSQ*H*PRKQQ*RK*TYQRD*AP*LTGRTK*TSSIRLCS*IISC*RYPSLFLKKQFSQFS*Y*L*R*PVAGMYKLRNAKKEKAFKTQG***KT*SQKYGWHIR*RSDT*FERYTETRFRTWSIP*FRKF*LESYSGRCKFHSK*FTSSCCCCMFI*TSFV*FRFHPFPEIRNLSGITISSYT*SRRKTLYK**RPTNSKTRGEKYIGN*KDRI*K*RNQRRKKSL*KFDYWKSSI*FRNFRPNETAPSSKHAFNLSRQDNDSYSRSSK*LLKYKSCF*KRPTP*DSSLQKP**RSNSHHFS*RSQAICEIRIKPCCQADIPNRWVK*STF*IRI*RFDPFKTCPATIK*TYTVSWPKLNFPW*KWNKSS*QIISTSKDIIP*YCFN*VLRFWKNVIYISR*TDEPTEPYQTNRFIQECQ*YSKK*VCLQRTKSDE*W*WSQ*KGRTF*NVFN*IKWK*I**IRKTCISTPVNFHQRSSKPNLKKKIGGICFI*ISFSII*TSFSH*VPGTNSSFKSFPS*YVSIHTFVCSGWWMAKTPT*SQSHYRV**WKTSKAP*YCTVSF*KSF*TSNQ*VRNLET*AQQTFIIPSSSKHLEKNWKFIFNSFCFIRIQ*KSKK*G*KTCELYFRNQTK*RKPSIRKRNMEKNKRK*IFSHK*YFSDRFLRCYKWC*IKDSNLSNGTCCF*NRGCLGEN*GLSH*QS*IWKISHR*YSPGD*QCFRKGKSKH*RFKR*SGKTKCG*WQCSHAYRGFGKSPELLYSGGCP*PKRN*DKTRTK*SCPCIRD**KFYSGTYPIQF*QLKQTQFT*WDCCCQSDSF*LQPKP*EKQRR*HFSSAISDPNSSE*QHKEARFQN*QHRIQWNPKS*APFWVLPCDICLKERKNETKKILC*LQLLYRHFVSNETLKD*KIL*IGLILVRGFLFWKPYLIVYFVFTGLILGGTLDG*EKNSKAKYVCTVCFTCI*SSIPSQLPLIIACLKIMNTTDRKYDILLLSIISRL*TD*TYIREKLVFMQKKMFLSL*VHLTS*LIMWL*NSQ*YGSR*TSLPSLLCFTA*MKLMVQFQK**LTVMWSHDVHRDSYSVIIYTILCSKQNKNLCNCKTLNETILPELDFI*K*VEFLLCCNLLYILVFEVRWLLFY**DMNCVSTETK*TFQNKLLLYVNCY*NWYLFEGSCFTFVLIIV*NASFKSLYKFFSSASMH*E*NSSYCNKNN*RRLLPLNHSMRWHLSIPEISFM*LAHLDF*YFST*TFFSYSTGAQ*K*IHVIAMQAA*HRLSIEHNRPT*FPLS*YYRILYLKLILRHCSLFEALQCKLSCPFIFLLQLGLT*TLFITLYVRARSQQ*SIISTLPCSENSNHMEL*R*I*YD*DIQKYILESLPVKETLFVVGTVLGYMLSVPLYSGGKSSFLKENKLTLIN*DNLLNISSLICFKRSEGD**YMHTYLLNK*KFIFSDKIHTLCIWGGKTFLSMVGHSDRSEYTYLVP*KSHQVVNYLPLTCVYNFQVMRMIFFKAKMPVNKSAMT*AKIFDSNACTVSTAPLCKHFNLLSLK*LTFKFLPNVI*NCL*IPSTSVVFPGFHKQWRYM	WRQNGGAAGLGNGVQG*PRMAAASYDQLLKQVEALKMENSNLRQELEDNSNHLTKLETEASNMKEVLKQLQGSIEDEAMASSGQIDLLERLKELNLDSSNFPGVKLRSKMSLRSYGSREGSVSSRSGECSPVPMGSFPRRGFVNGSRESTGYLEELEKERSLLLADLDKEEKEKDWYYAQLQNLTKRIDSLPLTENFSLQTDMTRRQLEYEARQIRVAMEEQLGTCQDMEKRAQRRIARIQQIEKDILRIRQLLQSQATEAERSSQNKHETGSHDAERQNEGQGVGEINMATSGNGQGSTTRMDHETASVLSSSSTHSAPRRLTSHLGTKVEMVYSLLSMLGTHDKDDMSRTLLAMSSSQDSCISMRQSGCLPLLIQLLHGNDKDSVLLGNSRGSKEARARASAALHNIIHSQPDDKRGRREIRVLHLLEQIRAYCETCWEWQEAHEPGMDQDKNPMPAPVEHQICPAVCVLMKLSFDEEHRHAMNELGGLQAIAELLQVDCEMYGLTNDHYSITLRRYAGMALTNLTFGDVANKATLCSMKGCMRALVAQLKSESEDLQQVIASVLRNLSWRADVNSKKTLREVGSVKALMECALEVKKESTLKSVLSALWNLSAHCTENKADICAVDGALAFLVGTLTYRSQTNTLAIIESGGGILRNVSSLIATNEDHRQILRENNCLQTLLQHLKSHSLTIVSNACGTLWNLSARNPKDQEALWDMGAVSMLKNLIHSKHKMIAMGSAAALRNLMANRPAKYKDANIMSPGSSLPSLHVRKQKALEAELDAQHLSETFDNIDNLSPKASHRSKQRHKQSLYGDYVFDTNRHDDNRSDNFNTGNMTVLSPYLNTTVLPSSSSSRGSLDSSRSEKDRSLERERGIGLGNYHPATENPGTSSKRGLQISTTAAQIAKVMEEVSAIHTSQEDRSSGSTTELHCVTDERNALRRSSAAHTHSNTYNFTKSENSNRTCSMPYAKLEYKRSSNDSLNSVSSSDGYGKRGQMKPSIESYSEDDESKFCSYGQYPADLAHKIHSANHMDDNDGELDTPINYSLKYSDEQLNSGRQSPSQNERWARPKHIIEDEIKQSEQRQSRNQSTTYPVYTESTDDKHLKFQPHFGQQECVSPYRSRGANGSETNRVGSNHGINQNVSQSLCQEDDYEDDKPTNYSERYSEEEQHEEEERPTNYSIKYNEEKRHVDQPIDYSLKYATDIPSSQKQSFSFSKSSSGQSSKTEHMSSSSENTSTPSSNAKRQNQLHPSSAQSRSGQPQKAATCKVSSINQETIQTYCVEDTPICFSRCSSLSSLSSAEDEIGCNQTTQEADSANTLQIAEIKEKIGTRSAEDPVSEVPAVSQHPRTKSSRLQGSSLSSESARHKAVEFSSGAKSPSKSGAQTPKSPPEHYVQETPLMFSRCTSVSSLDSFESRSIASSVQSEPCSGMVSGIISPSDLPDSPGQTMPPSRSKTPPPPPQTAQTKREVPKNKAPTAEKRESGPKQAAVNAAVQRVQVLPDADTLLHFATESTPDGFSCSSSLSALSLDEPFIQKDVELRIMPPVQENDNGNETESEQPKESNENQEKEAEKTIDSEKDLLDDSDDDDIEILEECIISAMPTKSSRKAKKPAQTASKLPPPVARKPSQLPVYKLLPSQNRLQPQKHVSFTPGDDMPRVYCVEGTPINFSTATSLSDLTIESPPNELAAGEGVRGGAQSGEFEKRDTIPTEGRSTDEAQGGKTSSVTIPELDDNKAEEGDILAECINSAMPKGKSHKPFRVKKIMDQVQQASASSSAPNKNQLDGKKKKPTSPVKPIPQNTEYRTRVRKNADSKNNLNAERVFSDNKDSKKQNLKNNSKVFNDKLPNNEDRVRGSFAFDSPHHYTPIEGTPYCFSRNDSLSSLDFDDDDVDLSREKAELRKAKENKESEAKVTSHTELTSNQQSANKTQAIAKQPINRGQPKPILQKQSTFPQSSKDIPDRGAATDEKLQNFAIENTPVCFSHNSSLSSLSDIDQENNNKENEPIKETEPPDSQGEPSKPQASGYAPKSFHVEDTPVCFSRNSSLSSLSIDSEDDLLQECISSAMPKKKKPSRLKGDNEKHSPRNMGGILGEDLTLDLKDIQRPDSEHGLSPDSENFDWKAIQEGANSIVSSLHQAAAAACLSRQASSDSDSILSLKSGISLGSPFHLTPDQEEKPFTSNKGPRILKPGEKSTLETKKIESESKGIKGGKKVYKSLITGKVRSNSEISGQMKQPLQANMPSISRGRTMIHIPGVRNSSSSTSPVSKKGPPLKTPASKSPSEGQTATTSPRGAKPSVKSELSPVARQTSQIGGSSKAPSRSGSRDSTPSRPAQQPLSRPIQSPGRNSISPGRNGISPPNKLSQLPRTSSPSTASTKSSGSGKMSYTSPGRQMSQQNLTKQTGLSKNASSIPRSESASKGLNQMNNGNGANKKVELSRMSSTKSSGSESDRSERPVLVRQSTFIKEAPSPTLRRKLEESASFESLSPSSRPASPTRSQAQTPVLSPSLPDMSLSTHSSVQAGGWRKLPPNLSPTIEYNDGRPAKRHDIARSHSESPSRLPINRSGTWKREHSKHSSSLPRVSTWRRTGSSSSILSASSESSEKAKSEDEKHVNSISGTKQSKENQVSAKGTWRKIKENEFSPTNSTSQTVSSGATNGAESKTLIYQMAPAVSKTEDVWVRIEDCPINNPRSGRSPTGNTPPVIDSVSEKANPNIKDSKDNQAKQNVGNGSVPMRTVGLENRLNSFIQVDAPDQKGTEIKPGQNNPVPVSETNESSIVERTPFSSSSSSKHSSPSGTVAARVTPFNYNPSPRKSSADSTSARPSQIPTPVNNNTKKRDSKTDSTESSGTQSPKRHSGSYLVTSV*KRGRMKLRKFYVNYNCYIDILFQMKL*KTEKFCK*V*FLLEGFCSGSHI**YTLSSLVLFWEALLMVRKKIVKPSMFVQYVLHVFKVASHPNFL*LLLVLK**TLQIENMIYCCYQSFLDYKLTKLTSGKNWYLCKKKCFCPCESI*HHN*SCGCEIHSNMVPDEQVYPACFALLHE*N*WFNFRSND*QLCGHMMCIEIATV**FTLFCAPNKTKICVTVKH*MKLFYLN*ILSESR*NFCYAVICCIFWYLR*DGCSFINET*IVSQQKLNEHFRINYCCM*TVTEIGICLKGLVSHLY**LFKMPLLKAYINFFLQLLCIKSKIPLTVIKTIEEDCCHLTIPCVGTYLFLKFLLCD*LILIFNIFPLKLFFLTPLELSKSKFM**QCKQPSTD*ALSIIGPHNFLFLNIIEFCT*N*FLDIAVSSRLYSVNCLAPSSSCCNWV*HEHFLSPCMLGQDLSSEV*SALCHAQKIQITWNFRGRFNTIKIFRSIF*NPCLLRKLYLW*VQFWGTC*VSPYTVEGSLPS*RKIN*HLLTKIIYLIYLP*FVLKDQRVTDDTCIHIC*INENLFLVIRFIHSVFGEGKPF*AWWGTQIGVNTPTWCLENHIK*LIIYPLPVFITSR**E*FFLKLKCQ*IKVL*LELRYLTPMPVLCLLHHFVNTSIYYL*ND*PLNFCQMLSEIVYEYHLLLLFSQASINNGDTC	[]	[]	['CCAAGG']	CCAAGG	CCAAGG	NM_000038.6	single nucleotide variant	NM_000038.6(APC):c.-1G>A	324	APC	HGNC:583	Uncertain significance	5	112754890	112754890	-	-1G>A	kozak	CCAAGG	CCAAGA	0.73459784744594	0.688242022684096	0.549717401787335	2.11177839280045	FALSE	NA
>NM_001170629.2 Homo sapiens chromodomain helicase DNA binding protein 8 (CHD8), transcript variant 1, mRNA	GAGGGCTGGCCATGCTCCGCCGGAAGGCGCCTTGTTCTCGGAGAGGGTGAGTTGAAACGCTGCCTGGAAAGGAAGTACCAGGACTTGCACAGGAGTTCCACCATCTTCCTCTGAAGACGTAGCCATCTTGCTCCATGAAGGTCAGGACAATCTGACATGCACTTGTTTCTTGCCTCTATACTTGAAGAGTAGTCCTCTTACATTGTGTACATTTTTTTCTTAATAGGGGAGGGGAGGGGAGAGCCAGTACCCCCCCTCCCCTTCCCTCCCTAGACCTTGGAGAAGTACCCTCCATTACTTTCCCAAGATGGCAGACCCCATCATGGATCTGTTCGATGACCCAAATTTATTTGGCCTGGACTCTCTGACTGATGACAGCTTTAACCAGGTCACACAAGACCCCATTGAGGAAGCCCTTGGACTGCCAAGCTCTCTGGACTCCTTGGATCAGATGAACCAGGATGGTGGAGGTGGTGATGTGGGGAATTCATCAGCAAGTGAACTGGTCCCTCCACCAGAGGAAACAGCTCCCACAGAACTTTCCAAAGAATCCACAGCTCCAGCTCCAGAATCCATAACCTTGCATGATTATACCACTCAGCCTGCCAGCCAGGAGCAGCCAGCCCAACCTGTCTTACAGACATCGACGCCAACATCAGGACTTTTGCAAGTCTCCAAGAGCCAGGAGATCCTGAGCCAAGGGAATCCTTTCATGGGTGTCTCTGCCACAGCTGTCTCCTCCAGTAGTGCTGGAGGGCAGCCACCTCAGTCAGCCCCTAAGATTGTTATCCTTAAGGCCCCACCAAGCTCCTCAGTCACTGGTGCCCATGTGGCACAAATTCAGGCCCAAGGTATCACCAGCACAGCTCAGCCCCTGGTGGCAGGCACAGCCAATGGTGGAAAAGTCACTTTTACCAAAGTGCTAACCGGCACACCCCTTCGACCAGGTGTTTCCATTGTCTCTGGTAATACAGTGTTGGCCGCCAAGGTCCCTGGGAACCAGGCTGCTGTTCAGCGCATTGTCCAGCCCAGCCGACCAGTAAAGCAGCTGGTCCTCCAGCCAGTTAAGGGTTCAGCTCCTGCTGGAAACCCTGGGGCCACAGGGCCCCCACTGAAGCCTGCAGTTACACTGACCTCTACACCTACCCAGGGTGAATCGAAACGCATCACCCTGGTCCTCCAGCAGCCACAGTCTGGAGGTCCCCAAGGACATCGGCATGTTGTGCTAGGGAGTCTACCAGGCAAGATAGTGTTACAGGGCAACCAGCTGGCAGCCCTGACTCAAGCCAAGAATGCCCAAGGGCAGCCTGCCAAGGTAGTAACTATCCAGCTGCAGGTGCAGCAGCCACAGCAAAAAATCCAGATTGTACCACAACCACCATCATCGCAGCCACAGCCCCAGCAGCCACCCTCCACCCAGCCAGTGACTCTGTCCTCTGTACAGCAGGCTCAGATAATGGGACCAGGACAAAGCCCAGGACAAAGACTTTCAGTACCAGTCAAGGTGGTACTGCAGCCACAGGCTGGCTCTTCCCAAGGGGCCTCTTCTGGGCTCTCTGTAGTTAAAGTTCTGAGTGCCAGTGAAGTGGCAGCTTTGTCATCACCAGCAAGCTCTGCTCCTCATTCGGGGGGAAAGACAGGAATGGAGGAAAACCGCAGATTGGAACACCAGAAGAAGCAAGAGAAAGCAAATCGGATTGTAGCAGAGGCCATTGCGAGAGCCCGTGCCCGCGGTGAGCAGAACATACCTCGAGTCTTAAATGAGGACGAGTTGCCCAGCGTTCGGCCAGAGGAGGAAGGCGAGAAGAAACGCAGGAAGAAGAGTGCTGGGGAGAGGCTGAAAGAGGAGAAGCCAAAGAAGAGTAAAACATCTGGTGCCTCCAAAACAAAGGGCAAGAGCAAGCTCAACACCATCACTCCTGTAGTGGGTAAGAAGAGAAAACGTAATACCTCATCTGATAATTCAGATGTGGAAGTCATGCCTGCACAGTCACCTCGAGAAGATGAAGAAAGCAGCATTCAGAAGAGACGCTCAAACCGCCAAGTTAAGCGAAAAAAATATACAGAGGACCTGGATATAAAGATCACAGATGATGAAGAAGAAGAAGAGGTGGATGTAACTGGTCCAATAAAACCTGAGCCTATCCTCCCTGAACCAGTGCAAGAACCAGATGGCGAGACTTTGCCTTCCATGCAGTTCTTTGTGGAGAATCCCAGTGAAGAAGATGCAGCCATTGTAGACAAAGTGCTTTCTATGCGGATTGTGAAGAAGGAGCTCCCTTCTGGACAATATACTGAAGCAGAAGAATTCTTTGTCAAGTACAAGAACTACTCCTATCTGCATTGTGAATGGGCTACTATCTCCCAACTAGAGAAGGATAAGAGGATACATCAAAAATTAAAGCGCTTCAAAACCAAAATGGCTCAGATGAGACACTTCTTCCATGAGGATGAAGAGCCCTTTAATCCAGACTACGTAGAGGTGGATAGGATATTGGATGAGTCTCACAGTATTGACAAGGACAATGGGGAGCCCGTTATTTACTACCTGGTGAAATGGTGCTCTCTGCCCTATGAGGATAGCACATGGGAGCTAAAAGAAGATGTTGATGAGGGCAAGATTCGAGAATTTAAACGGATTCAGTCAAGGCACCCAGAACTCAAAAGGGTGAATCGTCCGCAGGCAAGTGCCTGGAAGAAATTGGAGCTATCACATGAATATAAAAACAGAAACCAGCTACGGGAATATCAGTTGGAAGGGGTTAATTGGCTGCTCTTTAATTGGTATAACAGGCAGAACTGCATCCTGGCTGATGAGATGGGATTGGGCAAAACTATTCAGTCCATTGCCTTCTTGCAGGAAGTATATAATGTGGGCATCCATGGTCCCTTCTTGGTCATTGCCCCACTGTCCACAATTACTAACTGGGAGCGAGAATTTAATACATGGACAGAAATGAACACTATTGTGTACCATGGCAGTCTGGCCAGCAGGCAGATGATTCAACAGTATGAAATGTACTGCAAAGATTCACGGGGACGCCTCATCCCAGGCGCATACAAGTTTGACGCTCTGATCACCACTTTTGAGATGATTTTGTCAGATTGTCCTGAGCTTCGTGAAATTGAATGGCGTTGTGTTATCATTGATGAAGCCCATCGACTGAAAAACCGTAATTGCAAGCTGCTTGATAGTCTCAAGCACATGGACCTGGAACACAAGGTGCTACTCACAGGAACACCATTGCAAAATACTGTAGAAGAACTGTTTAGCTTGCTTCATTTCTTGGAACCGTCACAATTTCCCTCAGAATCAGAGTTTCTCAAGGACTTTGGGGATCTCAAGACAGAGGAACAGGTTCAAAAGCTACAGGCCATTCTTAAGCCAATGATGCTGAGAAGACTCAAAGAGGATGTTGAAAAAAACTTGGCACCCAAACAGGAAACAATTATTGAAGTAGAGCTGACTAATATCCAGAAGAAATACTATCGGGCTATTTTGGAGAAGAATTTCTCCTTCCTTTCCAAAGGGGCAGGTCATACCAACATGCCTAATCTACTTAACACAATGATGGAGTTGCGCAAGTGCTGCAACCACCCATATCTCATCAATGGTGCTGAAGAAAAAATCCTAACAGAATTCCGTGAAGCTTGCCATATTATACCTCATGACTTTCACCTGCAGGCCATGGTTCGTTCAGCCGGCAAACTGGTTCTTATTGACAAGTTGCTTCCAAAGCTTAAAGCTGGTGGCCATAAAGTTCTGATCTTCTCTCAGATGGTGCGCTGCCTAGACATCCTAGAGGATTATTTAATCCAGAGGAGGTACTTATATGAACGTATTGATGGGCGAGTTAGAGGCAACCTTCGACAGGCTGCCATTGACCGCTTCAGCAAGCCTGACTCAGACCGCTTTGTCTTCTTACTGTGTACCCGGGCTGGTGGACTTGGTATTAATCTTACAGCTGCTGATACCTGCATCATCTTTGATTCAGACTGGAATCCACAAAATGACCTGCAGGCCCAGGCACGATGTCATCGAATTGGGCAGAGCAAAGCTGTGAAGGTGTACCGCCTCATCACTCGTAATTCCTACGAGAGAGAGATGTTTGATAAGGCCAGCCTCAAGTTGGGGTTGGATAAGGCTGTGCTTCAATCCATGAGTGGTCGGGATGGCAACATTACTGGAATCCAACAGTTCTCTAAGAAGGAGATTGAAGATCTTTTAAGAAAAGGAGCATATGCAGCCATCATGGAGGAAGATGATGAAGGCTCCAAGTTTTGTGAAGAGGACATTGACCAGATCTTGTTAAGACGAACTACAACCATCACCATTGAATCTGAAGGAAAAGGTTCCACCTTTGCTAAGGCAAGCTTTGTTGCTTCTGAAAACAGGACAGATATTTCTTTGGATGACCCCAACTTTTGGCAAAAGTGGGCCAAAAAGGCTGACCTAGACATGGATCTGCTCAACAGCAAGAATAATTTGGTAATTGACACACCTAGAGTACGAAAACAAACGCGCCACTTTAGCACTCTGAAAGATGATGACCTGGTGGAATTCTCTGATTTGGAAAGTGAGGATGATGAGCGGCCACGCTCCCGCAGACATGACCGTCATCATGCCTATGGGCGCACTGACTGCTTTCGGGTGGAAAAGCATCTCCTGGTATATGGTTGGGGACGATGGCGAGATATTTTATCTCATGGACGCTTCAAGCGACGTATGACTGAACGAGATGTGGAGACCATTTGTCGGGCCATTCTCGTGTACTGTCTTCTACACTACCGTGGGGATGAAAATATTAAAGGCTTCATCTGGGACTTGATTAGCCCAGCTGAAAATGGCAAGACAAAAGAATTGCAGAATCATTCAGGTCTATCTATCCCTGTGCCTCGTGGACGCAAAGGAAAAAAAGTAAAGTCACAAAGCACTTTTGATATCCATAAGGCAGATTGGATCCGGAAATATAACCCTGACACTTTGTTCCAAGATGAAAGTTATAAGAAGCACTTGAAACATCAGTGTAACAAGGTACTGTTGCGGGTACGAATGCTATACTACCTGAGGCAGGAGGTTATTGGAGACCAAGCAGAAAAGGTGTTAGGGGGTGCGATTGCCAGTGAGATTGACATATGGTTCCCAGTAGTGGATCAACTGGAGGTTCCAACAACTTGGTGGGACAGTGAGGCTGACAAGTCGCTGCTCATTGGAGTCTTTAAACATGGCTATGAGAAATATAATACCATGAGGGCAGACCCAGCCTTATGTTTCCTAGAAAAGGCTGGCCGACCAGATGACAAAGCAATTGCAGCAGAACATCGAGTGTTGGATAACTTCTCTGACATAGTAGAAGGGGTTGACTTTGATAAAGATTGTGAAGATCCTGAATATAAACCACTCCAAGGTCCCCCAAAGGACCAAGATGATGAGGGTGATCCCTTGATGATGATGGATGAGGAGATCTCAGTGATTGATGGAGATGAAGCCCAGGTGACCCAACAGCCAGGCCATTTATTCTGGCCTCCGGGCTCTGCCCTAACAGCTAGGCTTCGGCGTCTAGTAACAGCGTATCAGCGCAGCTACAAGAGAGAACAAATGAAGATAGAGGCTGCAGAACGTGGGGACCGGCGAAGGCGGCGTTGTGAAGCAGCCTTCAAGCTGAAAGAAATTGCACGGCGGGAGAAACAACAACGATGGACAAGGCGTGAACAAACTGATTTTTATCGAGTGGTGTCTACGTTTGGTGTGGAATATGACCCTGACACCATGCAGTTCCATTGGGATCGCTTCCGCACTTTTGCTCGACTAGACAAAAAGACAGATGAAAGCCTTACCAAGTACTTCCATGGCTTTGTGGCCATGTGCCGCCAAGTATGCCGCCTTCCCCCAGCAGCTGGAGATGAACCCCCCGACCCTAACCTGTTCATTGAGCCCATCACTGAGGAGAGAGCCTCACGGACTCTCTACCGTATAGAATTGCTTCGGCGCTTACGGGAACAAGTTTTATGCCACCCCCTTTTGGAAGATCGGCTGGCATTGTGTCAGCCTCCTGGTCCTGAATTGCCCAAATGGTGGGAGCCTGTTCGGCATGATGGGGAGCTTCTAAGAGGGGCAGCCCGCCATGGGGTGAGCCAAACAGACTGCAACATCATGCAGGACCCAGACTTCTCTTTTCTGGCTGCCCGTATGAATTATATGCAGAACCATCAAGCAGGAGCACCAGCTCCATCCTTGTCACGCTGCTCTACTCCACTGCTGCACCAGCAGTATACCTCACGCACTGCCTCACCACTGCCCCTGCGCCCAGATGCTCCTGTTGAAAAGTCACCCGAGGAGACAGCTACCCAGGTCCCCAGTCTGGAGAGTCTGACTTTAAAGCTAGAGCACGAGGTGGTGGCCAGGAGCCGACCAACCCCACAAGACTATGAGATGCGAGTATCCCCCTCTGATACTACCCCTCTGGTTTCCCGGAGTGTTCCACCAGTCAAACTGGAGGATGAGGATGATTCGGACTCTGAGCTGGACTTGAGCAAGCTGTCACCATCTTCTTCTTCTTCCTCATCCTCATCCAGCTCCAGCTCCAGCACTGATGAGAGTGAGGATGAGAAGGAAGAGAAGCTAACTGACCAGTCCCGCTCAAAGCTCTATGATGAAGAGAGTCTCCTGTCCCTCACTATGTCCCAAGATGGATTCCCAAATGAAGATGGAGAACAAATGACCCCTGAGCTTCTGCTACTGCAGGAAAGACAAAGAGCCTCTGAGTGGCCCAAGGATCGTGTCCTGATAAACCGTATTGACCTCGTCTGCCAGGCTGTACTCTCAGGGAAGTGGCCTTCTAGCCGTAGGAGCCAGGAAATGGTAACAGGAGGAATTTTGGGGCCAGGCAACCACTTGCTAGACAGTCCCTCATTGACTCCTGGAGAATATGGTGACTCTCCAGTCCCCACACCACGAAGTAGTAGTGCAGCTTCCATGGCAGAGGAGGAAGCATCTGCAGTCAGCACAGCGGCAGCCCAGTTCACCAAACTTCGCCGAGGCATGGATGAAAAGGAGTTTACAGTTCAAATCAAAGATGAGGAAGGATTGAAGTTAACATTCCAGAAGCACAAGTTGATGGCGAATGGAGTAATGGGAGATGGACATCCACTGTTTCATAAGAAGAAGGGGAACAGAAAGAAGCTAGTAGAGCTGGAGGTGGAGTGCATGGAAGAGCCTAATCACCTTGATGTGGACCTGGAGACCCGGATCCCTGTCATCAATAAGGTGGATGGTACTTTGCTGGTGGGTGAGGATGCCCCTCGCCGGGCTGAACTGGAGATGTGGTTACAGGGTCATCCAGAGTTTGCTGTTGATCCCCGATTTCTAGCGTATATGGAGGATCGCAGAAAACAGAAGTGGCAAAGATGTAAAAAAAATAATAAGGCAGAATTGAACTGTTTGGGAATGGAACCAGTACAGACAGCTAACTCTAGAAATGGGAAAAAGGGTCATCACACTGAAACGGTGTTCAACCGGGTTTTGCCAGGGCCTATTGCACCAGAGAGCAGCAAGAAGCGGGCCCGTAGGATGCGACCAGACCTTTCTAAGATGATGGCCCTCATGCAGGGTGGAAGCACTGGGTCTCTATCTCTGCATAACACGTTCCAACACAGCAGTAGTGGCCTACAGTCTGTGTCATCTTTGGGTCACAGCAGTGCCACTTCTGCATCTTTGCCTTTTATGCCATTTGTGATGGGTGGTGCACCATCATCCCCTCATGTAGACTCCAGCACCATGCTTCATCACCACCACCACCACCCCCACCCCCACCATCACCACCATCACCATCCAGGCTTGAGAGCCCCTGGCTACCCCTCTTCACCAGTGACTACCGCCTCTGGTACTACCTTGCGGTTGCCACCACTGCAACCTGAGGAGGATGACGATGAGGATGAAGAAGATGATGATGACTTATCTCAGGGCTATGATAGCTCAGAAAGGGACTTCTCACTCATTGATGATCCTATGATGCCAGCTAACTCAGACTCCAGTGAAGATGCTGATGACTGAAGCCCCAGCATGGGCCCCATTGCTTGGGCGGCTGCTGTATTTTCATTTACTCTGGCCCTTGGACTATGGAAACGTGGGAGGGGCAGGGGAGATGTGGGGAAGTCCAGGACTCCAGGAGGTGAAAAGGAAAAAAAAAAAAAAATGTACCTGATTGCTCCCAATTATGAGAGGATTGGGTGGGCAGGGGAACTCCTAAAATAATACATGACCACTTCCTCATTTCTGGGGAAGGAAAGGAGACTAGAGCAGCTGGTGTGCTCACCCCTCCCTAGTCACCTCCATTAACCACAGACTATGTAGCGCTGGCCCTAGCCTCTGGCAGAGCCTGTTCCTGGCCGAACTGTGGATACAGCTGGAGGGTCAGGAACTGTTACCTTCTTTCCCCTTGGCATTAATAAATTTAAGTTAATCCTT	EGWPCSAGRRLVLGEGELKRCLERKYQDLHRSSTIFL*RRSHLAP*RSGQSDMHLFLASILEE*SSYIVYIFFLIGEGRGEPVPPLPFPP*TLEKYPPLLSQDGRPHHGSVR*PKFIWPGLSD**QL*PGHTRPH*GSPWTAKLSGLLGSDEPGWWRW*CGEFISK*TGPSTRGNSSHRTFQRIHSSSSRIHNLA*LYHSACQPGAASPTCLTDIDANIRTFASLQEPGDPEPRESFHGCLCHSCLLQ*CWRAATSVSP*DCYP*GPTKLLSHWCPCGTNSGPRYHQHSSAPGGRHSQWWKSHFYQSANRHTPSTRCFHCLW*YSVGRQGPWEPGCCSAHCPAQPTSKAAGPPAS*GFSSCWKPWGHRAPTEACSYTDLYTYPG*IETHHPGPPAATVWRSPRTSACCARESTRQDSVTGQPAGSPDSSQECPRAACQGSNYPAAGAAATAKNPDCTTTTIIAATAPAATLHPASDSVLCTAGSDNGTRTKPRTKTFSTSQGGTAATGWLFPRGLFWALCS*SSECQ*SGSFVITSKLCSSFGGKDRNGGKPQIGTPEEARESKSDCSRGHCESPCPR*AEHTSSLK*GRVAQRSARGGRREETQEEECWGEAERGEAKEE*NIWCLQNKGQEQAQHHHSCSG*EEKT*YLI**FRCGSHACTVTSRR*RKQHSEETLKPPS*AKKIYRGPGYKDHR**RRRRGGCNWSNKT*AYPP*TSARTRWRDFAFHAVLCGESQ*RRCSHCRQSAFYADCEEGAPFWTIY*SRRILCQVQELLLSAL*MGYYLPTREG*EDTSKIKALQNQNGSDETLLP*G*RAL*SRLRRGG*DIG*VSQY*QGQWGARYLLPGEMVLSAL*G*HMGAKRRC**GQDSRI*TDSVKAPRTQKGESSAGKCLEEIGAIT*I*KQKPATGISVGRG*LAAL*LV*QAELHPG**DGIGQNYSVHCLLAGSI*CGHPWSLLGHCPTVHNY*LGARI*YMDRNEHYCVPWQSGQQADDSTV*NVLQRFTGTPHPRRIQV*RSDHHF*DDFVRLS*AS*N*MALCYH**SPSTEKP*LQAA**SQAHGPGTQGATHRNTIAKYCRRTV*LASFLGTVTISLRIRVSQGLWGSQDRGTGSKATGHS*ANDAEKTQRGC*KKLGTQTGNNY*SRAD*YPEEILSGYFGEEFLLPFQRGRSYQHA*ST*HNDGVAQVLQPPISHQWC*RKNPNRIP*SLPYYTS*LSPAGHGSFSRQTGSY*QVASKA*SWWP*SSDLLSDGALPRHPRGLFNPEEVLI*TY*WAS*RQPSTGCH*PLQQA*LRPLCLLTVYPGWWTWY*SYSC*YLHHL*FRLESTK*PAGPGTMSSNWAEQSCEGVPPHHS*FLRERDV**GQPQVGVG*GCASIHEWSGWQHYWNPTVL*EGD*RSFKKRSICSHHGGR**RLQVL*RGH*PDLVKTNYNHHH*I*RKRFHLC*GKLCCF*KQDRYFFG*PQLLAKVGQKG*PRHGSAQQQE*FGN*HT*STKTNAPL*HSER**PGGIL*FGK*G**AATLPQT*PSSCLWAH*LLSGGKASPGIWLGTMARYFISWTLQATYD*TRCGDHLSGHSRVLSSTLPWG*KY*RLHLGLD*PS*KWQDKRIAESFRSIYPCASWTQRKKSKVTKHF*YP*GRLDPEI*P*HFVPR*KL*EALETSV*QGTVAGTNAILPEAGGYWRPSRKGVRGCDCQ*D*HMVPSSGSTGGSNNLVGQ*G*QVAAHWSL*TWL*EI*YHEGRPSLMFPRKGWPTR*QSNCSRTSSVG*LL*HSRRG*L**RL*RS*I*TTPRSPKGPR**G*SLDDDG*GDLSD*WR*SPGDPTARPFILASGLCPNS*ASASSNSVSAQLQERTNEDRGCRTWGPAKAAL*SSLQAERNCTAGETTTMDKA*TN*FLSSGVYVWCGI*P*HHAVPLGSLPHFCSTRQKDR*KPYQVLPWLCGHVPPSMPPSPSSWR*TPRP*PVH*AHH*GESLTDSLPYRIASALTGTSFMPPPFGRSAGIVSASWS*IAQMVGACSA*WGASKRGSPPWGEPNRLQHHAGPRLLFSGCPYELYAEPSSRSTSSILVTLLYSTAAPAVYLTHCLTTAPAPRCSC*KVTRGDSYPGPQSGESDFKARARGGGQEPTNPTRL*DASIPL*YYPSGFPECSTSQTGG*G*FGL*AGLEQAVTIFFFFLILIQLQLQH**E*G*EGREAN*PVPLKAL**RESPVPHYVPRWIPK*RWRTNDP*ASATAGKTKSL*VAQGSCPDKPY*PRLPGCTLREVAF*P*EPGNGNRRNFGARQPLARQSLIDSWRIW*LSSPHTTK**CSFHGRGGSICSQHSGSPVHQTSPRHG*KGVYSSNQR*GRIEVNIPEAQVDGEWSNGRWTSTVS*EEGEQKEASRAGGGVHGRA*SP*CGPGDPDPCHQ*GGWYFAGG*GCPSPG*TGDVVTGSSRVCC*SPISSVYGGSQKTEVAKM*KK**GRIELFGNGTSTDS*L*KWEKGSSH*NGVQPGFARAYCTREQQEAGP*DATRPF*DDGPHAGWKHWVSISA*HVPTQQ*WPTVCVIFGSQQCHFCIFAFYAICDGWCTIIPSCRLQHHASSPPPPPPPPPSPPSPSRLESPWLPLFTSDYRLWYYLAVATTAT*GG*R*G*RR***LISGL**LRKGLLTH**SYDAS*LRLQ*RC**LKPQHGPHCLGGCCIFIYSGPWTMETWEGQGRCGEVQDSRR*KGKKKKNVPDCSQL*EDWVGRGTPKIIHDHFLISGEGKETRAAGVLTPP*SPPLTTDYVALALASGRACSWPNCGYSWRVRNCYLLSPWH**I*VNP	RAGHAPPEGALFSERVS*NAAWKGSTRTCTGVPPSSSEDVAILLHEGQDNLTCTCFLPLYLKSSPLTLCTFFS**GRGGESQYPPSPSLPRPWRSTLHYFPKMADPIMDLFDDPNLFGLDSLTDDSFNQVTQDPIEEALGLPSSLDSLDQMNQDGGGGDVGNSSASELVPPPEETAPTELSKESTAPAPESITLHDYTTQPASQEQPAQPVLQTSTPTSGLLQVSKSQEILSQGNPFMGVSATAVSSSSAGGQPPQSAPKIVILKAPPSSSVTGAHVAQIQAQGITSTAQPLVAGTANGGKVTFTKVLTGTPLRPGVSIVSGNTVLAAKVPGNQAAVQRIVQPSRPVKQLVLQPVKGSAPAGNPGATGPPLKPAVTLTSTPTQGESKRITLVLQQPQSGGPQGHRHVVLGSLPGKIVLQGNQLAALTQAKNAQGQPAKVVTIQLQVQQPQQKIQIVPQPPSSQPQPQQPPSTQPVTLSSVQQAQIMGPGQSPGQRLSVPVKVVLQPQAGSSQGASSGLSVVKVLSASEVAALSSPASSAPHSGGKTGMEENRRLEHQKKQEKANRIVAEAIARARARGEQNIPRVLNEDELPSVRPEEEGEKKRRKKSAGERLKEEKPKKSKTSGASKTKGKSKLNTITPVVGKKRKRNTSSDNSDVEVMPAQSPREDEESSIQKRRSNRQVKRKKYTEDLDIKITDDEEEEEVDVTGPIKPEPILPEPVQEPDGETLPSMQFFVENPSEEDAAIVDKVLSMRIVKKELPSGQYTEAEEFFVKYKNYSYLHCEWATISQLEKDKRIHQKLKRFKTKMAQMRHFFHEDEEPFNPDYVEVDRILDESHSIDKDNGEPVIYYLVKWCSLPYEDSTWELKEDVDEGKIREFKRIQSRHPELKRVNRPQASAWKKLELSHEYKNRNQLREYQLEGVNWLLFNWYNRQNCILADEMGLGKTIQSIAFLQEVYNVGIHGPFLVIAPLSTITNWEREFNTWTEMNTIVYHGSLASRQMIQQYEMYCKDSRGRLIPGAYKFDALITTFEMILSDCPELREIEWRCVIIDEAHRLKNRNCKLLDSLKHMDLEHKVLLTGTPLQNTVEELFSLLHFLEPSQFPSESEFLKDFGDLKTEEQVQKLQAILKPMMLRRLKEDVEKNLAPKQETIIEVELTNIQKKYYRAILEKNFSFLSKGAGHTNMPNLLNTMMELRKCCNHPYLINGAEEKILTEFREACHIIPHDFHLQAMVRSAGKLVLIDKLLPKLKAGGHKVLIFSQMVRCLDILEDYLIQRRYLYERIDGRVRGNLRQAAIDRFSKPDSDRFVFLLCTRAGGLGINLTAADTCIIFDSDWNPQNDLQAQARCHRIGQSKAVKVYRLITRNSYEREMFDKASLKLGLDKAVLQSMSGRDGNITGIQQFSKKEIEDLLRKGAYAAIMEEDDEGSKFCEEDIDQILLRRTTTITIESEGKGSTFAKASFVASENRTDISLDDPNFWQKWAKKADLDMDLLNSKNNLVIDTPRVRKQTRHFSTLKDDDLVEFSDLESEDDERPRSRRHDRHHAYGRTDCFRVEKHLLVYGWGRWRDILSHGRFKRRMTERDVETICRAILVYCLLHYRGDENIKGFIWDLISPAENGKTKELQNHSGLSIPVPRGRKGKKVKSQSTFDIHKADWIRKYNPDTLFQDESYKKHLKHQCNKVLLRVRMLYYLRQEVIGDQAEKVLGGAIASEIDIWFPVVDQLEVPTTWWDSEADKSLLIGVFKHGYEKYNTMRADPALCFLEKAGRPDDKAIAAEHRVLDNFSDIVEGVDFDKDCEDPEYKPLQGPPKDQDDEGDPLMMMDEEISVIDGDEAQVTQQPGHLFWPPGSALTARLRRLVTAYQRSYKREQMKIEAAERGDRRRRRCEAAFKLKEIARREKQQRWTRREQTDFYRVVSTFGVEYDPDTMQFHWDRFRTFARLDKKTDESLTKYFHGFVAMCRQVCRLPPAAGDEPPDPNLFIEPITEERASRTLYRIELLRRLREQVLCHPLLEDRLALCQPPGPELPKWWEPVRHDGELLRGAARHGVSQTDCNIMQDPDFSFLAARMNYMQNHQAGAPAPSLSRCSTPLLHQQYTSRTASPLPLRPDAPVEKSPEETATQVPSLESLTLKLEHEVVARSRPTPQDYEMRVSPSDTTPLVSRSVPPVKLEDEDDSDSELDLSKLSPSSSSSSSSSSSSSSTDESEDEKEEKLTDQSRSKLYDEESLLSLTMSQDGFPNEDGEQMTPELLLLQERQRASEWPKDRVLINRIDLVCQAVLSGKWPSSRRSQEMVTGGILGPGNHLLDSPSLTPGEYGDSPVPTPRSSSAASMAEEEASAVSTAAAQFTKLRRGMDEKEFTVQIKDEEGLKLTFQKHKLMANGVMGDGHPLFHKKKGNRKKLVELEVECMEEPNHLDVDLETRIPVINKVDGTLLVGEDAPRRAELEMWLQGHPEFAVDPRFLAYMEDRRKQKWQRCKKNNKAELNCLGMEPVQTANSRNGKKGHHTETVFNRVLPGPIAPESSKKRARRMRPDLSKMMALMQGGSTGSLSLHNTFQHSSSGLQSVSSLGHSSATSASLPFMPFVMGGAPSSPHVDSSTMLHHHHHHPHPHHHHHHHPGLRAPGYPSSPVTTASGTTLRLPPLQPEEDDDEDEEDDDDLSQGYDSSERDFSLIDDPMMPANSDSSEDADD*SPSMGPIAWAAAVFSFTLALGLWKRGRGRGDVGKSRTPGGEKEKKKKMYLIAPNYERIGWAGELLK*YMTTSSFLGKERRLEQLVCSPLPSHLH*PQTM*RWP*PLAEPVPGRTVDTAGGSGTVTFFPLGINKFKLIL	GLAMLRRKAPCSRRG*VETLPGKEVPGLAQEFHHLPLKT*PSCSMKVRTI*HALVSCLYT*RVVLLHCVHFFLNRGGEGRASTPPPLPSLDLGEVPSITFPRWQTPSWICSMTQIYLAWTL*LMTALTRSHKTPLRKPLDCQALWTPWIR*TRMVEVVMWGIHQQVNWSLHQRKQLPQNFPKNPQLQLQNP*PCMIIPLSLPARSSQPNLSYRHRRQHQDFCKSPRARRS*AKGILSWVSLPQLSPPVVLEGSHLSQPLRLLSLRPHQAPQSLVPMWHKFRPKVSPAQLSPWWQAQPMVEKSLLPKC*PAHPFDQVFPLSLVIQCWPPRSLGTRLLFSALSSPADQ*SSWSSSQLRVQLLLETLGPQGPH*SLQLH*PLHLPRVNRNASPWSSSSHSLEVPKDIGMLC*GVYQAR*CYRATSWQP*LKPRMPKGSLPR**LSSCRCSSHSKKSRLYHNHHHRSHSPSSHPPPSQ*LCPLYSRLR*WDQDKAQDKDFQYQSRWYCSHRLALPKGPLLGSL*LKF*VPVKWQLCHHQQALLLIRGERQEWRKTADWNTRRSKRKQIGL*QRPLREPVPAVSRTYLES*MRTSCPAFGQRRKARRNAGRRVLGRG*KRRSQRRVKHLVPPKQRARASSTPSLL*WVRRENVIPHLIIQMWKSCLHSHLEKMKKAAFRRDAQTAKLSEKNIQRTWI*RSQMMKKKKRWM*LVQ*NLSLSSLNQCKNQMARLCLPCSSLWRIPVKKMQPL*TKCFLCGL*RRSSLLDNILKQKNSLSSTRTTPICIVNGLLSPN*RRIRGYIKN*SASKPKWLR*DTSSMRMKSPLIQTT*RWIGYWMSLTVLTRTMGSPLFTTW*NGALCPMRIAHGS*KKMLMRARFENLNGFSQGTQNSKG*IVRRQVPGRNWSYHMNIKTETSYGNISWKGLIGCSLIGITGRTASWLMRWDWAKLFSPLPSCRKYIMWASMVPSWSLPHCPQLLTGSENLIHGQK*TLLCTMAVWPAGR*FNSMKCTAKIHGDASSQAHTSLTL*SPLLR*FCQIVLSFVKLNGVVLSLMKPID*KTVIASCLIVSSTWTWNTRCYSQEHHCKIL*KNCLACFISWNRHNFPQNQSFSRTLGISRQRNRFKSYRPFLSQ*C*EDSKRMLKKTWHPNRKQLLK*S*LISRRNTIGLFWRRISPSFPKGQVIPTCLIYLTQ*WSCASAATTHISSMVLKKKS*QNSVKLAILYLMTFTCRPWFVQPANWFLLTSCFQSLKLVAIKF*SSLRWCAA*TS*RII*SRGGTYMNVLMGELEATFDRLPLTASASLTQTALSSYCVPGLVDLVLILQLLIPASSLIQTGIHKMTCRPRHDVIELGRAKL*RCTASSLVIPTRERCLIRPASSWGWIRLCFNP*VVGMATLLESNSSLRRRLKIF*EKEHMQPSWRKMMKAPSFVKRTLTRSC*DELQPSPLNLKEKVPPLLRQALLLLKTGQIFLWMTPTFGKSGPKRLT*TWICSTARIIW*LTHLEYENKRATLAL*KMMTWWNSLIWKVRMMSGHAPADMTVIMPMGALTAFGWKSISWYMVGDDGEIFYLMDASSDV*LNEMWRPFVGPFSCTVFYTTVGMKILKASSGT*LAQLKMARQKNCRIIQVYLSLCLVDAKEKK*SHKALLISIRQIGSGNITLTLCSKMKVIRST*NISVTRYCCGYECYTT*GRRLLETKQKRC*GVRLPVRLTYGSQ*WINWRFQQLGGTVRLTSRCSLESLNMAMRNIIP*GQTQPYVS*KRLADQMTKQLQQNIECWITSLT**KGLTLIKIVKILNINHSKVPQRTKMMRVIP***WMRRSQ*LMEMKPR*PNSQAIYSGLRALP*QLGFGV**QRISAATRENK*R*RLQNVGTGEGGVVKQPSS*KKLHGGRNNNDGQGVNKLIFIEWCLRLVWNMTLTPCSSIGIASALLLD*TKRQMKALPSTSMALWPCAAKYAAFPQQLEMNPPTLTCSLSPSLRREPHGLSTV*NCFGAYGNKFYATPFWKIGWHCVSLLVLNCPNGGSLFGMMGSF*EGQPAMG*AKQTATSCRTQTSLFWLPV*IICRTIKQEHQLHPCHAALLHCCTSSIPHALPHHCPCAQMLLLKSHPRRQLPRSPVWRV*L*S*STRWWPGADQPHKTMRCEYPPLILPLWFPGVFHQSNWRMRMIRTLSWT*ASCHHLLLLPHPHPAPAPALMRVRMRRKRS*LTSPAQSSMMKRVSCPSLCPKMDSQMKMENK*PLSFCYCRKDKEPLSGPRIVS**TVLTSSARLYSQGSGLLAVGARKW*QEEFWGQATTC*TVPH*LLENMVTLQSPHHEVVVQLPWQRRKHLQSAQRQPSSPNFAEAWMKRSLQFKSKMRKD*S*HSRSTS*WRME*WEMDIHCFIRRRGTERS**SWRWSAWKSLITLMWTWRPGSLSSIRWMVLCWWVRMPLAGLNWRCGYRVIQSLLLIPDF*RIWRIAENRSGKDVKKIIRQN*TVWEWNQYRQLTLEMGKRVITLKRCSTGFCQGLLHQRAARSGPVGCDQTFLR*WPSCRVEALGLYLCITRSNTAVVAYSLCHLWVTAVPLLHLCLLCHL*WVVHHHPLM*TPAPCFITTTTTPTPTITTITIQA*EPLATPLHQ*LPPLVLPCGCHHCNLRRMTMRMKKMMMTYLRAMIAQKGTSHSLMIL*CQLTQTPVKMLMTEAPAWAPLLGRLLYFHLLWPLDYGNVGGAGEMWGSPGLQEVKRKKKKKCT*LLPIMRGLGGQGNS*NNT*PLPHFWGRKGD*SSWCAHPSLVTSINHRLCSAGPSLWQSLFLAELWIQLEGQELLPSFPLALINLS*S	[]	['CCCAAG']	[]	CCCAAG	CCCAAG	NM_001170629.2	single nucleotide variant	NM_001170629.2(CHD8):c.-1G>A	57680	CHD8	HGNC:20153	Uncertain significance	14	21431644	21431644	-	-1G>A	kozak	CCCAAG	CCCAAA	0.86849567747054	1.00846604797278	0.41991095096001	0.697670973044767	FALSE	NA
>NM_003052.5 Homo sapiens solute carrier family 34 member 1 (SLC34A1), transcript variant 1, mRNA	GTCCTGGAGGCTTCATTGAGCTGCTGAGCAGAAGCTGAAACACAGAATTCTAAGCGTTGCTGAGACCCACTGACCTGCAGACCTCATAGTGGGTGCCCAGGATGTTGTCCTACGGAGAGAGGCTGGGGTCCCCTGCTGTCTCCCCACTCCCAGTCCGTGGGGGGCATGTGATGCGAGGGACGGCCTTTGCCTACGTGCCCAGCCCTCAGGTCCTACACAGGATCCCGGGGACCTCTGCCTATGCCTTCCCCAGCCTGGGCCCTGTGGCCCTTGCTGAGCACACCTGCCCCTGTGGGGAGGTCCTGGAGCGCCATGAACCACTGCCTGCCAAGCTGGCCCTGGAGGAGGAGCAGAAGCCAGAGTCCAGGCTGGTCCCCAAGCTGCGCCAGGCTGGCGCCATGCTGCTCAAGGTGCCACTGATGCTCACCTTCCTCTACCTCTTCGTCTGCTCCCTGGACATGCTCAGCTCGGCCTTCCAGCTGGCTGGAGGGAAGGTGGCTGGTGACATCTTCAAGGATAACGCCATCCTGTCCAACCCGGTGGCCGGGCTGGTGGTGGGGATCCTGGTGACCGTGCTGGTGCAGAGCTCCAGCACCTCCACATCCATCATCGTCAGCATGGTCTCCTCTGGCTTGCTGGAGGTGAGCTCTGCCATCCCCATCATCATGGGCTCCAACATCGGCACCTCTGTCACCAACACCATCGTGGCCCTGATGCAGGCGGGGGACAGGACTGACTTCCGGCGGGCCTTCGCGGGGGCCACGGTGCATGACTGCTTTAACTGGCTGTCAGTGCTGGTCCTGCTGCCCCTGGAGGCTGCCACTGGCTACCTGCACCACATCACTCGACTTGTGGTGGCCTCCTTCAACATCCATGGTGGCCGTGATGCTCCTGACCTGCTCAAGATCATCACAGAGCCCTTCACGAAGCTCATCATCCAGCTGGACGAGTCTGTGATAACCAGCATTGCCACTGGTGATGAGTCCCTGAGGAACCACAGTCTCATCCAGATCTGGTGCCACCCAGACTCCTTACAGGCTCCCACCTCCATGTCCAGAGCAGAGGCCAACTCCAGCCAGACCCTTGGAAATGCCACCATGGAGAAATGCAACCACATCTTTGTGGACACTGGCCTACCGGACCTGGCTGTGGGGCTCATCCTGCTGGCAGGATCCCTGGTGCTGCTGTGCACCTGCCTCATCCTCCTAGTCAAGATGCTCAACTCCCTGCTCAAGGGCCAAGTGGCCAAGGTCATCCAGAAGGTCATCAATACGGACTTCCCTGCCCCCTTCACCTGGGTCACAGGCTACTTTGCCATGGTGGTGGGCGCCAGCATGACCTTCGTGGTCCAGAGCAGTTCTGTGTTCACCTCGGCCATCACCCCACTCATCGGTCTTGGTGTGATCAGCATTGAGAGGGCCTACCCGCTCACACTGGGTTCCAACATCGGCACCACCACCACGGCCATCCTGGCTGCCCTGGCCAGCCCCAGGGAGAAGCTGTCCAGCGCTTTCCAGATTGCCCTCTGTCACTTCTTCTTCAACATCTCGGGTATCCTTCTGTGGTACCCGGTGCCCTGCACACGCCTGCCCATCCGCATGGCCAAGGCGCTGGGGAAACGCACGGCCAAGTACCGCTGGTTTGCCGTCCTCTATCTCCTTGTCTGCTTCCTGCTGCTGCCCTCACTGGTGTTTGGCATCTCCATGGCAGGCTGGCAGGTCATGGTAGGTGTGGGCACGCCCTTCGGGGCCCTGCTGGCCTTCGTGGTGCTCATCAATGTCCTGCAGAGTCGGAGTCCCGGGCACCTGCCCAAGTGGTTACAGACATGGGACTTCCTGCCTCGCTGGATGCACTCCCTGAAGCCCCTGGACCACCTCATCACCCGCGCCACCCTATGCTGTGCCAGGCCTGAGCCCCGCTCACCCCCGCTGCCCCCCAGGGTCTTCCTGGAGGAGCTACCCCCTGCCACACCCTCCCCCCGTCTTGCACTGCCTGCTCACCACAATGCCACCCGCCTCTAGGCTGTGGGCCCAGACTACAGCCTGGAATGGGGAAGGCCTGGGGTGGAAAGGCAGGGGAGGGAGGGTGTGTGTAGGTATGTGCATGTGCCTGTGCCACCCTGGGTGCCAGTCTCTCCTTCTGTAGCTCCGCAAAGCTCTGGGCTTGTGTGAGAGTGTCGGTGTGTGTGCATGTGTGGGGGTGAGTCTGCATGTGCACCTGTCATGTGTAGAAGCTTGTATTTGTGTACAGGTGTGCCAGCCCATGCAGGTGTACACAGACACACCTGTGGGAGGCTGTGTGCAGGCTGCAGGATATCTGGGTATGATTTCAGGTCCTCTGCACGTGTACACATGACTAGGATAGGCAGGAGTAAGGGTGGGTCTGGGTATATGACTGTGCAGCTGTTTGTGCATAGATGTTGGTGCCTGCGTTACTGAATTTGCACACCTCCTTGCCACCTTCCTTCCTCCAAGATACCATCTCCTCATCCTAACCCAGGTCTTCGGCACCACCACAATTAATTCCCTTCCCAACACTTGCCTGATGGAAAAAAAACAAAGGAATTAAAACTCTCCTCAGGCA	VLEASLSC*AEAETQNSKRC*DPLTCRPHSGCPGCCPTERGWGPLLSPHSQSVGGM*CEGRPLPTCPALRSYTGSRGPLPMPSPAWALWPLLSTPAPVGRSWSAMNHCLPSWPWRRSRSQSPGWSPSCARLAPCCSRCH*CSPSSTSSSAPWTCSARPSSWLEGRWLVTSSRITPSCPTRWPGWWWGSW*PCWCRAPAPPHPSSSAWSPLACWR*ALPSPSSWAPTSAPLSPTPSWP*CRRGTGLTSGGPSRGPRCMTALTGCQCWSCCPWRLPLATCTTSLDLWWPPSTSMVAVMLLTCSRSSQSPSRSSSSSWTSL**PALPLVMSP*GTTVSSRSGATQTPYRLPPPCPEQRPTPARPLEMPPWRNATTSLWTLAYRTWLWGSSCWQDPWCCCAPASSS*SRCSTPCSRAKWPRSSRRSSIRTSLPPSPGSQATLPWWWAPA*PSWSRAVLCSPRPSPHSSVLV*SALRGPTRSHWVPTSAPPPRPSWLPWPAPGRSCPALSRLPSVTSSSTSRVSFCGTRCPAHACPSAWPRRWGNARPSTAGLPSSISLSASCCCPHWCLASPWQAGRSW*VWARPSGPCWPSWCSSMSCRVGVPGTCPSGYRHGTSCLAGCTP*SPWTTSSPAPPYAVPGLSPAHPRCPPGSSWRSYPLPHPPPVLHCLLTTMPPASRLWAQTTAWNGEGLGWKGRGGRVCVGMCMCLCHPGCQSLLL*LRKALGLCESVGVCACVGVSLHVHLSCVEACICVQVCQPMQVYTDTPVGGCVQAAGYLGMISGPLHVYT*LG*AGVRVGLGI*LCSCLCIDVGACVTEFAHLLATFLPPRYHLLILTQVFGTTTINSLPNTCLMEKKQRN*NSPQA	SWRLH*AAEQKLKHRILSVAETH*PADLIVGAQDVVLRREAGVPCCLPTPSPWGACDARDGLCLRAQPSGPTQDPGDLCLCLPQPGPCGPC*AHLPLWGGPGAP*TTACQAGPGGGAEARVQAGPQAAPGWRHAAQGATDAHLPLPLRLLPGHAQLGLPAGWREGGW*HLQG*RHPVQPGGRAGGGDPGDRAGAELQHLHIHHRQHGLLWLAGGELCHPHHHGLQHRHLCHQHHRGPDAGGGQD*LPAGLRGGHGA*LL*LAVSAGPAAPGGCHWLPAPHHSTCGGLLQHPWWP*CS*PAQDHHRALHEAHHPAGRVCDNQHCHW**VPEEPQSHPDLVPPRLLTGSHLHVQSRGQLQPDPWKCHHGEMQPHLCGHWPTGPGCGAHPAGRIPGAAVHLPHPPSQDAQLPAQGPSGQGHPEGHQYGLPCPLHLGHRLLCHGGGRQHDLRGPEQFCVHLGHHPTHRSWCDQH*EGLPAHTGFQHRHHHHGHPGCPGQPQGEAVQRFPDCPLSLLLQHLGYPSVVPGALHTPAHPHGQGAGETHGQVPLVCRPLSPCLLPAAALTGVWHLHGRLAGHGRCGHALRGPAGLRGAHQCPAESESRAPAQVVTDMGLPASLDALPEAPGPPHHPRHPMLCQA*APLTPAAPQGLPGGATPCHTLPPSCTACSPQCHPPLGCGPRLQPGMGKAWGGKAGEGGCV*VCACACATLGASLSFCSSAKLWACVRVSVCVHVWG*VCMCTCHV*KLVFVYRCASPCRCTQTHLWEAVCRLQDIWV*FQVLCTCTHD*DRQE*GWVWVYDCAAVCA*MLVPALLNLHTSLPPSFLQDTISSS*PRSSAPPQLIPFPTLA*WKKNKGIKTLLR	PGGFIELLSRS*NTEF*ALLRPTDLQTS*WVPRMLSYGERLGSPAVSPLPVRGGHVMRGTAFAYVPSPQVLHRIPGTSAYAFPSLGPVALAEHTCPCGEVLERHEPLPAKLALEEEQKPESRLVPKLRQAGAMLLKVPLMLTFLYLFVCSLDMLSSAFQLAGGKVAGDIFKDNAILSNPVAGLVVGILVTVLVQSSSTSTSIIVSMVSSGLLEVSSAIPIIMGSNIGTSVTNTIVALMQAGDRTDFRRAFAGATVHDCFNWLSVLVLLPLEAATGYLHHITRLVVASFNIHGGRDAPDLLKIITEPFTKLIIQLDESVITSIATGDESLRNHSLIQIWCHPDSLQAPTSMSRAEANSSQTLGNATMEKCNHIFVDTGLPDLAVGLILLAGSLVLLCTCLILLVKMLNSLLKGQVAKVIQKVINTDFPAPFTWVTGYFAMVVGASMTFVVQSSSVFTSAITPLIGLGVISIERAYPLTLGSNIGTTTTAILAALASPREKLSSAFQIALCHFFFNISGILLWYPVPCTRLPIRMAKALGKRTAKYRWFAVLYLLVCFLLLPSLVFGISMAGWQVMVGVGTPFGALLAFVVLINVLQSRSPGHLPKWLQTWDFLPRWMHSLKPLDHLITRATLCCARPEPRSPPLPPRVFLEELPPATPSPRLALPAHHNATRL*AVGPDYSLEWGRPGVERQGREGVCRYVHVPVPPWVPVSPSVAPQSSGLV*ECRCVCMCGGESACAPVMCRSLYLCTGVPAHAGVHRHTCGRLCAGCRISGYDFRSSARVHMTRIGRSKGGSGYMTVQLFVHRCWCLRY*ICTPPCHLPSSKIPSPHPNPGLRHHHN*FPSQHLPDGKKTKELKLSSG	[]	[]	['CCCAGG']	CCCAGG	CCCAGG	NM_003052.5	single nucleotide variant	NM_003052.5(SLC34A1):c.-1G>A	6569	SLC34A1	HGNC:11019	Uncertain significance	5	177385741	177385741	-	-1G>A	kozak	CCCAGG	CCCAGA	1.03463532765332	0.981425809382891	0.503268436405725	0.828027539905464	FALSE	NA
>NM_014687.4 Homo sapiens rubicon autophagy regulator (RUBCN), transcript variant 2, mRNA	GTGGCCGGGATAGAAGCCGCAGCCCAGGCGGCGGTCCCTCCCGCTGTCGCCGCCCGGGTGTAGCGCATCACCCGGAGCCCACCGGCCGCAGGTGCCTCCTCCGGCCCCAGGGGGCCCCGGGAGCCCTGAAGGGCGAAGCGGCAGGGACGCCTCTCTTGGGCGAAGAGGCGGCCTCACCGCCCCGGATGCGGCCGGAGGGCGCGGGAATGGAGCTCGGAGGCGGCGAGGAGCGCCTGCCTGAGGAGAGCAGGAGGGAGCACTGGCAGTTGCTGGGTAATTTGAAGACGACGGTGGAGGGTTTGGTATCAACCAACAGCCCCAACGTCTGGTCTAAGTATGGTGGCTTGGAGCGGCTTTGCAGGGACATGCAGAGCATCCTCTATCACGGGCTTATCCGTGACCAGGCGTGCCGCCGCCAGACGGATTACTGGCAGTTCGTGAAAGACATCCGGTGGCTCAGTCCCCACTCAGCCCTTCACGTGGAGAAGTTCATCAGCGTGCACGAGAACGACCAGAGCAGTGCTGATGGTGCCAGTGAACGTGCTGTTGCCGAGCTGTGGCTGCAGCACAGCCTGCAGTACCACTGCCTCTCAGCCCAGCTCCGGCCCCTGCTCGGGGATAGACAGTATATCAGAAAATTCTACACAGATGCTGCCTTCCTGCTAAGTGACGCTCATGTCACGGCCATGCTGCAGTGCCTGGAAGCAGTGGAACAGAACAACCCCCGCCTCCTGGCTCAGATCGATGCGTCCATGTTTGCCAGAAAGCACGAGAGCCCGCTCCTGGTGACAAAGAGCCAGAGCCTGACAGCCCTGCCCAGTTCCACATACACCCCTCCAAACAGCTATGCTCAGCATTCCTACTTTGGGTCCTTCTCTAGCCTCCACCAATCCGTGCCCAACAATGGCTCAGAGAGAAGATCTACTTCCTTTCCACTCTCTGGCCCTCCCCGGAAACCTCAAGAAAGCAGAGGGCACGTCTCACCAGCAGAGGATCAAACCATCCAAGCCCCCCCAGTTTCAGTCTCTGCACTAGCCAGGGATTCCCCTTTGACCCCAAATGAAATGAGCTCCAGTACTCTGACCAGCCCCATAGAGGCATCCTGGGTCAGCAGCCAGAATGATTCCCCAGGTGATGCCAGTGAGGGGCCTGAGTACCTGGCCATTGGCAACTTGGACCCCCGAGGCCGGACTGCCAGCTGTCAGAGTCACAGCAGCAATGCCGAGAGCAGCAGTTCCAATTTGTTCTCCTCCAGCAGCTCCCAGAAGCCAGATTCTGCTGCCTCTTCCTTAGGGGACCAGGAAGGAGGTGGGGAGAGCCAGCTGTCCAGTGTCCTCCGCAGGTCCAGCTTCTCAGAGGGGCAGACACTCACTGTCACCAGTGGGGCAAAGAAAAGCCACATTCGCTCCCATTCGGATACCAGCATTGCCTCCAGGGGAGCTCCAGAATCCTGCAATGATAAGGCGAAGTTGAGAGGCCCTTTGCCCTACTCTGGTCAAAGCAGTGAAGTCAGCACACCCAGCTCTCTGTACATGGAATATGAAGGTGGTCGGTACCTGTGCTCAGGGGAAGGCATGTTCCGAAGACCATCAGAAGGACAGTCCCTCATCAGCTACCTCTCTGAGCAAGACTTCGGCAGCTGTGCCGACCTGGAAAAGGAGAATGCCCACTTCAGCATCTCAGAGTCCTTAATTGCTGCCATCGAGCTAATGAAGTGCAACATGATGAGCCAGTGCCTAGAGGAGGAGGAAGTGGAAGAGGAAGACAGTGATAGAGAGATCCAGGAGCTGAAGCAGAAGATCCGCCTTCGGCGCCAGCAAATCCGCACCAAGAACCTGCTCCCCATGTACCAGGAGGCTGAGCACGGAAGCTTTCGGGTCACCTCCAGCAGCTCCCAGTTCAGCTCACGTGATTCGGCACAGCTCTCTGACTCTGGCTCTGCTGATGAGGTTGATGAATTTGAAATCCAAGATGCTGACATCAGAAGGAACACAGCCTCAAGCAGCAAATCCTTCGTTTCCTCCCAGTCCTTCTCCCACTGCTTCCTGCACTCCACGTCTGCTGAGGCGGTGGCCATGGGGCTCCTGAAGCAGTTTGAGGGGATGCAGCTTCCAGCCGCCTCGGAGCTGGAGTGGCTTGTCCCGGAGCATGATGCCCCTCAGAAGCTCCTGCCCATTCCTGACTCACTGCCCATCTCACCGGATGACGGGCAGCACGCTGACATCTACAAGCTGCGGATTCGTGTTCGTGGCAACTTGGAGTGGGCCCCGCCCCGGCCTCAGATAATTTTTAATGTTCATCCAGCCCCAACGAGGAAAATTGCCGTGGCCAAGCAGAATTACCGCTGTGCAGGATGTGGCATCCGGACTGACCCTGATTACATCAAGCGACTGCGGTACTGTGAGTACCTGGGCAAGTACTTCTGCCAGTGCTGCCACGAGAATGCCCAGATGGCCATCCCCAGCCGGGTTCTGCGCAAGTGGGACTTCAGCAAGTACTACGTCAGCAACTTCTCCAAGGACCTGCTCATTAAGATCTGGAATGATCCTCTCTTCAACGTGCAGGACATAAACAGTGCCCTCTATAGGAAGGTCAAGCTGCTCAATCAAGTCCGGCTGCTGCGGGTCCAGCTGTGTCACATGAAGAACATGTTCAAGACTTGCCGACTGGCCAAGGAGCTTCTGGATTCCTTTGACACAGTCCCAGGCCACCTGACAGAGGACCTCCACCTGTACTCACTGAATGACCTGACTGCGACCAGGAAGGGGGAGCTGGGGCCCCGGCTTGCTGAGCTCACCAGGGCAGGGGCTACCCATGTGGAGAGATGCATGCTCTGCCAAGCCAAAGGCTTCATCTGTGAGTTCTGTCAGAATGAGGATGACATCATCTTTCCCTTTGAGCTCCATAAGTGCCGGACCTGTGAAGAGTGTAAAGCGTGTTACCATAAAGCCTGCTTCAAGTCTGGAAGCTGTCCGCGCTGCGAGCGGCTGCAGGCCCGGCGGGAGGCACTGGCCAGGCAGAGCCTGGAGTCTTACCTGTCAGACTACGAGGAGGAGCCCGCGGAAGCGCTGGCCCTGGAAGCCGCCGTCCTGGAGGCCACCTGAAGAAAGCACGTGCAGCCCTCCCTCCGGGCCGGGTCACACCTGTTGCAGAACTGAGCCACTCTTTGAAGGACTCGCCCCACCTGGGGCTTCTTTTTTTTTTTTTTTTTTTAATTATCATCATCTTTTTTTTTTTTTTTACTGACTTGTCTGACGTCTGTGTGCAGTCAGCCGTCGGCAGGTTGATGGGTCCAGAGTCTGTGGTGACAGATAATTTGTAAACACCAGGTGTTTCCATCAGAACTGACATGCGGGTCCTTCAGTGAAGCTTCTAGTGCCTCTGTCAGTGGAAGAGACAGCAAGACCAAGTTCTTCCAGCGTCTGTGGCCTTCTCCTCTAGGTTTCACCTGCATGTCAGGTATCATTTCCAATTTTCCTTTGTTTCAGTTCTGGAGCTTCTGAGCCAGGCCTTTCTCAACCACCTCTCCTGCTGCTGAAACGGGGATGGCGTTTTCCCTCTCCCTGTCCTGGACTGGGGTCAGACTGTGCCCCGAGGAGAAGCAGCAGAGAATAGGACTACGTCATGGGCATTTCGTCCACTTATTTGGGTATTTTGGGGGCCACAGAACAATCCTGACTATCCTAGACTCCTCAGAGACCTCAGAGGCAGCTGTGAATGTCCCTATGTTGCCGGGAGTTCCTGTTTGAAATATTTGAAGCATAGAGGATGCCACAAGCTGACTTTCTTCATCTACCTTGGTGATCTTGAAGCAAAGAACAGAACTGATGCTCAGGCCAGGCTCACCTGTAGCCTTACGCCGCAAGCATACGTGAGGCGCCAGCTCTGTCGCTGAAGGAGCGCTTACTCAGAGGAGCGGTCGGCCCCCTCTTGGTGTTAAGGTCTCTTAGTTAACCTGGCTTTTTGGTGCAGGTGTGATCTTTGAAGCTCAGGCAGGTCCCTGATGCCATCCTAAGGTGAGGACAGGAACCTCACCCACCATCTTCTTAGCGTGTCCCTGATGACTCTGTCCTCTGTTAGATGGTCGTTGTGCTTCTGAGTAAAAGTACAACCCGACTCCGTTCTCTCCCCTTCCTGCAGCAGAGCTGGGTCCTTCCCTGGTGGCCGAGTCTCTCTTGCCTTAGCTTCTTTGGTCAAAGTTGGAGAAAAGCTTCCTGCTATTAGTGCTGTTACAGAACTTGACGGTTTGTGGATGTGAGTGTGAATGTCCCTGTGTTCTTGGGATAACAAGAGCCTTTATGCCAATTATGCACTTAACTCTGTGTAGCCTGGTAATGTTTATCTGTTCATTTGATAATGCTGATTTTAGTGTGCTGCCCCCCTCCCCCCGTTAATGTGTGTTGATGGTGAAGTCCTTTTGATAATGCTGATTTTGGTGTGCTGCCTCCCCCTTCCCCCCCGTTAATGTGTGTGTTGACAGTGAAGTCCTTGGGTGGGGCCATGTGTGTGTTTGTGATGTTCCTTAAGTTGATGCAGCTTCTAACCTCTGTGAAAACACTGGTCAGAGTGGCTTCTCCAAGAGCTGGCAGCTCTGTGAACTAAAGCCTGCATCATTTTTGTTCTGGGATTGAATTCTGCCCATGGGCATGTCTTCTCATAGTTGCTTGCTGGTAGGAAAGAAATGGGCGTGGGTGCTGCCCTGGAAGCTGAGCGGAAAGTTGCCTGTGGTTGGTGGAAGCTGATGAGAGCTTGAGCTGGCGGTAAGAAGGAGTCTCCCAGGGAAGTGGGAGAGGCATTAAGGTGATGGCCAGGGCTGAGGCTCCACCAGCGTGAGAGGGAACATGTGGGAACTGGCCCCTGCCCTTGATTCCTCTGCCTCAAAGTTGGGATCTGAAAGCCATGTAGGGCTAGAAGACCCTGAGGCTGTTCTCCCTTCTGTTCATAGTGAGACTCAAAAAGCCAAGTCCCAGAAGTTCTGAAGGGCTGTGACTAGAAGTGCCCAGGTCCTTCAGGGAGCTTTAAGAATGACCCCACAGAACTCAAGTTTAACTAGGGGTTAGGTCCCAGATTCAGACCCAGGAGTTTATAAAAATGAGCTCTACTTCCAGTTTTGGTTTAAATTACACATCCAGGCCAGGCACAGTGGCTCACACCTGTAATCCCAGCACTTTGGGAGGCCAGTGCGGGCGGATCATGAGGTCAGGAGTTTGAGACCAGCCTGGCCAATGTGGTGAAACCCTGTCTCTTCCAAAAATACAAAAATTAGCTGGGCGTGGTGGCACACGCCTGTAATCCCAGCTACTTGGGAGGCTGAGGCAGGAGAATCGCTTGAACCTGGGAGGCAGAGGTTGCAGTGAGCCGAGATTGCGCCACCGCACTCCAGCCTGGGTGACAGAGTGAGACTCCGTCTCAAAAAACAAAAAGGTGACACATCCAGCTCTTTCTCCAGGTCACTGCGCTGGAGGACAGATGTGCCGTCTTGTCCTGCCTGTTTCACATCAGCATAGGATCAAAGGATGACAATGCTGACAGCTTCTGAAGCCGAACTCAACAGTCTCATAGGCTCCTCACTTGTCACTTATTTTTCCCTAGCTCCCTCAACCGCACCCCATCCCTTTAGATCGTGCGTCTGTTTTAGTGACTCTGACACGATGCCGTCCTCACCTTCCAAATACCCAGTTATTTATTCAAGAGGGGGGAAGTGGGTAGAGGATGGGATGTTTTGGAAGCACTTTGCAAGTTACCACTATCTGAAAATCCCCTGCTGTTGCGGGGAGAAGCTTTGAATGCACTGAAGAGAATTCCTTCTAAATGAAGGCAGGTGATAGTGTTCTTTCTGTAAGTAAAGGGAAAGAAAAAAAACATAGTTTGCTTACCAGGTGGAGACAAGATTCAAGACATAGCAGAAGAGTGGAAGACAAATATTTTCCACTTAAATGAGGCTGTTTTTGACGTTCTCTGCCAAGGATTTAGAGCTTTCGTTGAACTAACATAAAAGGAGTGCGAGTCTTAGTAGAGATGTTCCGTGTGTGCCGCCCGTGCTCTGAACTGCGTTTCCACCTGCTGTGGTGCTTGTGCAGCCTGGCAGTTCATTGTCATCTTTAATAAACTAAGGAAATAAAATTCTGTCTTTCGTCAGCCTGCCTTGACTGTCAAGAAATGGCATGTGTCCACTGTAAAGCAGGTATATCTGAACATTGAGAAGGTTTCTGTGTTATAATGTAAAGCAAACTGGACCACACACATCAAGGAAAGTGAGGTGGAGTGGCTGTGTCTCTAACTTGCCATGAGACCTCGAGCGAACCACTTCACTTCTCTGGGTTTCTGGTGCATGGTGTAACTGTCACTTAAAATGAGGTGTCTTCCTCTCCGCAACATCTGACTTGCCTTAGATGCTTCAGTTCCCACTTCTGTGAGCAGCTAGCATCTTTCTCTTCTGCTCCTGGCCCACTGGAGCTCCAGCTCTACGCTGCAACTCTCTCAACATTTCCCCTTAAATGTCCCCTTGTCATCTCCAACCAGTGTGTCTAAAACCAGCATAAATTCCGTATTTCCAAAAACCTAACCATTAGTCACCCAGGTTTGAAAATTAATTGTCTTCAACTTCCTCTGTAAGTGGCACACTGAGCTCATCACGCATCGTCTCATTCCTACTCCCTGTCATCAAGTTCTGTGGATGTTTTCCTCTAAAATAAATCTCTCATTACTTTTCTGCCACTAGCACACAAATTCAGGTGTTCTTGATCATACATTATTTTCCTCCCTGCGCCTCAGTGGAACAATGATTAGAAGCACCTTGTGGGATGAGGAGCCGGGCGCGGTGGCTCACGAGTGTCATCCAGTACTTTGAGAGACCAAGGCAGGGGGATCACCTGAGGTCAGGAATTCAAGACCAGCCTGGCTAACATCACAAAACCTCATCTCTACAAAAATATAAAAATTAGCCAGGCATGGTGGCATGTGCTTGTAATCCCAGCTACTCGGGAGGCTGAATCATGAGAATCACTTGAACCTGGAAGGCGAGGGCTGCAGTGAGCCAAGCTTGCTCCATTGCACTCCATCCTGGATGAAGAGCGAGACCCTGTCTCAAAAAAACAAAACAAAACAAAAAAAGCACCAGCACACTGTGGCATGAGGGGCGGGATTGTGACCACCTCTACCTCCCCTCTTAGTGCTCACCAAGTCTCTGCAGTAGTGAGCGTGTCCTCATCTCCTGTCTTCTCCCTCAGCTACTTTGTCTGCAACTGCTCCTGTTGTGTTTGTCCAGCAGTCATCATCAGAGGACACACATCCCAAATGTCCTTCAGTCACTTTATTATTAAACTGCCAGCTCTTTCCTTGCCAGGGACTAAACCAGGAGATAAGATGATATTTATATGCTGTAAACACACCCTACATATTTAAAAATCTTCATATTTACAAATTAAACTGAGAGGAGAATGAAAAAGCCATGTGAAAGACTGCTGAAGTTGATAAAATGTTCAAATGTTTTTCAACTAGAGATAGGAAAATAGCTTACAGTACAAAACCTTCACTTTGTTCTAAGGCCCTTTTGTTCATTGTTACAAACTGGTGTAGTTCACAGGAAGCCAAAGCTTGATTTCCAGTAAGTTCCCAAACTTCTGTTCTCAACATTTAACTTAGATTTTAGATGATCATATTCCAAAATTGGAAAGACTGTTGAAGAGGAAAACAAGGACCATTGATTCACAATGGCAGCCCAGCATTTATTTATTCATTCAATCATCCGTCAATCCCAAACATCTATAGATGCCTCCGTGTTCCAGACACCATGCCAGAGCTGAGAGTACAAAGAATCACAGAATATTGTTTAAAGATGTTTACTGCAGCATAATTTATGAAAGTAAAAAGTTAATGGAAAATAAAAAAATTGATGCAACCATCAAAATGACAGTTATAAAAATTATGATAGTGAGCCGCACACAGTGGCTCACGCCTGTAATCCCAGCACTTTGGGAGGCCGAGGCGGGCGGATCACGAGGTCAAGAGATTGGGACCATCCTGGCCAACATGGTGAAACCTTGTCTCTACTAAAAATACAAAAGCTAGTTGGGCATGATGGCGGGCGCCTGTAATCCCAGCTACTCGCGAGGTTGAGACAGGAGAATTGCTTGAACCCGGGTGGCGGAGGTTGCAGTGAGCCGAGATCACGCCACTGCACTCCACCCTGGGCAACAGAGTGGGACTCTGTCTCAAACAAAAAAATAAATTATGATAGTAACATGGGGAAAAAGTCTTGTAATACAATGTTATGTGAGAAGAAGTTAGAAAAAGTGTATGTCAAATATATATTTATTAGTCCATACATACATAAATAAATGACCAAATAAATAAATTCTCACAGAAGAATTCTAAACAAAATACGTAAATTCTCCCAGGAGGTGGAGTTTAATTCCTTCTCCCATTGAGGGTGGACTGGAATTAGTGATTCACTTTTTTAAATAAAAGGATATAGAAAGAGGAAAATAGCAACTTTAGAGTAGAGAGAGCTAACACGACCTTAACCAAGTAATCAACGTTAACATCTCCAAAGATGTCATTGGATGTCATGTACCTACTAATACAATGAAAGGGGTACATCTTCCCTGACATTCATTCAGAAACCCATAACCTCAGTCTAATCATGAGAAAAACAACAAACAACATAAACACAGGAGCAAAATTCGAGGAACTTTCTACAAAACACTTGACCCTACTCAAAATTGCCAAGGTCTCGAAAACAAGGAAAGAGATGCCGTCACGGACGAGAGGAGACTAAGCAGATACGATGACTGAATGCCATGTGGGATCCCGGGTGGGATCCCGAAATGGAGAAAGGATATTAGTGAAAAAACTGGCAAAATCTGAATACAATTTGGAGTTTAGTTAAAAGTAACATACCAATGTTGGTTCCTTAGTTTTGGGAAATGTCCAGTACTACAGTAATGTAAGATGGTAACATTAGGGAGAGCTGAAATCGGGTGAGGGCTATGTGACGAATTTGTACTATCTTTGCAACTTTACTGTGGATCTAAAATTATTCCAGATTAAGAAGTTTACCTATATAAAAAGCATATGTACATCATAATTACAGTTATGCAAAAATATGGTTAGAAAAAATACATAAGGAAAACATACGTAAAAATTAGTGTGGTTCTGTTAGAATGGTGGCATTGTGGAGTATTTTTTCCTCTTATCTGCTTACTGAATTAGCTGTAAATGAGTCATTTTCCATAAATTAAAGAGTTAATTTTA	VAGIEAAAQAAVPPAVAARV*RITRSPPAAGASSGPRGPREP*RAKRQGRLSWAKRRPHRPGCGRRAREWSSEAARSACLRRAGGSTGSCWVI*RRRWRVWYQPTAPTSGLSMVAWSGFAGTCRASSITGLSVTRRAAARRITGSS*KTSGGSVPTQPFTWRSSSACTRTTRAVLMVPVNVLLPSCGCSTACSTTASQPSSGPCSGIDSISENSTQMLPSC*VTLMSRPCCSAWKQWNRTTPASWLRSMRPCLPESTRARSW*QRARA*QPCPVPHTPLQTAMLSIPTLGPSLASTNPCPTMAQREDLLPFHSLALPGNLKKAEGTSHQQRIKPSKPPQFQSLH*PGIPL*PQMK*APVL*PAP*RHPGSAARMIPQVMPVRGLSTWPLATWTPEAGLPAVRVTAAMPRAAVPICSPPAAPRSQILLPLP*GTRKEVGRASCPVSSAGPASQRGRHSLSPVGQRKATFAPIRIPALPPGELQNPAMIRRS*EALCPTLVKAVKSAHPALCTWNMKVVGTCAQGKACSEDHQKDSPSSATSLSKTSAAVPTWKRRMPTSASQSP*LLPSS**SAT**ASA*RRRKWKRKTVIERSRS*SRRSAFGASKSAPRTCSPCTRRLSTEAFGSPPAAPSSAHVIRHSSLTLALLMRLMNLKSKMLTSEGTQPQAANPSFPPSPSPTASCTPRLLRRWPWGS*SSLRGCSFQPPRSWSGLSRSMMPLRSSCPFLTHCPSHRMTGSTLTSTSCGFVFVATWSGPRPGLR*FLMFIQPQRGKLPWPSRITAVQDVASGLTLITSSDCGTVSTWASTSASAATRMPRWPSPAGFCASGTSASTTSATSPRTCSLRSGMILSSTCRT*TVPSIGRSSCSIKSGCCGSSCVT*RTCSRLADWPRSFWIPLTQSQAT*QRTSTCTH*MT*LRPGRGSWGPGLLSSPGQGLPMWRDACSAKPKASSVSSVRMRMTSSFPLSSISAGPVKSVKRVTIKPASSLEAVRAASGCRPGGRHWPGRAWSLTCQTTRRSPRKRWPWKPPSWRPPEESTCSPPSGPGHTCCRTEPLFEGLAPPGASFFFFFFNYHHLFFFFY*LV*RLCAVSRRQVDGSRVCGDR*FVNTRCFHQN*HAGPSVKLLVPLSVEETARPSSSSVCGLLL*VSPACQVSFPIFLCFSSGASEPGLSQPPLLLLKRGWRFPSPCPGLGSDCAPRRSSRE*DYVMGISSTYLGILGATEQS*LS*TPQRPQRQL*MSLCCREFLFEIFEA*RMPQADFLHLPW*S*SKEQN*CSGQAHL*PYAASIREAPALSLKERLLRGAVGPLLVLRSLS*PGFLVQV*SLKLRQVPDAILR*GQEPHPPSS*RVPDDSVLC*MVVVLLSKSTTRLRSLPFLQQSWVLPWWPSLSCLSFFGQSWRKASCY*CCYRT*RFVDVSVNVPVFLG*QEPLCQLCT*LCVAW*CLSVHLIMLILVCCPPPPVNVC*W*SPFDNADFGVLPPPSPPLMCVLTVKSLGGAMCVFVMFLKLMQLLTSVKTLVRVASPRAGSSVN*SLHHFCSGIEFCPWACLLIVACW*ERNGRGCCPGS*AESCLWLVEADESLSWR*EGVSQGSGRGIKVMARAEAPPA*EGTCGNWPLPLIPLPQSWDLKAM*G*KTLRLFSLLFIVRLKKPSPRSSEGL*LEVPRSFREL*E*PHRTQV*LGVRSQIQTQEFIKMSSTSSFGLNYTSRPGTVAHTCNPSTLGGQCGRIMRSGV*DQPGQCGETLSLPKIQKLAGRGGTRL*SQLLGRLRQENRLNLGGRGCSEPRLRHRTPAWVTE*DSVSKNKKVTHPALSPGHCAGGQMCRLVLPVSHQHRIKG*QC*QLLKPNSTVS*APHLSLIFP*LPQPHPIPLDRASVLVTLTRCRPHLPNTQLFIQEGGSG*RMGCFGSTLQVTTI*KSPAVAGRSFECTEENSF*MKAGDSVLSVSKGKEKKHSLLTRWRQDSRHSRRVEDKYFPLK*GCF*RSLPRI*SFR*TNIKGVRVLVEMFRVCRPCSELRFHLLWCLCSLAVHCHL**TKEIKFCLSSACLDCQEMACVHCKAGISEH*EGFCVIM*SKLDHTHQGK*GGVAVSLTCHETSSEPLHFSGFLVHGVTVT*NEVSSSPQHLTCLRCFSSHFCEQLASFSSAPGPLELQLYAATLSTFPLKCPLVISNQCV*NQHKFRISKNLTISHPGLKINCLQLPL*VAH*AHHASSHSYSLSSSSVDVFL*NKSLITFLPLAHKFRCS*SYIIFLPAPQWNND*KHLVG*GAGRGGSRVSSSTLRDQGRGIT*GQEFKTSLANITKPHLYKNIKISQAWWHVLVIPATREAES*ESLEPGRRGLQ*AKLAPLHSILDEERDPVSKKQNKTKKAPAHCGMRGGIVTTSTSPLSAHQVSAVVSVSSSPVFSLSYFVCNCSCCVCPAVIIRGHTSQMSFSHFIIKLPALSLPGTKPGDKMIFICCKHTLHI*KSSYLQIKLRGE*KSHVKDC*S**NVQMFFN*R*ENSLQYKTFTLF*GPFVHCYKLV*FTGSQSLISSKFPNFCSQHLT*ILDDHIPKLERLLKRKTRTIDSQWQPSIYLFIQSSVNPKHL*MPPCSRHHARAESTKNHRILFKDVYCSIIYESKKLMENKKIDATIKMTVIKIMIVSRTQWLTPVIPALWEAEAGGSRGQEIGTILANMVKPCLY*KYKS*LGMMAGACNPSYSRG*DRRIA*TRVAEVAVSRDHATALHPGQQSGTLSQTKK*IMIVTWGKSLVIQCYVRRS*KKCMSNIYLLVHTYINK*PNK*ILTEEF*TKYVNSPRRWSLIPSPIEGGLELVIHFFK*KDIERGK*QL*SRES*HDLNQVINVNISKDVIGCHVPTNTMKGVHLP*HSFRNP*PQSNHEKNNKQHKHRSKIRGTFYKTLDPTQNCQGLENKERDAVTDERRLSRYDD*MPCGIPGGIPKWRKDISEKTGKI*IQFGV*LKVTYQCWFLSFGKCPVLQ*CKMVTLGRAEIG*GLCDEFVLSLQLYCGSKIIPD*EVYLYKKHMYIIITVMQKYG*KKYIRKTYVKISVVLLEWWHCGVFFPLICLLN*L*MSHFP*IKELIL	WPG*KPQPRRRSLPLSPPGCSASPGAHRPQVPPPAPGGPGSPEGRSGRDASLGRRGGLTAPDAAGGRGNGARRRRGAPA*GEQEGALAVAG*FEDDGGGFGINQQPQRLV*VWWLGAALQGHAEHPLSRAYP*PGVPPPDGLLAVRERHPVAQSPLSPSRGEVHQRARERPEQC*WCQ*TCCCRAVAAAQPAVPLPLSPAPAPARG*TVYQKILHRCCLPAK*RSCHGHAAVPGSSGTEQPPPPGSDRCVHVCQKAREPAPGDKEPEPDSPAQFHIHPSKQLCSAFLLWVLL*PPPIRAQQWLREKIYFLSTLWPSPETSRKQRARLTSRGSNHPSPPSFSLCTSQGFPFDPK*NELQYSDQPHRGILGQQPE*FPR*CQ*GA*VPGHWQLGPPRPDCQLSESQQQCREQQFQFVLLQQLPEARFCCLFLRGPGRRWGEPAVQCPPQVQLLRGADTHCHQWGKEKPHSLPFGYQHCLQGSSRILQ**GEVERPFALLWSKQ*SQHTQLSVHGI*RWSVPVLRGRHVPKTIRRTVPHQLPL*ARLRQLCRPGKGECPLQHLRVLNCCHRANEVQHDEPVPRGGGSGRGRQ**RDPGAEAEDPPSAPANPHQEPAPHVPGG*ARKLSGHLQQLPVQLT*FGTAL*LWLC**G**I*NPRC*HQKEHSLKQQILRFLPVLLPLLPALHVC*GGGHGAPEAV*GDAASSRLGAGVACPGA*CPSEAPAHS*LTAHLTG*RAAR*HLQAADSCSWQLGVGPAPASDNF*CSSSPNEENCRGQAELPLCRMWHPD*P*LHQATAVL*VPGQVLLPVLPRECPDGHPQPGSAQVGLQQVLRQQLLQGPAH*DLE*SSLQRAGHKQCPL*EGQAAQSSPAAAGPAVSHEEHVQDLPTGQGASGFL*HSPRPPDRGPPPVLTE*PDCDQEGGAGAPAC*AHQGRGYPCGEMHALPSQRLHL*VLSE*G*HHLSL*AP*VPDL*RV*SVLP*SLLQVWKLSALRAAAGPAGGTGQAEPGVLPVRLRGGARGSAGPGSRRPGGHLKKARAALPPGRVTPVAELSHSLKDSPHLGLLFFFFFLIIIIFFFFFTDLSDVCVQSAVGRLMGPESVVTDNL*TPGVSIRTDMRVLQ*SF*CLCQWKRQQDQVLPASVAFSSRFHLHVRYHFQFSFVSVLELLSQAFLNHLSCC*NGDGVFPLPVLDWGQTVPRGEAAENRTTSWAFRPLIWVFWGPQNNPDYPRLLRDLRGSCECPYVAGSSCLKYLKHRGCHKLTFFIYLGDLEAKNRTDAQARLTCSLTPQAYVRRQLCR*RSAYSEERSAPSWC*GLLVNLAFWCRCDL*SSGRSLMPS*GEDRNLTHHLLSVSLMTLSSVRWSLCF*VKVQPDSVLSPSCSRAGSFPGGRVSLALASLVKVGEKLPAISAVTELDGLWM*V*MSLCSWDNKSLYANYALNSV*PGNVYLFI**C*F*CAAPLPPLMCVDGEVLLIMLILVCCLPLPPR*CVC*Q*SPWVGPCVCL*CSLS*CSF*PL*KHWSEWLLQELAAL*TKACIIFVLGLNSAHGHVFS*LLAGRKEMGVGAALEAERKVACGWWKLMRA*AGGKKESPREVGEALR*WPGLRLHQREREHVGTGPCP*FLCLKVGI*KPCRARRP*GCSPFCS**DSKSQVPEVLKGCD*KCPGPSGSFKNDPTELKFN*GLGPRFRPRSL*K*ALLPVLV*ITHPGQAQWLTPVIPALWEASAGGS*GQEFETSLANVVKPCLFQKYKN*LGVVAHACNPSYLGG*GRRIA*TWEAEVAVSRDCATALQPG*QSETPSQKTKR*HIQLFLQVTALEDRCAVLSCLFHISIGSKDDNADSF*SRTQQSHRLLTCHLFFPSSLNRTPSL*IVRLF**L*HDAVLTFQIPSYLFKRGEVGRGWDVLEALCKLPLSENPLLLRGEALNALKRIPSK*RQVIVFFL*VKGKKKNIVCLPGGDKIQDIAEEWKTNIFHLNEAVFDVLCQGFRAFVELT*KECES**RCSVCAARALNCVSTCCGACAAWQFIVIFNKLRK*NSVFRQPALTVKKWHVSTVKQVYLNIEKVSVL*CKANWTTHIKESEVEWLCL*LAMRPRANHFTSLGFWCMV*LSLKMRCLPLRNI*LALDASVPTSVSS*HLSLLLLAHWSSSSTLQLSQHFPLNVPLSSPTSVSKTSINSVFPKT*PLVTQV*KLIVFNFLCKWHTELITHRLIPTPCHQVLWMFSSKINLSLLFCH*HTNSGVLDHTLFSSLRLSGTMIRSTLWDEEPGAVAHECHPVL*ETKAGGSPEVRNSRPAWLTSQNLISTKI*KLARHGGMCL*SQLLGRLNHENHLNLEGEGCSEPSLLHCTPSWMKSETLSQKNKTKQKKHQHTVA*GAGL*PPLPPLLVLTKSLQ**ACPHLLSSPSATLSATAPVVFVQQSSSEDTHPKCPSVTLLLNCQLFPCQGLNQEIR*YLYAVNTPYIFKNLHIYKLN*EENEKAM*KTAEVDKMFKCFSTRDRKIAYSTKPSLCSKALLFIVTNWCSSQEAKA*FPVSSQTSVLNI*LRF*MIIFQNWKDC*RGKQGPLIHNGSPAFIYSFNHPSIPNIYRCLRVPDTMPELRVQRITEYCLKMFTAA*FMKVKS*WKIKKLMQPSK*QL*KL***AAHSGSRL*SQHFGRPRRADHEVKRLGPSWPTW*NLVSTKNTKASWA*WRAPVIPATREVETGELLEPGWRRLQ*AEITPLHSTLGNRVGLCLKQKNKL***HGEKVL*YNVM*EEVRKSVCQIYIY*SIHT*INDQINKFSQKNSKQNT*ILPGGGV*FLLPLRVDWN**FTFLNKRI*KEENSNFRVERANTTLTK*STLTSPKMSLDVMYLLIQ*KGYIFPDIHSETHNLSLIMRKTTNNINTGAKFEELSTKHLTLLKIAKVSKTRKEMPSRTRGD*ADTMTECHVGSRVGSRNGERILVKKLAKSEYNLEFS*K*HTNVGSLVLGNVQYYSNVRW*H*GELKSGEGYVTNLYYLCNFTVDLKLFQIKKFTYIKSICTS*LQLCKNMVRKNT*GKHT*KLVWFC*NGGIVEYFFLLSAY*ISCK*VIFHKLKS*F	GRDRSRSPGGGPSRCRRPGVAHHPEPTGRRCLLRPQGAPGALKGEAAGTPLLGEEAASPPRMRPEGAGMELGGGEERLPEESRREHWQLLGNLKTTVEGLVSTNSPNVWSKYGGLERLCRDMQSILYHGLIRDQACRRQTDYWQFVKDIRWLSPHSALHVEKFISVHENDQSSADGASERAVAELWLQHSLQYHCLSAQLRPLLGDRQYIRKFYTDAAFLLSDAHVTAMLQCLEAVEQNNPRLLAQIDASMFARKHESPLLVTKSQSLTALPSSTYTPPNSYAQHSYFGSFSSLHQSVPNNGSERRSTSFPLSGPPRKPQESRGHVSPAEDQTIQAPPVSVSALARDSPLTPNEMSSSTLTSPIEASWVSSQNDSPGDASEGPEYLAIGNLDPRGRTASCQSHSSNAESSSSNLFSSSSSQKPDSAASSLGDQEGGGESQLSSVLRRSSFSEGQTLTVTSGAKKSHIRSHSDTSIASRGAPESCNDKAKLRGPLPYSGQSSEVSTPSSLYMEYEGGRYLCSGEGMFRRPSEGQSLISYLSEQDFGSCADLEKENAHFSISESLIAAIELMKCNMMSQCLEEEEVEEEDSDREIQELKQKIRLRRQQIRTKNLLPMYQEAEHGSFRVTSSSSQFSSRDSAQLSDSGSADEVDEFEIQDADIRRNTASSSKSFVSSQSFSHCFLHSTSAEAVAMGLLKQFEGMQLPAASELEWLVPEHDAPQKLLPIPDSLPISPDDGQHADIYKLRIRVRGNLEWAPPRPQIIFNVHPAPTRKIAVAKQNYRCAGCGIRTDPDYIKRLRYCEYLGKYFCQCCHENAQMAIPSRVLRKWDFSKYYVSNFSKDLLIKIWNDPLFNVQDINSALYRKVKLLNQVRLLRVQLCHMKNMFKTCRLAKELLDSFDTVPGHLTEDLHLYSLNDLTATRKGELGPRLAELTRAGATHVERCMLCQAKGFICEFCQNEDDIIFPFELHKCRTCEECKACYHKACFKSGSCPRCERLQARREALARQSLESYLSDYEEEPAEALALEAAVLEAT*RKHVQPSLRAGSHLLQN*ATL*RTRPTWGFFFFFFF*LSSSFFFFLLTCLTSVCSQPSAG*WVQSLW*QIICKHQVFPSELTCGSFSEASSASVSGRDSKTKFFQRLWPSPLGFTCMSGIISNFPLFQFWSF*ARPFSTTSPAAETGMAFSLSLSWTGVRLCPEEKQQRIGLRHGHFVHLFGYFGGHRTILTILDSSETSEAAVNVPMLPGVPV*NI*SIEDATS*LSSSTLVILKQRTELMLRPGSPVALRRKHT*GASSVAEGALTQRSGRPPLGVKVS*LTWLFGAGVIFEAQAGP*CHPKVRTGTSPTIFLACP**LCPLLDGRCASE*KYNPTPFSPLPAAELGPSLVAESLLP*LLWSKLEKSFLLLVLLQNLTVCGCECECPCVLGITRAFMPIMHLTLCSLVMFICSFDNADFSVLPPSPR*CVLMVKSF**C*FWCAASPFPPVNVCVDSEVLGWGHVCVCDVP*VDAASNLCENTGQSGFSKSWQLCELKPASFLFWD*ILPMGMSSHSCLLVGKKWAWVLPWKLSGKLPVVGGS**ELELAVRRSLPGKWERH*GDGQG*GSTSVRGNMWELAPALDSSASKLGSESHVGLEDPEAVLPSVHSETQKAKSQKF*RAVTRSAQVLQGALRMTPQNSSLTRG*VPDSDPGVYKNELYFQFWFKLHIQARHSGSHL*SQHFGRPVRADHEVRSLRPAWPMW*NPVSSKNTKISWAWWHTPVIPATWEAEAGESLEPGRQRLQ*AEIAPPHSSLGDRVRLRLKKQKGDTSSSFSRSLRWRTDVPSCPACFTSA*DQRMTMLTASEAELNSLIGSSLVTYFSLAPSTAPHPFRSCVCFSDSDTMPSSPSKYPVIYSRGGKWVEDGMFWKHFASYHYLKIPCCCGEKL*MH*REFLLNEGR**CSFCK*RERKKT*FAYQVETRFKT*QKSGRQIFST*MRLFLTFSAKDLELSLN*HKRSASLSRDVPCVPPVL*TAFPPAVVLVQPGSSLSSLIN*GNKILSFVSLP*LSRNGMCPL*SRYI*TLRRFLCYNVKQTGPHTSRKVRWSGCVSNLP*DLERTTSLLWVSGAWCNCHLK*GVFLSATSDLP*MLQFPLL*AASIFLFCSWPTGAPALRCNSLNISP*MSPCHLQPVCLKPA*IPYFQKPNH*SPRFEN*LSSTSSVSGTLSSSRIVSFLLPVIKFCGCFPLK*ISHYFSATSTQIQVFLIIHYFPPCASVEQ*LEAPCGMRSRARWLTSVIQYFERPRQGDHLRSGIQDQPG*HHKTSSLQKYKN*PGMVACACNPSYSGG*IMRIT*TWKARAAVSQACSIALHPG*RARPCLKKTKQNKKSTSTLWHEGRDCDHLYLPS*CSPSLCSSERVLISCLLPQLLCLQLLLLCLSSSHHQRTHIPNVLQSLYY*TASSFLARD*TRR*DDIYML*THPTYLKIFIFTN*TERRMKKPCERLLKLIKCSNVFQLEIGK*LTVQNLHFVLRPFCSLLQTGVVHRKPKLDFQ*VPKLLFSTFNLDFR*SYSKIGKTVEEENKDH*FTMAAQHLFIHSIIRQSQTSIDASVFQTPCQS*EYKESQNIV*RCLLQHNL*K*KVNGK*KN*CNHQNDSYKNYDSEPHTVAHACNPSTLGGRGGRITRSRDWDHPGQHGETLSLLKIQKLVGHDGGRL*SQLLARLRQENCLNPGGGGCSEPRSRHCTPPWATEWDSVSNKKINYDSNMGKKSCNTMLCEKKLEKVYVKYIFISPYIHK*MTK*INSHRRILNKIRKFSQEVEFNSFSH*GWTGISDSLF*IKGYRKRKIATLE*RELTRP*PSNQR*HLQRCHWMSCTY*YNERGTSSLTFIQKPITSV*S*EKQQTT*TQEQNSRNFLQNT*PYSKLPRSRKQGKRCRHGREETKQIR*LNAMWDPGWDPEMEKGY**KNWQNLNTIWSLVKSNIPMLVP*FWEMSSTTVM*DGNIRES*NRVRAM*RICTIFATLLWI*NYSRLRSLPI*KAYVHHNYSYAKIWLEKIHKENIRKN*CGSVRMVALWSIFSSYLLTELAVNESFSIN*RVNF	[]	[]	['CCCCGG']	CCCCGG	CCCCGG	NM_014687.4	single nucleotide variant	NM_014687.4(RUBCN):c.-1G>A	9711	RUBCN	HGNC:28991	Likely benign	3	197736720	197736720	-	-1G>A	kozak	CCCCGG	CCCCGA	0.0655500862361361	0.58377274180388	0.253102948627967	1.28238021304661	FALSE	NA
>NM_005257.6 Homo sapiens GATA binding protein 6 (GATA6), mRNA	GGACTCGCGCTCGCCCGCTGGCGCCCTCGGCTTCTCTCCGCGCCTGGGAGCACCCTCCGCCGCGGCCGTTCTCCATGCGCAGCGCCCGCCCGAGGAGCTAGACGTCAGCTTGGAGCGGCGCCGGACCGTGGATGGCCTTGACTGACGGCGGCTGGTGCTTGCCGAAGCGCTTCGGGGCCGCGGGTGCGGACGCCAGCGACTCCAGAGCCTTTCCAGCGCGGGAGCCCTCCACGCCGCCTTCCCCCATCTCTTCCTCGTCCTCCTCCTGCTCCCGGGGCGGAGAGCGGGGCCCCGGCGGCGCCAGCAACTGCGGGACGCCTCAGCTCGACACGGAGGCGGCGGCCGGACCCCCGGCCCGCTCGCTGCTGCTCAGTTCCTACGCTTCGCATCCCTTCGGGGCTCCCCACGGACCTTCGGCGCCTGGGGTCGCGGGCCCCGGGGGCAACCTGTCGAGCTGGGAGGACTTGCTGCTGTTCACTGACCTCGACCAAGCCGCGACCGCCAGCAAGCTGCTGTGGTCCAGCCGCGGCGCCAAGCTGAGCCCCTTCGCACCCGAGCAGCCGGAGGAGATGTACCAGACCCTCGCCGCTCTCTCCAGCCAGGGTCCGGCCGCCTACGACGGCGCGCCCGGCGGCTTCGTGCACTCTGCGGCCGCGGCGGCAGCAGCCGCGGCGGCGGCCAGCTCCCCGGTCTACGTGCCCACCACCCGCGTGGGTTCCATGCTGCCCGGCCTACCGTACCACCTGCAGGGGTCGGGCAGTGGGCCAGCCAACCACGCGGGCGGCGCGGGCGCGCACCCCGGCTGGCCTCAGGCCTCGGCCGACAGCCCTCCATACGGCAGCGGAGGCGGCGCGGCTGGCGGCGGGGCCGCGGGGCCTGGCGGCGCTGGCTCAGCCGCGGCGCACGTCTCGGCGCGCTTCCCCTACTCTCCCAGCCCGCCCATGGCCAACGGCGCCGCGCGGGAGCCGGGAGGCTACGCGGCGGCGGGCAGTGGGGGCGCGGGAGGCGTGAGCGGCGGCGGCAGTAGCCTGGCGGCCATGGGCGGCCGCGAGCCCCAGTACAGCTCGCTGTCGGCCGCGCGGCCGCTGAACGGGACGTACCACCACCACCACCACCACCACCACCACCATCCGAGCCCCTACTCGCCCTACGTGGGGGCGCCACTGACGCCTGCCTGGCCCGCCGGACCCTTCGAGACCCCGGTGCTGCACAGCCTGCAGAGCCGCGCCGGAGCCCCGCTCCCGGTGCCCCGGGGTCCCAGTGCAGACCTGCTGGAGGACCTGTCCGAGAGCCGCGAGTGCGTGAACTGCGGCTCCATCCAGACGCCGCTGTGGCGGCGGGACGGCACCGGCCACTACCTGTGCAACGCCTGCGGGCTCTACAGCAAGATGAACGGCCTCAGCCGGCCCCTCATCAAGCCGCAGAAGCGCGTGCCTTCATCACGGCGGCTTGGATTGTCCTGTGCCAACTGTCACACCACAACTACCACCTTATGGCGCAGAAACGCCGAGGGTGAACCCGTGTGCAATGCTTGTGGACTCTACATGAAACTCCATGGGGTGCCCAGACCACTTGCTATGAAAAAAGAGGGAATTCAAACCAGGAAACGAAAACCTAAGAACATAAATAAATCAAAGACTTGCTCTGGTAATAGCAATAATTCCATTCCCATGACTCCAACTTCCACCTCTTCTAACTCAGATGATTGCAGCAAAAATACTTCCCCCACAACACAACCTACAGCCTCAGGGGCGGGTGCCCCGGTGATGACTGGTGCGGGAGAGAGCACCAATCCCGAGAACAGCGAGCTCAAGTATTCGGGTCAAGATGGGCTCTACATAGGCGTCAGTCTCGCCTCGCCGGCCGAAGTCACGTCCTCCGTGCGACCGGATTCCTGGTGCGCCCTGGCCCTGGCCTGAGCCCACGCCGCCAGGAGGCAGGGAGGGCTCCGCCGCGGGCCTCACTCCACTCGTGTCTGCTTTTGTGCAGCGGTCCAGACAGTGGCGACTGCGCTGACAGAACGTGATTCTCGTGCCTTTATTTTGAAAGAGATGTTTTTCCCAAGAGGCTTGCTGAAAGAGTGAGAGAAGATGGAAGGGAAGGGCCAGTGCAACTGGGCGCTTGGGCCACTCCAGCCAGCCCGCCTCCGGGGCGGACCCTGCTCCACTTCCAGAAGCCAGGACTAGGACCTGGGCCTTGCCTGCTATGGAATATTGAGAGAGATTTTTTAAAAAAGATTTTGCATTTTGTCCAAAATCATGTGCTTCTTCTGATCAATTTTGGTTGTTCCAGAATTTCTTCATACCTTTTCCACATCCAGATTTCATGTGCGTTCATGGAGAAGATCACTTGAGGCCATTTGGTACACATCTCTGGAGGCTGAGTCGGTTCATGAGGTCTCTTATCAAAAATATTACTCAGTTTGCAAGACTGCATTGTAACTTTAACATACACTGTGACTGACGTTTCTCAAAGTTCATATTGTGTGGCTGATCTGAAGTCAGTCGGAATTTGTAAACAGGGTAGCAAACAAGATATTTTTCTTCCATGTATACAATAATTTTTTTAAAAAGTGCAATTTGCGTTGCAGCAATCAGTGTTAAATCATTTGCATAAGATTTAACAGCATTTTTTATAATGAATGTAAACATTTTAACTTAATGGTACTTAAAATAATTTAAAAGAAAAATGTTAACTTAGACATTCTTATGCTTCTTTTACAACTACATCCCATTTTATATTTCCAATTGTTAAAGAAAAATATTTCAAGAACAAATCTTCTCTCAGGAAAATTGCCTTTCTCTATTTGTTAAGAATTTTTATACAAGAACACCAATATACCCCCTTTATTTTACTGTGGAATATGTGCTGGAAAAATTGCAACAACACTTTACTACCTAACGGATAGCATTTGTAAATACTCTAGGTATCTGTAAACACTCTGATGAAGTCTGTATAGTGTGACTAACCCACAGGCAGGTTGGTTTACATTAATTTTTTTTTTTGAATGGGATGTCCTATGGAAACCTATTTCACCAGAGTTTTAAAAATAAAAAGGGTATTGTTTTGTCTTCTGTACAGTGAGTTCCTTCCCTTTTCAAAGCTTTCTTTTTATGCTGTATGTGACTATAGATATTCATATAAAACAAGTGCACGTGAAGTTTGCAAAATGCTTTAAGGCCTTCCTTTCAAAGCATAGTCCTTTTGGAGCCGTTTTGTACCTTTTATACCTTGGCTTATTTGAAGTTGACACATGGGGTTAGTTACTACTCTCCATGTGCATTGGGGACAGTTTTTATAAGTGGGAAGGACTCAGTATTATTATATTTGAGATGATAAGCATTTTGTTTGGGAACAATGCTTAAAAATATTCCAGAAAGTTCAGATTTTTTTTCTTTGTGAATGAAATATATTCTGGCCCACGAACAGGGCGATTTCCTTTCAGTTTTTTCCTTTTGCAACGTGCCTTGAAGTCTCAAAGCTCACCTGAGGTTGCAGACGTTACCCCCAACAGAAGATAGGTAGAAATGATTCCAGTGGCCTCTTTGTATTTTCTTCATTGTTGAGTAGATTTCAGGAAATCAGGAGGTGTTTCACAATACAGAATGATGGCCTTTAACTGTG	GLALARWRPRLLSAPGSTLRRGRSPCAAPARGARRQLGAAPDRGWP*LTAAGACRSASGPRVRTPATPEPFQRGSPPRRLPPSLPRPPPAPGAESGAPAAPATAGRLSSTRRRRPDPRPARCCSVPTLRIPSGLPTDLRRLGSRAPGATCRAGRTCCCSLTSTKPRPPASCCGPAAAPS*APSHPSSRRRCTRPSPLSPARVRPPTTARPAASCTLRPRRQQPRRRPAPRSTCPPPAWVPCCPAYRTTCRGRAVGQPTTRAARARTPAGLRPRPTALHTAAEAARLAAGPRGLAALAQPRRTSRRASPTLPARPWPTAPRGSREATRRRAVGAREA*AAAAVAWRPWAAASPSTARCRPRGR*TGRTTTTTTTTTTIRAPTRPTWGRH*RLPGPPDPSRPRCCTACRAAPEPRSRCPGVPVQTCWRTCPRAASA*TAAPSRRRCGGGTAPATTCATPAGSTAR*TASAGPSSSRRSACLHHGGLDCPVPTVTPQLPPYGAETPRVNPCAMLVDST*NSMGCPDHLL*KKREFKPGNENLRT*INQRLALVIAIIPFP*LQLPPLLTQMIAAKILPPQHNLQPQGRVPR**LVRERAPIPRTASSSIRVKMGST*ASVSPRRPKSRPPCDRIPGAPWPWPEPTPPGGREGSAAGLTPLVSAFVQRSRQWRLR*QNVILVPLF*KRCFSQEAC*KSERRWKGRASATGRLGHSSQPASGADPAPLPEARTRTWALPAMEY*ERFFKKDFAFCPKSCASSDQFWLFQNFFIPFPHPDFMCVHGEDHLRPFGTHLWRLSRFMRSLIKNITQFARLHCNFNIHCD*RFSKFILCG*SEVSRNL*TG*QTRYFSSMYTIIFLKSAICVAAISVKSFA*DLTAFFIMNVNILT*WYLK*FKRKMLT*TFLCFFYNYIPFYISNC*RKIFQEQIFSQENCLSLFVKNFYTRTPIYPLYFTVEYVLEKLQQHFTT*RIAFVNTLGICKHSDEVCIV*LTHRQVGLH*FFFLNGMSYGNLFHQSFKNKKGIVLSSVQ*VPSLFKAFFLCCM*L*IFI*NKCT*SLQNALRPSFQSIVLLEPFCTFYTLAYLKLTHGVSYYSPCALGTVFISGKDSVLLYLR**AFCLGTMLKNIPESSDFFSL*MKYILAHEQGDFLSVFSFCNVP*SLKAHLRLQTLPPTEDR*K*FQWPLCIFFIVE*ISGNQEVFHNTE*WPLTV	DSRSPAGALGFSPRLGAPSAAAVLHAQRPPEELDVSLERRRTVDGLD*RRLVLAEALRGRGCGRQRLQSLSSAGALHAAFPHLFLVLLLLPGRRAGPRRRQQLRDASARHGGGGRTPGPLAAAQFLRFASLRGSPRTFGAWGRGPRGQPVELGGLAAVH*PRPSRDRQQAAVVQPRRQAEPLRTRAAGGDVPDPRRSLQPGSGRLRRRARRLRALCGRGGSSRGGGQLPGLRAHHPRGFHAARPTVPPAGVGQWASQPRGRRGRAPRLASGLGRQPSIRQRRRRGWRRGRGAWRRWLSRGARLGALPLLSQPAHGQRRRAGAGRLRGGGQWGRGRRERRRQ*PGGHGRPRAPVQLAVGRAAAERDVPPPPPPPPPPSEPLLALRGGATDACLARRTLRDPGAAQPAEPRRSPAPGAPGSQCRPAGGPVREPRVRELRLHPDAAVAAGRHRPLPVQRLRALQQDERPQPAPHQAAEARAFITAAWIVLCQLSHHNYHLMAQKRRG*TRVQCLWTLHETPWGAQTTCYEKRGNSNQETKT*EHK*IKDLLW**Q*FHSHDSNFHLF*LR*LQQKYFPHNTTYSLRGGCPGDDWCGREHQSREQRAQVFGSRWALHRRQSRLAGRSHVLRATGFLVRPGPGLSPRRQEAGRAPPRASLHSCLLLCSGPDSGDCADRT*FSCLYFERDVFPKRLAERVREDGREGPVQLGAWATPASPPPGRTLLHFQKPGLGPGPCLLWNIERDFLKKILHFVQNHVLLLINFGCSRISSYLFHIQISCAFMEKIT*GHLVHISGG*VGS*GLLSKILLSLQDCIVTLTYTVTDVSQSSYCVADLKSVGICKQGSKQDIFLPCIQ*FF*KVQFALQQSVLNHLHKI*QHFL**M*TF*LNGT*NNLKEKC*LRHSYASFTTTSHFIFPIVKEKYFKNKSSLRKIAFLYLLRIFIQEHQYTPFILLWNMCWKNCNNTLLPNG*HL*IL*VSVNTLMKSV*CD*PTGRLVYINFFF*MGCPMETYFTRVLKIKRVLFCLLYSEFLPFSKLSFYAVCDYRYSYKTSAREVCKML*GLPFKA*SFWSRFVPFIPWLI*S*HMGLVTTLHVHWGQFL*VGRTQYYYI*DDKHFVWEQCLKIFQKVQIFFLCE*NIFWPTNRAISFQFFPFATCLEVSKLT*GCRRYPQQKIGRNDSSGLFVFSSLLSRFQEIRRCFTIQNDGL*L	TRARPLAPSASLRAWEHPPPRPFSMRSARPRS*TSAWSGAGPWMALTDGGWCLPKRFGAAGADASDSRAFPAREPSTPPSPISSSSSSCSRGGERGPGGASNCGTPQLDTEAAAGPPARSLLLSSYASHPFGAPHGPSAPGVAGPGGNLSSWEDLLLFTDLDQAATASKLLWSSRGAKLSPFAPEQPEEMYQTLAALSSQGPAAYDGAPGGFVHSAAAAAAAAAAASSPVYVPTTRVGSMLPGLPYHLQGSGSGPANHAGGAGAHPGWPQASADSPPYGSGGGAAGGGAAGPGGAGSAAAHVSARFPYSPSPPMANGAAREPGGYAAAGSGGAGGVSGGGSSLAAMGGREPQYSSLSAARPLNGTYHHHHHHHHHHPSPYSPYVGAPLTPAWPAGPFETPVLHSLQSRAGAPLPVPRGPSADLLEDLSESRECVNCGSIQTPLWRRDGTGHYLCNACGLYSKMNGLSRPLIKPQKRVPSSRRLGLSCANCHTTTTTLWRRNAEGEPVCNACGLYMKLHGVPRPLAMKKEGIQTRKRKPKNINKSKTCSGNSNNSIPMTPTSTSSNSDDCSKNTSPTTQPTASGAGAPVMTGAGESTNPENSELKYSGQDGLYIGVSLASPAEVTSSVRPDSWCALALA*AHAARRQGGLRRGPHSTRVCFCAAVQTVATALTERDSRAFILKEMFFPRGLLKE*EKMEGKGQCNWALGPLQPARLRGGPCSTSRSQD*DLGLACYGILREIF*KRFCILSKIMCFF*SILVVPEFLHTFSTSRFHVRSWRRSLEAIWYTSLEAESVHEVSYQKYYSVCKTAL*L*HTL*LTFLKVHIVWLI*SQSEFVNRVANKIFFFHVYNNFFKKCNLRCSNQC*IICIRFNSIFYNECKHFNLMVLKII*KKNVNLDILMLLLQLHPILYFQLLKKNISRTNLLSGKLPFSIC*EFLYKNTNIPPLFYCGICAGKIATTLYYLTDSICKYSRYL*TL**SLYSVTNPQAGWFTLIFFFEWDVLWKPISPEF*K*KGYCFVFCTVSSFPFQSFLFMLYVTIDIHIKQVHVKFAKCFKAFLSKHSPFGAVLYLLYLGLFEVDTWG*LLLSMCIGDSFYKWEGLSIIIFEMISILFGNNA*KYSRKFRFFFFVNEIYSGPRTGRFPFSFFLLQRALKSQSSPEVADVTPNRR*VEMIPVASLYFLHC*VDFRKSGGVSQYRMMAFNC	[]	[]	['CCGTGG']	CCGTGG	CCGTGG	NM_005257.6	single nucleotide variant	NM_005257.6(GATA6):c.-1G>A	2627	GATA6	HGNC:4174	Uncertain significance	18	22171144	22171144	-	-1G>A	kozak	CCGTGG	CCGTGA	0.0296378650415486	0.344838137745537	0.326399755472178	0.892758429478493	FALSE	NA
>NM_058216.3 Homo sapiens RAD51 paralog C (RAD51C), transcript variant 1, mRNA	GTGCGGAGTTTGGCTGCTCCGGGGTTAGCAGGTGAGCCTGCGATGCGCGGGAAGACGTTCCGCTTTGAAATGCAGCGGGATTTGGTGAGTTTCCCGCTGTCTCCAGCGGTGCGGGTGAAGCTGGTGTCTGCGGGGTTCCAGACTGCTGAGGAACTCCTAGAGGTGAAACCCTCCGAGCTTAGCAAAGAAGTTGGGATATCTAAAGCAGAAGCCTTAGAAACTCTGCAAATTATCAGAAGAGAATGTCTCACAAATAAACCAAGATATGCTGGTACATCTGAGTCACACAAGAAGTGTACAGCACTGGAACTTCTTGAGCAGGAGCATACCCAGGGCTTCATAATCACCTTCTGTTCAGCACTAGATGATATTCTTGGGGGTGGAGTGCCCTTAATGAAAACAACAGAAATTTGTGGTGCACCAGGTGTTGGAAAAACACAATTATGTATGCAGTTGGCAGTAGATGTGCAGATACCAGAATGTTTTGGAGGAGTGGCAGGTGAAGCAGTTTTTATTGATACAGAGGGAAGTTTTATGGTTGATAGAGTGGTAGACCTTGCTACTGCCTGCATTCAGCACCTTCAGCTTATAGCAGAAAAACACAAGGGAGAGGAACACCGAAAAGCTTTGGAGGATTTCACTCTTGATAATATTCTTTCTCATATTTATTATTTTCGCTGTCGTGACTACACAGAGTTACTGGCACAAGTTTATCTTCTTCCAGATTTCCTTTCAGAACACTCAAAGGTTCGACTAGTGATAGTGGATGGTATTGCTTTTCCATTTCGTCATGACCTAGATGACCTGTCTCTTCGTACTCGGTTATTAAATGGCCTAGCCCAGCAAATGATCAGCCTTGCAAATAATCACAGATTAGCTGTAATTTTAACCAATCAGATGACAACAAAGATTGATAGAAATCAGGCCTTGCTTGTTCCTGCATTAGGGGAAAGTTGGGGACATGCTGCTACAATACGGCTAATCTTTCATTGGGACCGAAAGCAAAGGTTGGCAACATTGTACAAGTCACCCAGCCAGAAGGAATGCACAGTACTGTTTCAAATCAAACCTCAGGGATTTAGAGATACTGTTGTTACTTCTGCATGTTCATTGCAAACAGAAGGTTCCTTGAGCACCCGGAAACGGTCACGAGACCCAGAGGAAGAATTATAACCCAGAAACAAATCTCAAAGTGTACAAATTTATTGATGTTGTGAAATCAATGTGTACAAGTGGACTTGTTACCTTAAAGTATAAATAAACACACTATGGCATGAATGAATCCAGATCATATGAAGTGAATGGGAAAAATACCTAAATATGATTCTGTGAAAGTTTTTCTAAAGCAGTATTCTGCAATTATATTTTACCCTGTTTTCATTTTCAGTAACATTCAGTAGAGATGATTATTATATTTCACAAATGTGGAAAGCTGATCTCATGTGGCCAGTCTGAATTTACCATTCATACTGTTTTCACCCCTTTCTTTCCCAGTTGCCTATAAAATCTTAGGAAGAAACATATCATATTCTTATTGTGTTTTTTTTTTTTTTTTTTTTTTTGGAGATGGATTCTCGCTCTGTAGTCCAGGCTGGAGTGCAATGGCGCAATCTCTGCTCACTGCAACCTCCGCCTCCCAGGTTCAAGCGATTCATCTGCCTCAGCCTCCCGAGTAGCTGGGGTTACAGGCACCTGCCATCGTGCCTGGCTAATTTTTTGTATTTTTGTAGAGACAGAGTTTTACCATGTTGGCCAAGCTGGTCTTGAACTCCTGACCTCAGGTGATCTGCCTGCCCCTGCCTCCCAAAGTGCTGGGATTACAGTCGTGAGCCACTGTGCCCAGCCATGTTCTTTTTAAATGTAAATTTGATAATTCTTTAAAATTACCCGCTTTTATAATTATAAAAGAGAAGCCAGCACCATGAGTCAGCATATTATTCTGTTCAGTTTTATAGGTAAGATACAAATTTTAGGTGACCAAACTGATTTTAGTGACCTCAATCCTAAAATCTAAGCCATTTGTTTAGCTTTTAATGACATTTTATAATGTTAAAGGGAGGACTTTGGAGCTGTTATCTCATCTAGAGATTGTTTGGAACATATGTCTTCCAGAATAGGTTGATAAGCTCACAATCATTTATTGCTACGTTTTTGTTTTTGTTTTGAGACAAGGTCTCACTCCGTCACCCAGGCTGGAGTGCAGTGGCATGATCATAGCTCACTGCAGCCTCGACCTCCCGGGCTCAAGCAATCCTCTCACTTCAGCCTCCTGAGTAGCTGGGACTACAGGGAGGCACTACCATGCCCTGCTAATTTTTGGATTTTTTTGTAGAGACAAGGTCTCACTATGTTGCCCAGGCTGGTCTCAAACTCCTGGTCTCAAGCGATCCTCTTGCCTTGTCTTCCCAAAGTGCTGGGATTACAGATGTGAGCCACCACACCTGGCCTCATTTCTATATTTTGAAACACGGTATGATCCATTCTAGAATTCTAGTTGTTATGTTGACATTTTTCTTTGAATAATCTTAACTTTGCTTAAATAAATTAAAGATTTCAATTCTC	VRSLAAPGLAGEPAMRGKTFRFEMQRDLVSFPLSPAVRVKLVSAGFQTAEELLEVKPSELSKEVGISKAEALETLQIIRRECLTNKPRYAGTSESHKKCTALELLEQEHTQGFIITFCSALDDILGGGVPLMKTTEICGAPGVGKTQLCMQLAVDVQIPECFGGVAGEAVFIDTEGSFMVDRVVDLATACIQHLQLIAEKHKGEEHRKALEDFTLDNILSHIYYFRCRDYTELLAQVYLLPDFLSEHSKVRLVIVDGIAFPFRHDLDDLSLRTRLLNGLAQQMISLANNHRLAVILTNQMTTKIDRNQALLVPALGESWGHAATIRLIFHWDRKQRLATLYKSPSQKECTVLFQIKPQGFRDTVVTSACSLQTEGSLSTRKRSRDPEEEL*PRNKSQSVQIY*CCEINVYKWTCYLKV*INTLWHE*IQII*SEWEKYLNMIL*KFF*SSILQLYFTLFSFSVTFSRDDYYISQMWKADLMWPV*IYHSYCFHPFLSQLPIKS*EETYHILIVFFFFFFFLEMDSRSVVQAGVQWRNLCSLQPPPPRFKRFICLSLPSSWGYRHLPSCLANFLYFCRDRVLPCWPSWS*TPDLR*SACPCLPKCWDYSREPLCPAMFFLNVNLIIL*NYPLL*L*KRSQHHESAYYSVQFYR*DTNFR*PN*F**PQS*NLSHLFSF**HFIMLKGGLWSCYLI*RLFGTYVFQNRLISSQSFIATFLFLF*DKVSLRHPGWSAVA*S*LTAASTSRAQAILSLQPPE*LGLQGGTTMPC*FLDFFVETRSHYVAQAGLKLLVSSDPLALSSQSAGITDVSHHTWPHFYILKHGMIHSRILVVMLTFFFE*S*LCLNKLKISIL	CGVWLLRG*QVSLRCAGRRSALKCSGIW*VSRCLQRCG*SWCLRGSRLLRNS*R*NPPSLAKKLGYLKQKP*KLCKLSEENVSQINQDMLVHLSHTRSVQHWNFLSRSIPRAS*SPSVQH*MIFLGVECP**KQQKFVVHQVLEKHNYVCSWQ*MCRYQNVLEEWQVKQFLLIQREVLWLIEW*TLLLPAFSTFSL*QKNTRERNTEKLWRISLLIIFFLIFIIFAVVTTQSYWHKFIFFQISFQNTQRFD***WMVLLFHFVMT*MTCLFVLGY*MA*PSK*SALQIITD*L*F*PIR*QQRLIEIRPCLFLH*GKVGDMLLQYG*SFIGTESKGWQHCTSHPARRNAQYCFKSNLRDLEILLLLLHVHCKQKVP*APGNGHETQRKNYNPETNLKVYKFIDVVKSMCTSGLVTLKYK*THYGMNESRSYEVNGKNT*I*FCESFSKAVFCNYILPCFHFQ*HSVEMIIIFHKCGKLISCGQSEFTIHTVFTPFFPSCL*NLRKKHIIFLLCFFFFFFFWRWILAL*SRLECNGAISAHCNLRLPGSSDSSASASRVAGVTGTCHRAWLIFCIFVETEFYHVGQAGLELLTSGDLPAPASQSAGITVVSHCAQPCSF*M*I**FFKITRFYNYKREASTMSQHIILFSFIGKIQILGDQTDFSDLNPKI*AICLAFNDIL*C*REDFGAVISSRDCLEHMSSRIG**AHNHLLLRFCFCFETRSHSVTQAGVQWHDHSSLQPRPPGLKQSSHFSLLSSWDYREALPCPANFWIFL*RQGLTMLPRLVSNSWSQAILLPCLPKVLGLQM*ATTPGLISIF*NTV*SILEF*LLC*HFSLNNLNFA*IN*RFQF	AEFGCSGVSR*ACDAREDVPL*NAAGFGEFPAVSSGAGEAGVCGVPDC*GTPRGETLRA*QRSWDI*SRSLRNSANYQKRMSHK*TKICWYI*VTQEVYSTGTS*AGAYPGLHNHLLFSTR*YSWGWSALNENNRNLWCTRCWKNTIMYAVGSRCADTRMFWRSGR*SSFY*YRGKFYG**SGRPCYCLHSAPSAYSRKTQGRGTPKSFGGFHS**YSFSYLLFSLS*LHRVTGTSLSSSRFPFRTLKGSTSDSGWYCFSISS*PR*PVSSYSVIKWPSPANDQPCK*SQISCNFNQSDDNKD**KSGLACSCIRGKLGTCCYNTANLSLGPKAKVGNIVQVTQPEGMHSTVSNQTSGI*RYCCYFCMFIANRRFLEHPETVTRPRGRIITQKQISKCTNLLML*NQCVQVDLLP*SINKHTMA*MNPDHMK*MGKIPKYDSVKVFLKQYSAIIFYPVFIFSNIQ*R*LLYFTNVES*SHVASLNLPFILFSPLSFPVAYKILGRNISYSYCVFFFFFFFGDGFSLCSPGWSAMAQSLLTATSASQVQAIHLPQPPE*LGLQAPAIVPG*FFVFL*RQSFTMLAKLVLNS*PQVICLPLPPKVLGLQS*ATVPSHVLFKCKFDNSLKLPAFIIIKEKPAP*VSILFCSVL*VRYKF*VTKLILVTSILKSKPFV*LLMTFYNVKGRTLELLSHLEIVWNICLPE*VDKLTIIYCYVFVFVLRQGLTPSPRLECSGMIIAHCSLDLPGSSNPLTSAS*VAGTTGRHYHALLIFGFFCRDKVSLCCPGWSQTPGLKRSSCLVFPKCWDYRCEPPHLASFLYFETRYDPF*NSSCYVDIFL*IILTLLK*IKDFNS	['CCTGCG']	[]	[]	CCTGCG	CCTGCG	NM_058216.3	single nucleotide variant	NM_058216.3(RAD51C):c.-1G>A	5889	RAD51C	HGNC:9820	Uncertain significance	17	58692643	58692643	-	-1G>A	kozak	CCTGCG	CCTGCA	1.04771403820201	0.845080640268647	0.592359185379957	0.941860522785497	FALSE	NA
>NM_000092.5 Homo sapiens collagen type IV alpha 4 chain (COL4A4), mRNA	ACTCGGGAGGCCCCGCTTGTTCCCCGCGCCCGCGGCGGTCCGCGTTCCCCGCCTCCAGCCCGCCTCCAACTTGCGGCCGCCGGGCTTGGCTGCGAGAGCGCCGCGAAGAGGCAGCGGGGCGCGGGTGGATTGGGGCTGGAGGTGCGCGTCCCGTGGGGTGGCAAGGCGGCAGCTCCTGGCGCTGCGGGCGTCCCCACAGGAACAGACTTTGACCCAGAACACAGAACCTCACTTGTCAACAAGAACCTTCTGGAAGAGAAGACTGGCAGAATATTTTTTAAGTACTAAGACTTGCCTGCGATGTGGTCTCTGCACATAGTACTAATGAGGTGCTCCTTCAGATTGACCAAGTCCTTGGCCACAGGTCCCTGGTCACTTATACTCATTCTCTTTTCTGTACAATATGTATATGGGAGTGGAAAGAAATACATTGGTCCTTGTGGAGGAAGAGATTGCTCTGTTTGCCACTGTGTTCCTGAAAAGGGGTCTCGGGGTCCACCAGGACCACCAGGGCCACAGGGTCCAATTGGACCCCTGGGAGCCCCAGGACCCATTGGGCTTTCAGGAGAGAAAGGAATGAGAGGGGACCGCGGCCCTCCTGGAGCAGCAGGGGACAAAGGAGATAAGGGTCCAACTGGTGTTCCTGGATTTCCAGGTTTAGATGGCATACCTGGGCACCCAGGGCCTCCTGGACCCAGAGGCAAACCTGGTATGAGTGGCCACAATGGCTCAAGAGGTGACCCAGGGTTTCCAGGAGGAAGAGGAGCTCTTGGCCCAGGAGGCCCCCTAGGCCATCCTGGGGAAAAGGGAGAAAAAGGAAATTCAGTGTTCATTTTAGGTGCCGTTAAAGGTATTCAGGGAGACAGAGGGGACCCAGGACTGCCTGGCTTACCAGGATCTTGGGGTGCAGGAGGACCGGCAGGTCCCACAGGATATCCTGGAGAGCCAGGGTTAGTGGGACCTCCGGGCCAACCAGGGCGTCCAGGTTTGAAGGGAAATCCCGGTGTGGGAGTAAAGGGGCAAATGGGAGACCCGGGTGAGGTTGGTCAGCAAGGTTCTCCTGGACCCACCCTGTTGGTAGAGCCACCTGACTTTTGTCTCTATAAAGGAGAAAAGGGTATAAAAGGAATTCCTGGAATGGTTGGACTGCCAGGACCACCAGGACGCAAGGGAGAATCTGGTATTGGGGCAAAAGGAGAAAAAGGTATTCCTGGATTTCCAGGGCCTCGGGGGGATCCTGGTTCCTATGGATCTCCAGGTTTTCCAGGATTAAAGGGAGAACTAGGACTGGTTGGAGATCCTGGGCTATTTGGATTAATTGGCCCAAAGGGGGATCCTGGAAATCGAGGGCACCCAGGACCACCAGGTGTTTTGGTGACTCCACCTCTTCCACTCAAAGGCCCACCAGGGGACCCAGGGTTCCCTGGCCGCTATGGAGAAACAGGGGATGTTGGACCACCTGGTCCCCCAGGTCTCTTGGGCAGACCAGGGGAAGCCTGTGCAGGCATGATAGGACCCCCTGGGCCACAAGGATTTCCTGGTCTTCCTGGGCTTCCAGGAGAAGCTGGTATTCCTGGGAGACCTGATTCTGCTCCAGGAAAACCAGGGAAGCCAGGATCACCTGGCTTGCCTGGAGCACCAGGCCTGCAGGGCCTCCCAGGATCAAGTGTGATATACTGTAGTGTTGGGAACCCCGGACCACAAGGAATAAAAGGCAAAGTTGGTCCCCCAGGAGGAAGAGGCCCAAAAGGAGAAAAAGGAAATGAAGGACTCTGTGCCTGTGAGCCTGGACCCATGGGCCCCCCTGGCCCTCCAGGACTTCCTGGGAGGCAGGGGAGTAAGGGAGACTTGGGGCTCCCTGGCTGGCTTGGAACAAAAGGTGACCCAGGACCTCCTGGTGCTGAAGGACCTCCAGGGCTACCAGGAAAGCATGGTGCCTCTGGACCACCTGGCAACAAAGGGGCGAAGGGTGACATGGTTGTATCAAGAGTTAAAGGGCACAAAGGAGAAAGAGGTCCTGATGGGCCCCCAGGATTTCCAGGGCAGCCAGGATCACATGGTCGGGATGGACATGCTGGAGAAAAAGGGGATCCAGGACCTCCAGGGGATCATGAAGATGCGACCCCAGGTGGTAAAGGATTTCCTGGACCTCTGGGCCCCCCAGGCAAAGCAGGACCTGTGGGGCCCCCAGGACTGGGATTTCCTGGTCCACCAGGAGAGCGAGGCCACCCAGGAGTTCCAGGCCACCCAGGTGTGAGGGGCCCTGATGGCTTGAAGGGTCAGAAAGGTGACACAATTTCTTGCAACGTAACCTACCCTGGGAGGCATGGCCCTCCAGGTTTTGATGGACCTCCAGGTCCGAAGGGATTTCCAGGTCCCCAAGGTGCCCCTGGGCTGAGTGGTTCAGATGGGCATAAAGGCAGACCTGGCACACCAGGAACAGCGGAAATACCAGGTCCACCTGGTTTTCGTGGTGACATGGGAGATCCGGGTTTTGGAGGTGAAAAGGGGTCCTCCCCTGTTGGGCCCCCAGGCCCTCCCGGCTCACCAGGAGTGAATGGTCAGAAAGGAATCCCGGGAGACCCTGCATTTGGTCACCTGGGACCCCCGGGAAAGAGGGGTCTTTCAGGAGTGCCAGGGATAAAAGGACCCAGAGGTGATCCGGGATGTCCAGGGGCTGAAGGGCCAGCTGGCATTCCTGGATTCCTAGGTCTCAAAGGTCCCAAAGGCAGAGAGGGACATGCTGGGTTTCCAGGTGTCCCAGGTCCACCTGGCCATTCCTGTGAAAGAGGTGCTCCAGGGATACCAGGGCAACCGGGACTCCCTGGGTATCCAGGTAGCCCAGGTGCTCCAGGTGGGAAAGGACAGCCGGGAGATGTGGGGCCTCCCGGGCCAGCTGGAATGAAAGGCCTCCCCGGACTCCCAGGACGGCCTGGGGCACATGGTCCCCCAGGCCTCCCAGGAATCCCAGGTCCCTTTGGAGATGATGGGCTACCTGGTCCTCCAGGTCCAAAGGGACCCCGGGGGCTGCCTGGTTTCCCAGGTTTTCCCGGAGAAAGAGGAAAGCCTGGTGCAGAGGGATGTCCTGGCGCAAAGGGAGAACCTGGAGAGAAGGGCATGTCTGGCCTTCCTGGAGACCGGGGACTGAGAGGGGCCAAAGGAGCCATAGGACCTCCCGGAGATGAAGGAGAAATGGCTATCATTTCACAAAAGGGAACACCTGGGGAACCTGGACCTCCTGGAGATGATGGATTCCCAGGAGAAAGAGGTGATAAAGGAACTCCCGGGATGCAAGGGAGAAGAGGAGAGCCGGGAAGATACGGACCACCTGGATTTCACAGAGGGGAACCTGGTGAGAAAGGTCAGCCAGGGCCTCCTGGACCCCCAGGCCCTCCAGGCTCAACTGGTCTAAGAGGGTTCATTGGTTTTCCAGGACTTCCAGGTGACCAGGGTGAGCCAGGTTCTCCAGGTCCCCCTGGATTTTCAGGAATTGATGGAGCAAGAGGACCTAAAGGAAACAAAGGTGACCCTGCCAGTCACTTTGGTCCACCTGGTCCAAAGGGTGAGCCAGGTAGCCCTGGATGTCCAGGGCATTTTGGAGCATCCGGAGAGCAGGGCTTGCCTGGTATTCAAGGGCCCAGAGGATCACCTGGAAGGCCAGGGCCACCTGGCTCCTCTGGACCACCAGGGTGCCCAGGTGATCACGGGATGCCTGGGCTGAGGGGACAGCCAGGAGAAATGGGAGACCCTGGGCCAAGAGGCCTCCAGGGGGATCCAGGGATACCAGGTCCTCCGGGAATAAAAGGTCCCTCCGGATCACCTGGCCTGAACGGCTTGCATGGATTGAAAGGTCAGAAAGGAACTAAAGGTGCTTCAGGTTTGCATGATGTGGGGCCACCTGGTCCAGTGGGAATACCTGGGCTAAAAGGGGAGAGAGGAGACCCTGGGAGCCCAGGAATCTCTCCTCCAGGTCCTCGTGGAAAGAAAGGTCCCCCAGGACCCCCAGGGAGTTCAGGACCACCTGGTCCTGCAGGTGCCACAGGAAGAGCTCCTAAGGACATTCCTGACCCGGGTCCACCTGGAGATCAGGGACCTCCTGGTCCTGATGGCCCAAGAGGAGCACCTGGGCCTCCAGGCCTCCCTGGGAGTGTTGACCTTCTGAGAGGGGAGCCAGGTGACTGTGGTCTACCAGGGCCACCAGGTCCCCCTGGCCCACCAGGCCCTCCAGGATACAAAGGCTTTCCAGGATGTGATGGAAAAGATGGCCAGAAAGGACCAGTGGGATTCCCGGGACCGCAGGGACCACATGGATTTCCTGGGCCACCTGGAGAGAAGGGTTTACCTGGACCTCCAGGGAGAAAAGGGCCCACTGGTCTTCCGGGTCCCAGAGGTGAACCGGGGCCACCTGCAGATGTGGATGACTGTCCCCGAATCCCAGGCCTTCCTGGGGCGCCAGGCATGAGAGGACCAGAAGGAGCCATGGGGCTCCCTGGAATGAGAGGCCCCTCAGGACCAGGGTGCAAAGGAGAGCCTGGGCTGGATGGCAGGAGGGGTGTGGATGGCGTCCCTGGGTCTCCTGGGCCTCCCGGACGTAAAGGTGACACAGGAGAAGACGGCTACCCTGGAGGACCAGGGCCTCCTGGTCCCATTGGGGATCCTGGGCCCAAAGGGTTTGGCCCTGGATACCTCGGTGGCTTCCTCCTGGTTCTCCACAGTCAGACGGACCAGGAGCCCACCTGCCCCCTGGGCATGCCCAGGCTCTGGACTGGGTATAGTCTGTTATACCTGGAAGGGCAAGAGAAAGCTCACAATCAAGACCTTGGTCTGGCAGGGTCTTGCCTTCCCGTATTTAGCACGCTGCCCTTTGCCTACTGCAACATCCACCAGGTGTGCCACTATGCCCAGAGAAACGACAGATCCTACTGGCTGGCCAGCGCTGCGCCCCTCCCCATGATGCCACTCTCTGAAGAGGCGATCCGCCCCTATGTCAGCCGCTGTGCGGTATGCGAGGCCCCGGCCCAGGCGGTGGCGGTGCACAGCCAGGACCAGTCCATCCCCCCATGTCCGCAGACCTGGAGGAGCCTCTGGATCGGGTATTCATTCCTGATGCACACAGGAGCTGGGGACCAAGGAGGAGGGCAGGCCCTTATGTCACCTGGCAGCTGCCTGGAAGATTTCAGAGCAGCACCATTCCTTGAATGCCAGGGCCGGCAGGGAACTTGCCACTTTTTCGCAAATAAGTATAGCTTCTGGCTCACAACGGTGAAAGCAGACTTGCAGTTTTCCTCTGCTCCAGCACCAGACACCTTAAAAGAAAGCCAGGCCCAACGCCAGAAAATCAGCCGGTGCCAGGTCTGCGTGAAGTATAGCTAGAGAATGCGAAATTCACCAACACGTGGCCAAGAGAAACTTCCTAGGGGGCTAAGACTTCCTAGACTGTGCTAAGAGATGTCATGGTGCTCATTTTGGACTCCCTTTCAGTGGTTCCTTCTGTTTTGTCGTGGTTATTCCCAGAGTCCTCTGGTTCCTTACACATTAAGCAAATGCTGCACAGATGGATTTGTTTGGACCTCCCAATCTAGGGAGCCTAGATACTCTTATTTTACTGAGGATGATCGAAGAACTGGCTTTACTTAAAAATATGCTAATTCTCAGAAAGGCAAGTAGATGATAAAGGCCAGATTACAAATTACATTACTGAAAACTTCATTCTTGGGTTAACAGTATCTCAAACAATTGAAGTCAATTACTCTATAATACAGTGGGCTTCTGGATGGATTTTATAGGAAAAAATAAACAGGTCAATGAATGAAACTAGAAAGCAGAGATTTTCAACATTTCAAAATGATTTCCTCTGTAATCTATTTTTCCATATACTTTAAATAATGGTAAAACCATGACGCAAAGAGAGATTTTTTTTTAAAGAAGAAAAAAAAAAATTCACACTGCCAGCGTTAACAGTTCCTTTCAAAGGAGAATGAATCATGATGGCAGGAAGGCCCACAGTCGCCGTATTCCAGAGATGCGACATTAGCATAAACACATCACAGATGAATATAAAACATTATGTTCTCTTCTGCATTTTTCAGAGAATAGAAATGCCTACTTTGGCAACCCTTTTGAAAAGTAGCAATTATGGAAAAAAAATATTCAATAAGAGATTAGGAGCCTAAAAGCTATTAGTGAATATTAAGGTAGTTATTCACAAAAATTGACTCCCCATTGCAGTGAACTTCCAGACAGACTGCTTTTCCCCAGTCGGGGTCCGGCGTGTCACAGGTGCGTGCGTGCTAATGGGACTGACGCTACATGGGGCTCACTCAGGCAGGCACGCGCTTCATACAAAGCATCTCACTCCCCTCCCCAGGAGAGCCTGCACAGCTTCTTGCACTCACAACGGACACTTTGCTCCACACACATAATGGCAGCTCACACAGGGACGTGACAGAGCTATCATTATGCACTTGGGAGAAAATTAAGGGCCGATTTAATTAAACTTAGGTAAGAAGATTCATTTAAGTCAGGGTTACCCCATCAGGAGGACATGGCACTATCTTTAAACGAAACAAAGACAATTTATAATTTGAATTTTATGCTCCCGTGGTTGGCTGTTACAGGAGCATCCCATTTTGCCAATTTTAAAGACATTCTTATATTTCATATCAGTCTTGTACCAAGGCAACAGTTTGACATTTGGCATTAGTATTTTCTAAAAAAGTTTAGAATGTGTGTCAATTTATAATGATTATTTTTTTCTGTAAAGCAAAAGATCCCTTTTTCTGTTTTGCTAGGAATTTGGTGATCTAATCCTAAATTTAAAAGATTTGTTGGAAAAAATTTTTAGGAAACTCACCTTCCTCATCTAAAAGAAAAAGGCATTTTAGAGAAAACTAAAGAAATTTCTCATGAGCGTGACACTCATTTTAGTGCTTTGTTTCCGTGCACTTAAAAATAATTGAGAAGAAAAACTCAATTAAAATTTTGTTTATAAGAAATGTTTTCCTTGCCAAACCTTGATTTGTAATGAGCTCTTATATGCAGAACACATTTCAAATGAGTTTTGCTATGGGCTGCCCCCAGGGTGGCAATTTATTTTAAGAGTATTTTCTGGTAAAAAGAAAAATGTGTATTTTAAGATGAAATATTTTCTTGATGTAGCAGAATATTTCCTAGTTCATTTGACCCATTTGATATTTTTTAAACCATGCTCTGGCATGTTGAATATTTTTGTGCACCTAAAACTTAAGCCAATTTCAATCTTATTTGTGATTACCTTTCTCCTTCCCAAAAAGCTTTATCTATTACCAAAAGTCAACCCTCCTAAAAGTTCAACCTGTTCATCTTGAACTTGGCCTGAGAACATTTTCTGGGAAGAGGTAAGGGTGACAAATGGAACATCAGAAACGTATCTTGCTTGCTAATTATTTTAAACACTTTAATGTTGGTATTAGAATATTATCTTCATAAGTTAATAAATAAGTAAAAAAAAAAAACCCACACAAAGACAGGCTAAATTATGTAGACAGTTTACTCCACAGTGAGCTTGGGAAGGTATCAGACTGTTCAAAATGTTAGTATTACAAGAGCTGTCTCTAAATGCAGCATTAACACTGCCCTCTAATTTTACAAAAGTATTTTAAAGGATCAAAAGGGCGGAAAAATAACTTCTTGGAATAGAAGATCCTGTTACCTTAAACCATTATTTTCTTCACCTGGTTATATATCAATGTGCCTTCAATTACCCTTTCTCTGTGGAGGTGATGAACAAAGCTTTTAAGTTGTTCTCCTAACCCATTATTGGAGATGATCCTTATCAAACCCTTCTCTCCCTGCCTCCCCACCAACCTTGTAGACTGGAACGTGCCTAGATTGCCCTAATGGGAACTGTTCTGTTCTGTGCCCGTGCTGGAAATCTGGGATGCTTCCTTCTGGGTTCTGATTCTCAGTGAGTGGAGCCCATTCATCCAGGCAGGTTTCCATGCTATGAGTGGCCCTTTCGTTCTGCTCTCACACTCCCCACATTGAAAGCTGAGTCATCGCTGCTTTGGATGGCTACCTCCTCTTTAGCCCCGTGCCCGTCTCACACAGCCTTTGTTTTCCACCTCCACCCTTGCAGTAGGCATCTCCCAGTTGGTGCCTTAGTTTCAAATCCCAGTTGCCATCTAAGATCCACCCAAACTTGATTTTGTCACCCTCTGGATTAGAATCCTTCTGTGACTCCGCTGCCCATGAAGTCCAAATGACTTCCTATGGGGTGAAAGGTCCAGTGGGGACTGTTCGAGGGTTCCCTCTAGGAGTATTTCCTGTCATGATGAACTGTGTGCAGCTCTGCAGACACTCCCAGCACCTCTTCGACTTTGCTCCTGCTTCACCAGTGATGTCCTCCCTGGGGTCAGTTTACCCTGCGTGGGAGGTGAATTCCCTGGGGGAAACTTAGGCTCCCTTCTGCTGCTCTTGTGCAGTGCACGGGGCTGTCCTCATTTTCTCCGTTCCCCATTGCTTCTTTAATGTCTCAGTGCACTTCCTTCATTCCATTGCCAAAATGCAAGCCCCTTGAGGGCAGGGACCATGCTTGACTCGTTTTTGTATGCCTAATGCCTAGCACAGAGTTGAACACATTACTGCCAATTCATTTTTTTCAATGACAATTCCATAAACATCATTAGGCATTAGGTGTTCAGCTCTGCATATAAGGTCTTCATCAGCAAGACGGTTACAAGTATAAACCATTTCCTATTTCAGAATATTTTAATATTCAACATATTTGTATACCCACATTCTCTTGTTACAATTATTGCCAGAAAGCCAATTGATAAGCTTTCAAAATGGGCTTATCACACCCCTCCAAAAATAGATTTTTGTTTTTTCTATAAACAGAAATTTCAGAAATGAGATTTGAGAGATCCGACTGAGAAGACCCTTCAGTAAAATGTGACATGACTTACCTTATGCTGTAATCTGTATTCCCTCAGGATTTAAGAGCTTCCTAGCATAAAATCTTTGCTAAACGTTTGTGTACATGTTATTGGTGCTCCGAAAAATAGTCAATGGAATGGTGCACTACAATTGGGCTTTATCATCTTATTTTGAACCTCGTGTAGATTACAGTAAAGCAAACCATTCAGTGTGTTCCAGGAAATTATATTAGATCTGTGTTTCTATCAGCTCACTGGAATAATCTGATAATTGTTACTTTTACTTGGTATGGCTGCAAGAATAGTGGAAAGAAGAGGACTTGAGAGTTGGTCGAACCCAGGTTTGAAATCTGGCTTAGTCATTTTTCAGCTGTTATCCTGGGTGAGTTTTGCCAACTTTCTTAGCTTCATTTCCCTCATTAATACGGTGGGACATAACAGCTACTCTTGCATTGAAAATTAAGTTAGATTACCTGTCTAGCATACCCATCATCATACACTTACTATGGTCACATTTTGTATTTAAAATAAACTAATACGAAAAATATTTCTTTTTTTTTACACAGAATTATGATTCTCACAGGGTATATAAATTACTGATTAGAATTATTTATATGTGGCCAATTCTTAATGTCATTGGGAATGCTGTTTCATTTCAATCCTCAAAGTTACTGTAGCACAGAAAATATCACAATTTCCTGCAGGGACATTATCAGTAAGTTCTGCAGGGAACAAACAATTGACATTAAAAATCAGTACTCTGCAATTGTCACTGTTATCATCTGCTAGAAACTCTGCATAATGCATTTTAAACCACCAAGGCTGGCTGCCACATCCATGTGAAATGCTTGAATTTTATGGTGCTTAAATATTTAATGATTCATGGGAAAAATGTGAAATGTGTCTAATAAATTGCATCCCTTTCTCTAACCTCTGGTTGTAAAGTTAAAGACTTTCAGCATGTAACTTTTGCAAGATGCCTGGTCTGCCATTGGCACTTAAATATTTGTTGTATTACGATTTATAATATGGTTCATTATATATAAAATTCTGTGATGACTTCCAAAAA	TREAPLVPRARGGPRSPPPARLQLAAAGLGCESAAKRQRGAGGLGLEVRVPWGGKAAAPGAAGVPTGTDFDPEHRTSLVNKNLLEEKTGRIFFKY*DLPAMWSLHIVLMRCSFRLTKSLATGPWSLILILFSVQYVYGSGKKYIGPCGGRDCSVCHCVPEKGSRGPPGPPGPQGPIGPLGAPGPIGLSGEKGMRGDRGPPGAAGDKGDKGPTGVPGFPGLDGIPGHPGPPGPRGKPGMSGHNGSRGDPGFPGGRGALGPGGPLGHPGEKGEKGNSVFILGAVKGIQGDRGDPGLPGLPGSWGAGGPAGPTGYPGEPGLVGPPGQPGRPGLKGNPGVGVKGQMGDPGEVGQQGSPGPTLLVEPPDFCLYKGEKGIKGIPGMVGLPGPPGRKGESGIGAKGEKGIPGFPGPRGDPGSYGSPGFPGLKGELGLVGDPGLFGLIGPKGDPGNRGHPGPPGVLVTPPLPLKGPPGDPGFPGRYGETGDVGPPGPPGLLGRPGEACAGMIGPPGPQGFPGLPGLPGEAGIPGRPDSAPGKPGKPGSPGLPGAPGLQGLPGSSVIYCSVGNPGPQGIKGKVGPPGGRGPKGEKGNEGLCACEPGPMGPPGPPGLPGRQGSKGDLGLPGWLGTKGDPGPPGAEGPPGLPGKHGASGPPGNKGAKGDMVVSRVKGHKGERGPDGPPGFPGQPGSHGRDGHAGEKGDPGPPGDHEDATPGGKGFPGPLGPPGKAGPVGPPGLGFPGPPGERGHPGVPGHPGVRGPDGLKGQKGDTISCNVTYPGRHGPPGFDGPPGPKGFPGPQGAPGLSGSDGHKGRPGTPGTAEIPGPPGFRGDMGDPGFGGEKGSSPVGPPGPPGSPGVNGQKGIPGDPAFGHLGPPGKRGLSGVPGIKGPRGDPGCPGAEGPAGIPGFLGLKGPKGREGHAGFPGVPGPPGHSCERGAPGIPGQPGLPGYPGSPGAPGGKGQPGDVGPPGPAGMKGLPGLPGRPGAHGPPGLPGIPGPFGDDGLPGPPGPKGPRGLPGFPGFPGERGKPGAEGCPGAKGEPGEKGMSGLPGDRGLRGAKGAIGPPGDEGEMAIISQKGTPGEPGPPGDDGFPGERGDKGTPGMQGRRGEPGRYGPPGFHRGEPGEKGQPGPPGPPGPPGSTGLRGFIGFPGLPGDQGEPGSPGPPGFSGIDGARGPKGNKGDPASHFGPPGPKGEPGSPGCPGHFGASGEQGLPGIQGPRGSPGRPGPPGSSGPPGCPGDHGMPGLRGQPGEMGDPGPRGLQGDPGIPGPPGIKGPSGSPGLNGLHGLKGQKGTKGASGLHDVGPPGPVGIPGLKGERGDPGSPGISPPGPRGKKGPPGPPGSSGPPGPAGATGRAPKDIPDPGPPGDQGPPGPDGPRGAPGPPGLPGSVDLLRGEPGDCGLPGPPGPPGPPGPPGYKGFPGCDGKDGQKGPVGFPGPQGPHGFPGPPGEKGLPGPPGRKGPTGLPGPRGEPGPPADVDDCPRIPGLPGAPGMRGPEGAMGLPGMRGPSGPGCKGEPGLDGRRGVDGVPGSPGPPGRKGDTGEDGYPGGPGPPGPIGDPGPKGFGPGYLGGFLLVLHSQTDQEPTCPLGMPRLWTGYSLLYLEGQEKAHNQDLGLAGSCLPVFSTLPFAYCNIHQVCHYAQRNDRSYWLASAAPLPMMPLSEEAIRPYVSRCAVCEAPAQAVAVHSQDQSIPPCPQTWRSLWIGYSFLMHTGAGDQGGGQALMSPGSCLEDFRAAPFLECQGRQGTCHFFANKYSFWLTTVKADLQFSSAPAPDTLKESQAQRQKISRCQVCVKYS*RMRNSPTRGQEKLPRGLRLPRLC*EMSWCSFWTPFQWFLLFCRGYSQSPLVPYTLSKCCTDGFVWTSQSREPRYSYFTEDDRRTGFT*KYANSQKGK*MIKARLQITLLKTSFLG*QYLKQLKSITL*YSGLLDGFYRKK*TGQ*MKLESRDFQHFKMISSVIYFSIYFK*W*NHDAKRDFFLKKKKKNSHCQR*QFLSKENES*WQEGPQSPYSRDATLA*THHR*I*NIMFSSAFFRE*KCLLWQPF*KVAIMEKKYSIRD*EPKSY**ILR*LFTKIDSPLQ*TSRQTAFPQSGSGVSQVRAC*WD*RYMGLTQAGTRFIQSISLPSPGEPAQLLALTTDTLLHTHNGSSHRDVTELSLCTWEKIKGRFN*T*VRRFI*VRVTPSGGHGTIFKRNKDNL*FEFYAPVVGCYRSIPFCQF*RHSYISYQSCTKATV*HLALVFSKKV*NVCQFIMIIFFCKAKDPFFCFARNLVI*S*I*KICWKKFLGNSPSSSKRKRHFREN*RNFS*A*HSF*CFVSVHLKIIEKKNSIKILFIRNVFLAKP*FVMSSYMQNTFQMSFAMGCPQGGNLF*EYFLVKRKMCILR*NIFLM*QNIS*FI*PI*YFLNHALAC*IFLCT*NLSQFQSYL*LPFSFPKSFIYYQKSTLLKVQPVHLELGLRTFSGKR*G*QMEHQKRILLANYFKHFNVGIRILSS*VNK*VKKKNPHKDRLNYVDSLLHSELGKVSDCSKC*YYKSCL*MQH*HCPLILQKYFKGSKGRKNNFLE*KILLP*TIIFFTWLYINVPSITLSLWR**TKLLSCSPNPLLEMILIKPFSPCLPTNLVDWNVPRLP*WELFCSVPVLEIWDASFWVLILSEWSPFIQAGFHAMSGPFVLLSHSPH*KLSHRCFGWLPPL*PRARLTQPLFSTSTLAVGISQLVP*FQIPVAI*DPPKLDFVTLWIRILL*LRCP*SPNDFLWGERSSGDCSRVPSRSISCHDELCAALQTLPAPLRLCSCFTSDVLPGVSLPCVGGEFPGGNLGSLLLLLCSARGCPHFLRSPLLL*CLSALPSFHCQNASPLRAGTMLDSFLYA*CLAQS*THYCQFIFFNDNSINIIRH*VFSSAYKVFISKTVTSINHFLFQNILIFNIFVYPHSLVTIIARKPIDKLSKWAYHTPPKIDFCFFYKQKFQK*DLRDPTEKTLQ*NVT*LTLCCNLYSLRI*ELPSIKSLLNVCVHVIGAPKNSQWNGALQLGFIILF*TSCRLQ*SKPFSVFQEIILDLCFYQLTGII**LLLLLGMAARIVERRGLESWSNPGLKSGLVIFQLLSWVSFANFLSFISLINTVGHNSYSCIEN*VRLPV*HTHHHTLTMVTFCI*NKLIRKIFLFFYTEL*FSQGI*ITD*NYLYVANS*CHWECCFISILKVTVAQKISQFPAGTLSVSSAGNKQLTLKISTLQLSLLSSARNSA*CILNHQGWLPHPCEMLEFYGA*IFNDSWEKCEMCLINCIPFSNLWL*S*RLSACNFCKMPGLPLALKYLLYYDL*YGSLYIKFCDDFQK	LGRPRLFPAPAAVRVPRLQPASNLRPPGLAARAPRRGSGARVDWGWRCASRGVARRQLLALRASPQEQTLTQNTEPHLSTRTFWKRRLAEYFLSTKTCLRCGLCT*Y**GAPSD*PSPWPQVPGHLYSFSFLYNMYMGVERNTLVLVEEEIALFATVFLKRGLGVHQDHQGHRVQLDPWEPQDPLGFQERKE*EGTAALLEQQGTKEIRVQLVFLDFQV*MAYLGTQGLLDPEANLV*VATMAQEVTQGFQEEEELLAQEAP*AILGKREKKEIQCSF*VPLKVFRETEGTQDCLAYQDLGVQEDRQVPQDILESQG*WDLRANQGVQV*REIPVWE*RGKWETRVRLVSKVLLDPPCW*SHLTFVSIKEKRV*KEFLEWLDCQDHQDARENLVLGQKEKKVFLDFQGLGGILVPMDLQVFQD*REN*DWLEILGYLD*LAQRGILEIEGTQDHQVFW*LHLFHSKAHQGTQGSLAAMEKQGMLDHLVPQVSWADQGKPVQA**DPLGHKDFLVFLGFQEKLVFLGDLILLQENQGSQDHLACLEHQACRASQDQV*YTVVLGTPDHKE*KAKLVPQEEEAQKEKKEMKDSVPVSLDPWAPLALQDFLGGRGVRETWGSLAGLEQKVTQDLLVLKDLQGYQESMVPLDHLATKGRRVTWLYQELKGTKEKEVLMGPQDFQGSQDHMVGMDMLEKKGIQDLQGIMKMRPQVVKDFLDLWAPQAKQDLWGPQDWDFLVHQESEATQEFQATQV*GALMA*RVRKVTQFLAT*PTLGGMALQVLMDLQVRRDFQVPKVPLG*VVQMGIKADLAHQEQRKYQVHLVFVVTWEIRVLEVKRGPPLLGPQALPAHQE*MVRKESRETLHLVTWDPRERGVFQECQG*KDPEVIRDVQGLKGQLAFLDS*VSKVPKAERDMLGFQVSQVHLAIPVKEVLQGYQGNRDSLGIQVAQVLQVGKDSREMWGLPGQLE*KASPDSQDGLGHMVPQASQESQVPLEMMGYLVLQVQRDPGGCLVSQVFPEKEESLVQRDVLAQRENLERRACLAFLETGD*EGPKEP*DLPEMKEKWLSFHKREHLGNLDLLEMMDSQEKEVIKELPGCKGEEESREDTDHLDFTEGNLVRKVSQGLLDPQALQAQLV*EGSLVFQDFQVTRVSQVLQVPLDFQELMEQEDLKETKVTLPVTLVHLVQRVSQVALDVQGILEHPESRACLVFKGPEDHLEGQGHLAPLDHQGAQVITGCLG*GDSQEKWETLGQEASRGIQGYQVLRE*KVPPDHLA*TACMD*KVRKELKVLQVCMMWGHLVQWEYLG*KGREETLGAQESLLQVLVERKVPQDPQGVQDHLVLQVPQEELLRTFLTRVHLEIRDLLVLMAQEEHLGLQASLGVLTF*EGSQVTVVYQGHQVPLAHQALQDTKAFQDVMEKMARKDQWDSRDRRDHMDFLGHLERRVYLDLQGEKGPLVFRVPEVNRGHLQMWMTVPESQAFLGRQA*EDQKEPWGSLE*EAPQDQGAKESLGWMAGGVWMASLGLLGLPDVKVTQEKTATLEDQGLLVPLGILGPKGLALDTSVASSWFSTVRRTRSPPAPWACPGSGLGIVCYTWKGKRKLTIKTLVWQGLAFPYLARCPLPTATSTRCATMPRETTDPTGWPALRPSP*CHSLKRRSAPMSAAVRYARPRPRRWRCTARTSPSPHVRRPGGASGSGIHS*CTQELGTKEEGRPLCHLAAAWKISEQHHSLNARAGRELATFSQISIASGSQR*KQTCSFPLLQHQTP*KKARPNARKSAGARSA*SIARECEIHQHVAKRNFLGG*DFLDCAKRCHGAHFGLPFSGSFCFVVVIPRVLWFLTH*ANAAQMDLFGPPNLGSLDTLILLRMIEELALLKNMLILRKASR**RPDYKLHY*KLHSWVNSISNN*SQLLYNTVGFWMDFIGKNKQVNE*N*KAEIFNISK*FPL*SIFPYTLNNGKTMTQREIFF*RRKKKIHTASVNSSFQRRMNHDGRKAHSRRIPEMRH*HKHITDEYKTLCSLLHFSENRNAYFGNPFEK*QLWKKNIQ*EIRSLKAISEY*GSYSQKLTPHCSELPDRLLFPSRGPACHRCVRANGTDATWGSLRQARASYKASHSPPQESLHSFLHSQRTLCSTHIMAAHTGT*QSYHYALGRKLRADLIKLR*EDSFKSGLPHQEDMALSLNETKTIYNLNFMLPWLAVTGASHFANFKDILIFHISLVPRQQFDIWH*YFLKKFRMCVNL**LFFSVKQKIPFSVLLGIW*SNPKFKRFVGKNF*ETHLPHLKEKGILEKTKEISHERDTHFSALFPCT*K*LRRKTQLKFCL*EMFSLPNLDL**ALICRTHFK*VLLWAAPRVAIYFKSIFW*KEKCVF*DEIFS*CSRIFPSSFDPFDIF*TMLWHVEYFCAPKT*ANFNLICDYLSPSQKALSITKSQPS*KFNLFILNLA*EHFLGRGKGDKWNIRNVSCLLIILNTLMLVLEYYLHKLINK*KKKTHTKTG*IM*TVYSTVSLGRYQTVQNVSITRAVSKCSINTAL*FYKSILKDQKGGKITSWNRRSCYLKPLFSSPGYISMCLQLPFLCGGDEQSF*VVLLTHYWR*SLSNPSLPASPPTL*TGTCLDCPNGNCSVLCPCWKSGMLPSGF*FSVSGAHSSRQVSML*VALSFCSHTPHIES*VIAALDGYLLFSPVPVSHSLCFPPPPLQ*ASPSWCLSFKSQLPSKIHPNLILSPSGLESFCDSAAHEVQMTSYGVKGPVGTVRGFPLGVFPVMMNCVQLCRHSQHLFDFAPASPVMSSLGSVYPAWEVNSLGET*APFCCSCAVHGAVLIFSVPHCFFNVSVHFLHSIAKMQAP*GQGPCLTRFCMPNA*HRVEHITANSFFSMTIP*TSLGIRCSALHIRSSSARRLQV*TISYFRIF*YSTYLYTHILLLQLLPESQLISFQNGLITPLQK*IFVFSINRNFRNEI*EIRLRRPFSKM*HDLPYAVICIPSGFKSFLA*NLC*TFVYMLLVLRKIVNGMVHYNWALSSYFEPRVDYSKANHSVCSRKLY*ICVSISSLE*SDNCYFYLVWLQE*WKEEDLRVGRTQV*NLA*SFFSCYPG*VLPTFLASFPSLIRWDITATLALKIKLDYLSSIPIIIHLLWSHFVFKIN*YEKYFFFFTQNYDSHRVYKLLIRIIYMWPILNVIGNAVSFQSSKLL*HRKYHNFLQGHYQ*VLQGTNN*H*KSVLCNCHCYHLLETLHNAF*TTKAGCHIHVKCLNFMVLKYLMIHGKNVKCV**IASLSLTSGCKVKDFQHVTFARCLVCHWHLNICCITIYNMVHYI*NSVMTSK	SGGPACSPRPRRSAFPASSPPPTCGRRAWLRERREEAAGRGWIGAGGARPVGWQGGSSWRCGRPHRNRL*PRTQNLTCQQEPSGREDWQNIF*VLRLACDVVSAHSTNEVLLQIDQVLGHRSLVTYTHSLFCTICIWEWKEIHWSLWRKRLLCLPLCS*KGVSGSTRTTRATGSNWTPGSPRTHWAFRRERNERGPRPSWSSRGQRR*GSNWCSWISRFRWHTWAPRASWTQRQTWYEWPQWLKR*PRVSRRKRSSWPRRPPRPSWGKGRKRKFSVHFRCR*RYSGRQRGPRTAWLTRILGCRRTGRSHRISWRARVSGTSGPTRASRFEGKSRCGSKGANGRPG*GWSARFSWTHPVGRAT*LLSL*RRKGYKRNSWNGWTARTTRTQGRIWYWGKRRKRYSWISRASGGSWFLWISRFSRIKGRTRTGWRSWAIWINWPKGGSWKSRAPRTTRCFGDSTSSTQRPTRGPRVPWPLWRNRGCWTTWSPRSLGQTRGSLCRHDRTPWATRISWSSWASRRSWYSWET*FCSRKTREARITWLAWSTRPAGPPRIKCDIL*CWEPRTTRNKRQSWSPRRKRPKRRKRK*RTLCL*AWTHGPPWPSRTSWEAGE*GRLGAPWLAWNKR*PRTSWC*RTSRATRKAWCLWTTWQQRGEG*HGCIKS*RAQRRKRS*WAPRISRAARITWSGWTCWRKRGSRTSRGS*RCDPRW*RISWTSGPPRQSRTCGAPRTGISWSTRRARPPRSSRPPRCEGP*WLEGSER*HNFLQRNLPWEAWPSRF*WTSRSEGISRSPRCPWAEWFRWA*RQTWHTRNSGNTRSTWFSW*HGRSGFWR*KGVLPCWAPRPSRLTRSEWSERNPGRPCIWSPGTPGKEGSFRSARDKRTQR*SGMSRG*RASWHSWIPRSQRSQRQRGTCWVSRCPRSTWPFL*KRCSRDTRATGTPWVSR*PRCSRWERTAGRCGASRASWNERPPRTPRTAWGTWSPRPPRNPRSLWR*WATWSSRSKGTPGAAWFPRFSRRKRKAWCRGMSWRKGRTWREGHVWPSWRPGTERGQRSHRTSRR*RRNGYHFTKGNTWGTWTSWR*WIPRRKR**RNSRDAREKRRAGKIRTTWISQRGTW*ERSARASWTPRPSRLNWSKRVHWFSRTSR*PG*ARFSRSPWIFRN*WSKRT*RKQR*PCQSLWSTWSKG*AR*PWMSRAFWSIRRAGLAWYSRAQRITWKARATWLLWTTRVPR*SRDAWAEGTARRNGRPWAKRPPGGSRDTRSSGNKRSLRITWPERLAWIERSERN*RCFRFA*CGATWSSGNTWAKRGERRPWEPRNLSSRSSWKERSPRTPREFRTTWSCRCHRKSS*GHS*PGSTWRSGTSWS*WPKRSTWASRPPWEC*PSERGAR*LWSTRATRSPWPTRPSRIQRLSRM*WKRWPERTSGIPGTAGTTWISWATWREGFTWTSREKRAHWSSGSQR*TGATCRCG*LSPNPRPSWGARHERTRRSHGAPWNERPLRTRVQRRAWAGWQEGCGWRPWVSWASRT*R*HRRRRLPWRTRASWSHWGSWAQRVWPWIPRWLPPGSPQSDGPGAHLPPGHAQALDWV*SVIPGRARESSQSRPWSGRVLPSRI*HAALCLLQHPPGVPLCPEKRQILLAGQRCAPPHDATL*RGDPPLCQPLCGMRGPGPGGGGAQPGPVHPPMSADLEEPLDRVFIPDAHRSWGPRRRAGPYVTWQLPGRFQSSTIP*MPGPAGNLPLFRK*V*LLAHNGESRLAVFLCSSTRHLKRKPGPTPENQPVPGLREV*LENAKFTNTWPRETS*GAKTS*TVLRDVMVLILDSLSVVPSVLSWLFPESSGSLHIKQMLHRWICLDLPI*GA*ILLFY*G*SKNWLYLKIC*FSERQVDDKGQITNYITENFILGLTVSQTIEVNYSIIQWASGWIL*EKINRSMNETRKQRFSTFQNDFLCNLFFHIL*IMVKP*RKERFFFKEEKKKFTLPALTVPFKGE*IMMAGRPTVAVFQRCDISINTSQMNIKHYVLFCIFQRIEMPTLATLLKSSNYGKKIFNKRLGA*KLLVNIKVVIHKN*LPIAVNFQTDCFSPVGVRRVTGACVLMGLTLHGAHSGRHALHTKHLTPLPRRACTASCTHNGHFAPHT*WQLTQGRDRAIIMHLGEN*GPI*LNLGKKIHLSQGYPIRRTWHYL*TKQRQFII*ILCSRGWLLQEHPILPILKTFLYFISVLYQGNSLTFGISIF*KSLECVSIYNDYFFL*SKRSLFLFC*EFGDLILNLKDLLEKIFRKLTFLI*KKKAF*RKLKKFLMSVTLILVLCFRALKNN*EEKLN*NFVYKKCFPCQTLICNELLYAEHISNEFCYGLPPGWQFILRVFSGKKKNVYFKMKYFLDVAEYFLVHLTHLIFFKPCSGMLNIFVHLKLKPISILFVITFLLPKKLYLLPKVNPPKSSTCSS*TWPENIFWEEVRVTNGTSETYLAC*LF*TL*CWY*NIIFIS**ISKKKKPTQRQAKLCRQFTPQ*AWEGIRLFKMLVLQELSLNAALTLPSNFTKVF*RIKRAEK*LLGIEDPVTLNHYFLHLVIYQCAFNYPFSVEVMNKAFKLFS*PIIGDDPYQTLLSLPPHQPCRLERA*IALMGTVLFCARAGNLGCFLLGSDSQ*VEPIHPGRFPCYEWPFRSALTLPTLKAESSLLWMATSSLAPCPSHTAFVFHLHPCSRHLPVGALVSNPSCHLRSTQT*FCHPLD*NPSVTPLPMKSK*LPMG*KVQWGLFEGSL*EYFLS**TVCSSADTPSTSSTLLLLHQ*CPPWGQFTLRGR*IPWGKLRLPSAALVQCTGLSSFSPFPIASLMSQCTSFIPLPKCKPLEGRDHA*LVFVCLMPSTELNTLLPIHFFQ*QFHKHH*ALGVQLCI*GLHQQDGYKYKPFPISEYFNIQHICIPTFSCYNYCQKAN**AFKMGLSHPSKNRFLFFL*TEISEMRFERSD*EDPSVKCDMTYLML*SVFPQDLRAS*HKIFAKRLCTCYWCSEK*SMEWCTTIGLYHLILNLV*ITVKQTIQCVPGNYIRSVFLSAHWNNLIIVTFTWYGCKNSGKKRT*ELVEPRFEIWLSHFSAVILGEFCQLS*LHFPH*YGGT*QLLLH*KLS*ITCLAYPSSYTYYGHILYLK*TNTKNISFFLHRIMILTGYINY*LELFICGQFLMSLGMLFHFNPQSYCSTENITISCRDIISKFCREQTIDIKNQYSAIVTVIIC*KLCIMHFKPPRLAATSM*NA*ILWCLNI**FMGKM*NVSNKLHPFL*PLVVKLKTFSM*LLQDAWSAIGT*IFVVLRFIIWFIIYKIL**LPK	['CCTGCG']	[]	[]	CCTGCG	CCTGCG	NM_000092.5	single nucleotide variant	NM_000092.5(COL4A4):c.-1G>A	1286	COL4A4	HGNC:2206	Uncertain significance	2	227147484	227147484	-	-1G>A	kozak	CCTGCG	CCTGCA	1.04771403820201	0.845080640268647	0.592359185379957	0.941860522785497	FALSE	NA
>NM_020975.6 Homo sapiens ret proto-oncogene (RET), transcript variant 2, mRNA	AGTCCCGCGACCGAAGCAGGGCGCGCAGCAGCGCTGAGTGCCCCGGAACGTGCGTCGCGCCCCCAGTGTCCGTCGCGTCCGCCGCGCCCCGGGCGGGGATGGGGCGGCCAGACTGAGCGCCGCACCCGCCATCCAGACCCGCCGGCCCTAGCCGCAGTCCCTCCAGCCGTGGCCCCAGCGCGCACGGGCGATGGCGAAGGCGACGTCCGGTGCCGCGGGGCTGCGTCTGCTGTTGCTGCTGCTGCTGCCGCTGCTAGGCAAAGTGGCATTGGGCCTCTACTTCTCGAGGGATGCTTACTGGGAGAAGCTGTATGTGGACCAGGCAGCCGGCACGCCCTTGCTGTACGTCCATGCCCTGCGGGACGCCCCTGAGGAGGTGCCCAGCTTCCGCCTGGGCCAGCATCTCTACGGCACGTACCGCACACGGCTGCATGAGAACAACTGGATCTGCATCCAGGAGGACACCGGCCTCCTCTACCTTAACCGGAGCCTGGACCATAGCTCCTGGGAGAAGCTCAGTGTCCGCAACCGCGGCTTTCCCCTGCTCACCGTCTACCTCAAGGTCTTCCTGTCACCCACATCCCTTCGTGAGGGCGAGTGCCAGTGGCCAGGCTGTGCCCGCGTATACTTCTCCTTCTTCAACACCTCCTTTCCAGCCTGCAGCTCCCTCAAGCCCCGGGAGCTCTGCTTCCCAGAGACAAGGCCCTCCTTCCGCATTCGGGAGAACCGACCCCCAGGCACCTTCCACCAGTTCCGCCTGCTGCCTGTGCAGTTCTTGTGCCCCAACATCAGCGTGGCCTACAGGCTCCTGGAGGGTGAGGGTCTGCCCTTCCGCTGCGCCCCGGACAGCCTGGAGGTGAGCACGCGCTGGGCCCTGGACCGCGAGCAGCGGGAGAAGTACGAGCTGGTGGCCGTGTGCACCGTGCACGCCGGCGCGCGCGAGGAGGTGGTGATGGTGCCCTTCCCGGTGACCGTGTACGACGAGGACGACTCGGCGCCCACCTTCCCCGCGGGCGTCGACACCGCCAGCGCCGTGGTGGAGTTCAAGCGGAAGGAGGACACCGTGGTGGCCACGCTGCGTGTCTTCGATGCAGACGTGGTACCTGCATCAGGGGAGCTGGTGAGGCGGTACACAAGCACGCTGCTCCCCGGGGACACCTGGGCCCAGCAGACCTTCCGGGTGGAACACTGGCCCAACGAGACCTCGGTCCAGGCCAACGGCAGCTTCGTGCGGGCGACCGTACATGACTATAGGCTGGTTCTCAACCGGAACCTCTCCATCTCGGAGAACCGCACCATGCAGCTGGCGGTGCTGGTCAATGACTCAGACTTCCAGGGCCCAGGAGCGGGCGTCCTCTTGCTCCACTTCAACGTGTCGGTGCTGCCGGTCAGCCTGCACCTGCCCAGTACCTACTCCCTCTCCGTGAGCAGGAGGGCTCGCCGATTTGCCCAGATCGGGAAAGTCTGTGTGGAAAACTGCCAGGCATTCAGTGGCATCAACGTCCAGTACAAGCTGCATTCCTCTGGTGCCAACTGCAGCACGCTAGGGGTGGTCACCTCAGCCGAGGACACCTCGGGGATCCTGTTTGTGAATGACACCAAGGCCCTGCGGCGGCCCAAGTGTGCCGAACTTCACTACATGGTGGTGGCCACCGACCAGCAGACCTCTAGGCAGGCCCAGGCCCAGCTGCTTGTAACAGTGGAGGGGTCATATGTGGCCGAGGAGGCGGGCTGCCCCCTGTCCTGTGCAGTCAGCAAGAGACGGCTGGAGTGTGAGGAGTGTGGCGGCCTGGGCTCCCCAACAGGCAGGTGTGAGTGGAGGCAAGGAGATGGCAAAGGGATCACCAGGAACTTCTCCACCTGCTCTCCCAGCACCAAGACCTGCCCCGACGGCCACTGCGATGTTGTGGAGACCCAAGACATCAACATTTGCCCTCAGGACTGCCTCCGGGGCAGCATTGTTGGGGGACACGAGCCTGGGGAGCCCCGGGGGATTAAAGCTGGCTATGGCACCTGCAACTGCTTCCCTGAGGAGGAGAAGTGCTTCTGCGAGCCCGAAGACATCCAGGATCCACTGTGCGACGAGCTGTGCCGCACGGTGATCGCAGCCGCTGTCCTCTTCTCCTTCATCGTCTCGGTGCTGCTGTCTGCCTTCTGCATCCACTGCTACCACAAGTTTGCCCACAAGCCACCCATCTCCTCAGCTGAGATGACCTTCCGGAGGCCCGCCCAGGCCTTCCCGGTCAGCTACTCCTCTTCCGGTGCCCGCCGGCCCTCGCTGGACTCCATGGAGAACCAGGTCTCCGTGGATGCCTTCAAGATCCTGGAGGATCCAAAGTGGGAATTCCCTCGGAAGAACTTGGTTCTTGGAAAAACTCTAGGAGAAGGCGAATTTGGAAAAGTGGTCAAGGCAACGGCCTTCCATCTGAAAGGCAGAGCAGGGTACACCACGGTGGCCGTGAAGATGCTGAAAGAGAACGCCTCCCCGAGTGAGCTGCGAGACCTGCTGTCAGAGTTCAACGTCCTGAAGCAGGTCAACCACCCACATGTCATCAAATTGTATGGGGCCTGCAGCCAGGATGGCCCGCTCCTCCTCATCGTGGAGTACGCCAAATACGGCTCCCTGCGGGGCTTCCTCCGCGAGAGCCGCAAAGTGGGGCCTGGCTACCTGGGCAGTGGAGGCAGCCGCAACTCCAGCTCCCTGGACCACCCGGATGAGCGGGCCCTCACCATGGGCGACCTCATCTCATTTGCCTGGCAGATCTCACAGGGGATGCAGTATCTGGCCGAGATGAAGCTCGTTCATCGGGACTTGGCAGCCAGAAACATCCTGGTAGCTGAGGGGCGGAAGATGAAGATTTCGGATTTCGGCTTGTCCCGAGATGTTTATGAAGAGGATTCCTACGTGAAGAGGAGCCAGGGTCGGATTCCAGTTAAATGGATGGCAATTGAATCCCTTTTTGATCATATCTACACCACGCAAAGTGATGTATGGTCTTTTGGTGTCCTGCTGTGGGAGATCGTGACCCTAGGGGGAAACCCCTATCCTGGGATTCCTCCTGAGCGGCTCTTCAACCTTCTGAAGACCGGCCACCGGATGGAGAGGCCAGACAACTGCAGCGAGGAGATGTACCGCCTGATGCTGCAATGCTGGAAGCAGGAGCCGGACAAAAGGCCGGTGTTTGCGGACATCAGCAAAGACCTGGAGAAGATGATGGTTAAGAGGAGAGACTACTTGGACCTTGCGGCGTCCACTCCATCTGACTCCCTGATTTATGACGACGGCCTCTCAGAGGAGGAGACACCGCTGGTGGACTGTAATAATGCCCCCCTCCCTCGAGCCCTCCCTTCCACATGGATTGAAAACAAACTCTATGGCATGTCAGACCCGAACTGGCCTGGAGAGAGTCCTGTACCACTCACGAGAGCTGATGGCACTAACACTGGGTTTCCAAGATATCCAAATGATAGTGTATATGCTAACTGGATGCTTTCACCCTCAGCGGCAAAATTAATGGACACGTTTGATAGTTAACATTTCTTTGTGAAAGGTAATGGACTCACAAGGGGAAGAAACATGCTGAGAATGGAAAGTCTACCGGCCCTTTCTTTGTGAACGTCACATTGGCCGAGCCGTGTTCAGTTCCCAGGTGGCAGACTCGTTTTTGGTAGTTTGTTTTAACTTCCAAGGTGGTTTTACTTCTGATAGCCGGTGATTTTCCCTCCTAGCAGACATGCCACACCGGGTAAGAGCTCTGAGTCTTAGTGGTTAAGCATTCCTTTCTCTTCAGTGCCCAGCAGCACCCAGTGTTGGTCTGTGTCCATCAGTGACCACCAACATTCTGTGTTCACATGTGTGGGTCCAACACTTACTACCTGGTGTATGAAATTGGACCTGAACTGTTGGATTTTTCTAGTTGCCGCCAAACAAGGCAAAAAAATTTAAACATGAAGCACACACACAAAAAAGGCAGTAGGAAAAATGCTGGCCCTGATGACCTGTCCTTATTCAGAATGAGAGACTGCGGGGGGGGCCTGGGGGTAGTGTCAATGCCCCTCCAGGGCTGGAGGGGAAGAGGGGCCCCGAGGATGGGCCTGGGCTCAGCATTCGAGATCTTGAGAATGATTTTTTTTAAATCATGCAACCTTTCCTTAGGAAGACATTTGGTTTTCATCATGATTAAGATGATTCCTAGATTTAGCACAATGGAGAGATTCCATGCCATCTTTACTATGTGGATGGTGGTATCAGGGAAGAGGGCTCACAAGACACATTTGTCCCCCGGGCCCACCACATCATCCTCACGTGTTCGGTACTGAGCAGCCACTACCCCTGATGAGAACAGTATGAAGAAAGGGGGCTGTTGGAGTCCCAGAATTGCTGACAGCAGAGGCTTTGCTGCTGTGAATCCCACCTGCCACCAGCCTGCAGCACACCCCACAGCCAAGTAGAGGCGAAAGCAGTGGCTCATCCTACCTGTTAGGAGCAGGTAGGGCTTGTACTCACTTTAATTTGAATCTTATCAACTTACTCATAAAGGGACAGGCTAGCTAGCTGTGTTAGAAGTAGCAATGACAATGACCAAGGACTGCTACACCTCTGATTACAATTCTGATGTGAAAAAGATGGTGTTTGGCTCTTATAGAGCCTGTGTGAAAGGCCCATGGATCAGCTCTTCCTGTGTTTGTAATTTAATGCTGCTACAAGATGTTTCTGTTTCTTAGATTCTGACCATGACTCATAAGCTTCTTGTCATTCTTCATTGCTTGTTTGTGGTCACAGATGCACAACACTCCTCCAGTCTTGTGGGGGCAGCTTTTGGGAAGTCTCAGCAGCTCTTCTGGCTGTGTTGTCAGCACTGTAACTTCGCAGAAAAGAGTCGGATTACCAAAACACTGCCTGCTCTTCAGACTTAAAGCACTGATAGGACTTAAAATAGTCTCATTCAAATACTGTATTTTATATAGGCATTTCACAAAAACAGCAAAATTGTGGCATTTTGTGAGGCCAAGGCTTGGATGCGTGTGTAATAGAGCCTTGTGGTGTGTGCGCACACACCCAGAGGGAGAGTTTGAAAAATGCTTATTGGACACGTAACCTGGCTCTAATTTGGGCTGTTTTTCAGATACACTGTGATAAGTTCTTTTACAAATATCTATAGACATGGTAAACTTTTGGTTTTCAGATATGCTTAATGATAGTCTTACTAAATGCAGAAATAAGAATAAACTTTCTCAAATTATTAAAAATGCCTACACAGTAAGTGTGAATTGCTGCAACAGGTTTGTTCTCAGGAGGGTAAGAACTCCAGGTCTAAACAGCTGACCCAGTGATGGGGAATTTATCCTTGACCAATTTATCCTTGACCAATAACCTAATTGTCTATTCCTGAGTTATAAAAGTCCCCATCCTTATTAGCTCTACTGGAATTTTCATACACGTAAATGCAGAAGTTACTAAGTATTAAGTATTACTGAGTATTAAGTAGTAATCTGTCAGTTATTAAAATTTGTAAAATCTATTTATGAAAGGTCATTAAACCAGATCATGTTCCTTTTTTTGTAATCAAGGTGACTAAGAAAATCAGTTGTGTAAATAAAATCATGTATCATAAAA	SPATEAGRAAALSAPERASRPQCPSRPPRPGRGWGGQTERRTRHPDPPALAAVPPAVAPARTGDGEGDVRCRGAASAVAAAAAAARQSGIGPLLLEGCLLGEAVCGPGSRHALAVRPCPAGRP*GGAQLPPGPASLRHVPHTAA*EQLDLHPGGHRPPLP*PEPGP*LLGEAQCPQPRLSPAHRLPQGLPVTHIPS*GRVPVARLCPRILLLLQHLLSSLQLPQAPGALLPRDKALLPHSGEPTPRHLPPVPPAACAVLVPQHQRGLQAPGG*GSALPLRPGQPGGEHALGPGPRAAGEVRAGGRVHRARRRARGGGDGALPGDRVRRGRLGAHLPRGRRHRQRRGGVQAEGGHRGGHAACLRCRRGTCIRGAGEAVHKHAAPRGHLGPADLPGGTLAQRDLGPGQRQLRAGDRT*L*AGSQPEPLHLGEPHHAAGGAGQ*LRLPGPRSGRPLAPLQRVGAAGQPAPAQYLLPLREQEGSPICPDRESLCGKLPGIQWHQRPVQAAFLWCQLQHARGGHLSRGHLGDPVCE*HQGPAAAQVCRTSLHGGGHRPADL*AGPGPAACNSGGVICGRGGGLPPVLCSQQETAGV*GVWRPGLPNRQV*VEARRWQRDHQELLHLLSQHQDLPRRPLRCCGDPRHQHLPSGLPPGQHCWGTRAWGAPGD*SWLWHLQLLP*GGEVLLRARRHPGSTVRRAVPHGDRSRCPLLLHRLGAAVCLLHPLLPQVCPQATHLLS*DDLPEARPGLPGQLLLFRCPPALAGLHGEPGLRGCLQDPGGSKVGIPSEELGSWKNSRRRRIWKSGQGNGLPSERQSRVHHGGREDAERERLPE*AARPAVRVQRPEAGQPPTCHQIVWGLQPGWPAPPHRGVRQIRLPAGLPPREPQSGAWLPGQWRQPQLQLPGPPG*AGPHHGRPHLICLADLTGDAVSGRDEARSSGLGSQKHPGS*GAEDEDFGFRLVPRCL*RGFLREEEPGSDSS*MDGN*IPF*SYLHHAK*CMVFWCPAVGDRDPRGKPLSWDSS*AALQPSEDRPPDGEARQLQRGDVPPDAAMLEAGAGQKAGVCGHQQRPGEDDG*EERLLGPCGVHSI*LPDL*RRPLRGGDTAGGL**CPPPSSPPFHMD*KQTLWHVRPELAWRESCTTHES*WH*HWVSKISK**CIC*LDAFTLSGKINGHV**LTFLCER*WTHKGKKHAENGKSTGPFFVNVTLAEPCSVPRWQTRFW*FVLTSKVVLLLIAGDFPS*QTCHTG*EL*VLVVKHSFLFSAQQHPVLVCVHQ*PPTFCVHMCGSNTYYLVYEIGPELLDFSSCRQTRQKNLNMKHTHKKGSRKNAGPDDLSLFRMRDCGGGLGVVSMPLQGWRGRGAPRMGLGSAFEILRMIFFKSCNLSLGRHLVFIMIKMIPRFSTMERFHAIFTMWMVVSGKRAHKTHLSPGPTTSSSRVRY*AATTPDENSMKKGGCWSPRIADSRGFAAVNPTCHQPAAHPTAK*RRKQWLILPVRSR*GLYSL*FESYQLTHKGTG*LAVLEVAMTMTKDCYTSDYNSDVKKMVFGSYRACVKGPWISSSCVCNLMLLQDVSVS*ILTMTHKLLVILHCLFVVTDAQHSSSLVGAAFGKSQQLFWLCCQHCNFAEKSRITKTLPALQT*STDRT*NSLIQILYFI*AFHKNSKIVAFCEAKAWMRV**SLVVCAHTPRGRV*KMLIGHVTWL*FGLFFRYTVISSFTNIYRHGKLLVFRYA***SY*MQK*E*TFSNY*KCLHSKCELLQQVCSQEGKNSRSKQLTQ*WGIYP*PIYP*PIT*LSIPEL*KSPSLLALLEFSYT*MQKLLSIKYY*VLSSNLSVIKICKIYL*KVIKPDHVPFFVIKVTKKISCVNKIMYHK	VPRPKQGAQQR*VPRNVRRAPSVRRVRRAPGGDGAARLSAAPAIQTRRP*PQSLQPWPQRARAMAKATSGAAGLRLLLLLLLPLLGKVALGLYFSRDAYWEKLYVDQAAGTPLLYVHALRDAPEEVPSFRLGQHLYGTYRTRLHENNWICIQEDTGLLYLNRSLDHSSWEKLSVRNRGFPLLTVYLKVFLSPTSLREGECQWPGCARVYFSFFNTSFPACSSLKPRELCFPETRPSFRIRENRPPGTFHQFRLLPVQFLCPNISVAYRLLEGEGLPFRCAPDSLEVSTRWALDREQREKYELVAVCTVHAGAREEVVMVPFPVTVYDEDDSAPTFPAGVDTASAVVEFKRKEDTVVATLRVFDADVVPASGELVRRYTSTLLPGDTWAQQTFRVEHWPNETSVQANGSFVRATVHDYRLVLNRNLSISENRTMQLAVLVNDSDFQGPGAGVLLLHFNVSVLPVSLHLPSTYSLSVSRRARRFAQIGKVCVENCQAFSGINVQYKLHSSGANCSTLGVVTSAEDTSGILFVNDTKALRRPKCAELHYMVVATDQQTSRQAQAQLLVTVEGSYVAEEAGCPLSCAVSKRRLECEECGGLGSPTGRCEWRQGDGKGITRNFSTCSPSTKTCPDGHCDVVETQDINICPQDCLRGSIVGGHEPGEPRGIKAGYGTCNCFPEEEKCFCEPEDIQDPLCDELCRTVIAAAVLFSFIVSVLLSAFCIHCYHKFAHKPPISSAEMTFRRPAQAFPVSYSSSGARRPSLDSMENQVSVDAFKILEDPKWEFPRKNLVLGKTLGEGEFGKVVKATAFHLKGRAGYTTVAVKMLKENASPSELRDLLSEFNVLKQVNHPHVIKLYGACSQDGPLLLIVEYAKYGSLRGFLRESRKVGPGYLGSGGSRNSSSLDHPDERALTMGDLISFAWQISQGMQYLAEMKLVHRDLAARNILVAEGRKMKISDFGLSRDVYEEDSYVKRSQGRIPVKWMAIESLFDHIYTTQSDVWSFGVLLWEIVTLGGNPYPGIPPERLFNLLKTGHRMERPDNCSEEMYRLMLQCWKQEPDKRPVFADISKDLEKMMVKRRDYLDLAASTPSDSLIYDDGLSEEETPLVDCNNAPLPRALPSTWIENKLYGMSDPNWPGESPVPLTRADGTNTGFPRYPNDSVYANWMLSPSAAKLMDTFDS*HFFVKGNGLTRGRNMLRMESLPALSL*TSHWPSRVQFPGGRLVFGSLF*LPRWFYF**PVIFPPSRHATPGKSSES*WLSIPFSSVPSSTQCWSVSISDHQHSVFTCVGPTLTTWCMKLDLNCWIFLVAAKQGKKI*T*STHTKKAVGKMLALMTCPYSE*ETAGGAWG*CQCPSRAGGEEGPRGWAWAQHSRS*E*FFLNHATFP*EDIWFSS*LR*FLDLAQWRDSMPSLLCGWWYQGRGLTRHICPPGPPHHPHVFGTEQPLPLMRTV*RKGAVGVPELLTAEALLL*IPPATSLQHTPQPSRGESSGSSYLLGAGRACTHFNLNLINLLIKGQAS*LC*K*Q*Q*PRTATPLITILM*KRWCLALIEPV*KAHGSALPVFVI*CCYKMFLFLRF*P*LISFLSFFIACLWSQMHNTPPVLWGQLLGSLSSSSGCVVSTVTSQKRVGLPKHCLLFRLKALIGLKIVSFKYCILYRHFTKTAKLWHFVRPRLGCVCNRALWCVRTHPEGEFEKCLLDT*PGSNLGCFSDTL**VLLQISIDMVNFWFSDMLNDSLTKCRNKNKLSQIIKNAYTVSVNCCNRFVLRRVRTPGLNS*PSDGEFILDQFILDQ*PNCLFLSYKSPHPY*LYWNFHTRKCRSY*VLSITEY*VVICQLLKFVKSIYERSLNQIMFLFL*SR*LRKSVV*IKSCIIK	SRDRSRARSSAECPGTCVAPPVSVASAAPRAGMGRPD*APHPPSRPAGPSRSPSSRGPSAHGRWRRRRPVPRGCVCCCCCCCRC*AKWHWASTSRGMLTGRSCMWTRQPARPCCTSMPCGTPLRRCPASAWASISTARTAHGCMRTTGSASRRTPASSTLTGAWTIAPGRSSVSATAAFPCSPSTSRSSCHPHPFVRASASGQAVPAYTSPSSTPPFQPAAPSSPGSSASQRQGPPSAFGRTDPQAPSTSSACCLCSSCAPTSAWPTGSWRVRVCPSAAPRTAWR*ARAGPWTASSGRSTSWWPCAPCTPARARRW*WCPSR*PCTTRTTRRPPSPRASTPPAPWWSSSGRRTPWWPRCVSSMQTWYLHQGSW*GGTQARCSPGTPGPSRPSGWNTGPTRPRSRPTAASCGRPYMTIGWFSTGTSPSRRTAPCSWRCWSMTQTSRAQERASSCSTSTCRCCRSACTCPVPTPSP*AGGLADLPRSGKSVWKTARHSVASTSSTSCIPLVPTAAR*GWSPQPRTPRGSCL*MTPRPCGGPSVPNFTTWWWPPTSRPLGRPRPSCL*QWRGHMWPRRRAAPCPVQSARDGWSVRSVAAWAPQQAGVSGGKEMAKGSPGTSPPALPAPRPAPTATAMLWRPKTSTFALRTASGAALLGDTSLGSPGGLKLAMAPATASLRRRSASASPKTSRIHCATSCAAR*SQPLSSSPSSSRCCCLPSASTATTSLPTSHPSPQLR*PSGGPPRPSRSATPLPVPAGPRWTPWRTRSPWMPSRSWRIQSGNSLGRTWFLEKL*EKANLEKWSRQRPSI*KAEQGTPRWP*RC*KRTPPRVSCETCCQSSTS*SRSTTHMSSNCMGPAARMARSSSSWSTPNTAPCGASSARAAKWGLATWAVEAAATPAPWTTRMSGPSPWATSSHLPGRSHRGCSIWPR*SSFIGTWQPETSW*LRGGR*RFRISACPEMFMKRIPT*RGARVGFQLNGWQLNPFLIISTPRKVMYGLLVSCCGRS*P*GETPILGFLLSGSSTF*RPATGWRGQTTAARRCTA*CCNAGSRSRTKGRCLRTSAKTWRR*WLRGETTWTLRRPLHLTP*FMTTASQRRRHRWWTVIMPPSLEPSLPHGLKTNSMACQTRTGLERVLYHSRELMALTLGFQDIQMIVYMLTGCFHPQRQN*WTRLIVNISL*KVMDSQGEETC*EWKVYRPFLCERHIGRAVFSSQVADSFLVVCFNFQGGFTSDSR*FSLLADMPHRVRALSLSG*AFLSLQCPAAPSVGLCPSVTTNILCSHVWVQHLLPGV*NWT*TVGFF*LPPNKAKKFKHEAHTQKRQ*EKCWP**PVLIQNERLRGGPGGSVNAPPGLEGKRGPEDGPGLSIRDLENDFF*IMQPFLRKTFGFHHD*DDS*I*HNGEIPCHLYYVDGGIREEGSQDTFVPRAHHIILTCSVLSSHYP**EQYEERGLLESQNC*QQRLCCCESHLPPACSTPHSQVEAKAVAHPTC*EQVGLVLTLI*ILSTYS*RDRLASCVRSSNDNDQGLLHL*LQF*CEKDGVWLL*SLCERPMDQLFLCL*FNAATRCFCFLDSDHDS*ASCHSSLLVCGHRCTTLLQSCGGSFWEVSAALLAVLSAL*LRRKESDYQNTACSSDLKH**DLK*SHSNTVFYIGISQKQQNCGIL*GQGLDACVIEPCGVCAHTQRESLKNAYWTRNLALIWAVFQIHCDKFFYKYL*TW*TFGFQICLMIVLLNAEIRINFLKLLKMPTQ*V*IAATGLFSGG*ELQV*TADPVMGNLSLTNLSLTNNLIVYS*VIKVPILISSTGIFIHVNAEVTKY*VLLSIK**SVSY*NL*NLFMKGH*TRSCSFFCNQGD*ENQLCK*NHVS*	[]	['CGGGCG']	[]	CGGGCG	CGGGCG	NM_020975.6	single nucleotide variant	NM_020975.6(RET):c.-1G>A	5979	RET	HGNC:9967	Uncertain significance	10	43077258	43077258	-	-1G>A	kozak	CGGGCG	CGGGCA	0.844555987294156	0.712762277838317	0.582040533930391	0.978121592167315	FALSE	NA
>NM_003978.5 Homo sapiens proline-serine-threonine phosphatase interacting protein 1 (PSTPIP1), transcript variant 1, mRNA	AAACCTTCCTGCGCAGGCCTCGGGCTGCCTGCCTGCCTGCCTGCCTGGCCCGGCCCGAGCTCCAGCCTGCCTCTTCCACTGGCCACTGCCTCCCACCCAGGGCTGGCATCCCTGCTCCCTGCCCTGGGTCCCAGACTGTGTCCTCCATCACCGCAGGGTCGGTGAGGGGCTGGGCTGGACACCAGGGCCCGCCCTCCCATCACTGAGCTCCACTCCTTCCTCATTTTGCTGCTGATTCTAGCCCCAAACAAAACAGGTTGAGCTTTTTCCTCCCCTCAGAAGCTCCTCTCTGGCTCGTGGCTGCCTTCTGAGTGTTGCAGACGGCGCCGGCCGGGAAGGGGGGCCTGGGCCAGCCCTGCCAGGACTGGGACGCTGCTGCTGGCGCCTGGCCCTCCATCAGGCCAGCCTGTGGCAGGAGAGTGAGCTTTGCCGCGGCAGACGCCTGAGGATGATGCCCCAGCTGCAGTTCAAAGATGCCTTTTGGTGCAGGGACTTCACAGCCCACACGGGCTACGAGGTGCTGCTGCAGCGGCTTCTGGATGGCAGGAAGATGTGCAAAGACATGGAGGAGCTACTGAGGCAGAGGGCCCAGGCGGAGGAGCGGTACGGGAAGGAGCTGGTGCAGATCGCACGGAAGGCAGGTGGCCAGACGGAGATCAACTCCCTGAGGGCCTCCTTTGACTCCTTGAAGCAGCAAATGGAGAATGTGGGCAGCTCACACATCCAGCTGGCCCTGACCCTGCGTGAGGAGCTGCGGAGTCTCGAGGAGTTTCGTGAGAGGCAGAAGGAGCAGAGGAAGAAGTATGAGGCCGTCATGGACCGGGTCCAGAAGAGCAAGCTGTCGCTCTACAAGAAGGCCATGGAGTCCAAGAAGACATACGAGCAGAAGTGCCGGGACGCGGACGACGCGGAGCAGGCCTTCGAGCGCATTAGCGCCAACGGCCACCAGAAGCAGGTGGAGAAGAGTCAGAACAAAGCCAGGCAGTGCAAGGACTCGGCCACCGAGGCAGAGCGGGTATACAGGCAGAGCATTGCGCAGCTGGAGAAGGTCCGGGCTGAGTGGGAGCAGGAGCACCGGACCACCTGTGAGGCCTTTCAGCTGCAAGAGTTTGACCGGCTGACCATTCTCCGCAACGCCCTGTGGGTGCACAGCAACCAGCTCTCCATGCAGTGTGTCAAGGATGATGAGCTCTACGAGGAAGTGCGGCTGACGCTGGAAGGCTGCAGCATAGACGCCGACATCGACAGTTTCATCCAGGCCAAGAGCACGGGCACAGAGCCCCCCGCTCCGGTGCCCTACCAGAACTATTACGATCGGGAGGTCACCCCGCTGACCAGCAGCCCTGGCATACAGCCGTCCTGCGGCATGATAAAGAGGTTCTCTGGACTGCTGCACGGAAGTCCCAAGACCACTTCGTTGGCAGCTTCTGCTGCGTCCACAGAGACCCTGACCCCCACCCCCGAGCGGAATGAGGGTGTCTACACAGCCATCGCAGTGCAGGAGATACAGGGAAACCCGGCCTCACCAGCCCAGGAGTACCGGGCGCTCTACGATTATACAGCGCAGAACCCAGATGAGCTGGACCTGTCCGCGGGAGACATCCTGGAGGTGATCCTGGAAGGGGAGGATGGCTGGTGGACTGTGGAGAGGAACGGGCAGCGTGGCTTCGTCCCTGGTTCCTACCTGGAGAAGCTTTGAGGAAGGGCCAGGAGCCCCTTCGGACCTGCCCTGCCAGTGGAGCCAGCAGTGCCCCCAGCACTGTCCCCACCTTGCTAGGGCCCAGAACCAAGCGTCCCCCAGCCCCGAGAGGGAGCCTGTCGTCTCCCAGGGAATAAAGGAGTGCGTTCTGTTCTCCTTGGTGTGCTGGGGTCCCGTTCTCTTTTTCTCCTGCTCCAGTGTCCGAGTGCTCAGTTCAGAGGAGGCAAAGGAACAAGGGAAGGAGCCTGGATGTGGAGCTCCCCAACTCAGCCGAGGCTTCAGCTATAGTTGGAGAAGAG	KPSCAGLGLPACLPAWPGPSSSLPLPLATASHPGLASLLPALGPRLCPPSPQGR*GAGLDTRARPPITELHSFLILLLILAPNKTG*AFSSPQKLLSGSWLPSECCRRRRPGRGAWASPARTGTLLLAPGPPSGQPVAGE*ALPRQTPEDDAPAAVQRCLLVQGLHSPHGLRGAAAAASGWQEDVQRHGGATEAEGPGGGAVREGAGADRTEGRWPDGDQLPEGLL*LLEAANGECGQLTHPAGPDPA*GAAESRGVS*EAEGAEEEV*GRHGPGPEEQAVALQEGHGVQEDIRAEVPGRGRRGAGLRAH*RQRPPEAGGEESEQSQAVQGLGHRGRAGIQAEHCAAGEGPG*VGAGAPDHL*GLSAARV*PADHSPQRPVGAQQPALHAVCQG**ALRGSAADAGRLQHRRRHRQFHPGQEHGHRAPRSGALPELLRSGGHPADQQPWHTAVLRHDKEVLWTAARKSQDHFVGSFCCVHRDPDPHPRAE*GCLHSHRSAGDTGKPGLTSPGVPGALRLYSAEPR*AGPVRGRHPGGDPGRGGWLVDCGEERAAWLRPWFLPGEALRKGQEPLRTCPASGASSAPSTVPTLLGPRTKRPPAPRGSLSSPRE*RSAFCSPWCAGVPFSFSPAPVSECSVQRRQRNKGRSLDVELPNSAEASAIVGEE	NLPAQASGCLPACLPGPARAPACLFHWPLPPTQGWHPCSLPWVPDCVLHHRRVGEGLGWTPGPALPSLSSTPSSFCC*F*PQTKQVELFPPLRSSSLARGCLLSVADGAGREGGPGPALPGLGRCCWRLALHQASLWQESELCRGRRLRMMPQLQFKDAFWCRDFTAHTGYEVLLQRLLDGRKMCKDMEELLRQRAQAEERYGKELVQIARKAGGQTEINSLRASFDSLKQQMENVGSSHIQLALTLREELRSLEEFRERQKEQRKKYEAVMDRVQKSKLSLYKKAMESKKTYEQKCRDADDAEQAFERISANGHQKQVEKSQNKARQCKDSATEAERVYRQSIAQLEKVRAEWEQEHRTTCEAFQLQEFDRLTILRNALWVHSNQLSMQCVKDDELYEEVRLTLEGCSIDADIDSFIQAKSTGTEPPAPVPYQNYYDREVTPLTSSPGIQPSCGMIKRFSGLLHGSPKTTSLAASAASTETLTPTPERNEGVYTAIAVQEIQGNPASPAQEYRALYDYTAQNPDELDLSAGDILEVILEGEDGWWTVERNGQRGFVPGSYLEKL*GRARSPFGPALPVEPAVPPALSPPC*GPEPSVPQPREGACRLPGNKGVRSVLLGVLGSRSLFLLLQCPSAQFRGGKGTREGAWMWSSPTQPRLQL*LEK	TFLRRPRAACLPACLARPELQPASSTGHCLPPRAGIPAPCPGSQTVSSITAGSVRGWAGHQGPPSHH*APLLPHFAADSSPKQNRLSFFLPSEAPLWLVAAF*VLQTAPAGKGGLGQPCQDWDAAAGAWPSIRPACGRRVSFAAADA*G*CPSCSSKMPFGAGTSQPTRATRCCCSGFWMAGRCAKTWRSY*GRGPRRRSGTGRSWCRSHGRQVARRRSTP*GPPLTP*SSKWRMWAAHTSSWP*PCVRSCGVSRSFVRGRRSRGRSMRPSWTGSRRASCRSTRRPWSPRRHTSRSAGTRTTRSRPSSALAPTATRSRWRRVRTKPGSARTRPPRQSGYTGRALRSWRRSGLSGSRSTGPPVRPFSCKSLTG*PFSATPCGCTATSSPCSVSRMMSSTRKCG*RWKAAA*TPTSTVSSRPRARAQSPPLRCPTRTITIGRSPR*PAALAYSRPAA**RGSLDCCTEVPRPLRWQLLLRPQRP*PPPPSGMRVSTQPSQCRRYRETRPHQPRSTGRSTIIQRRTQMSWTCPRETSWR*SWKGRMAGGLWRGTGSVASSLVPTWRSFEEGPGAPSDLPCQWSQQCPQHCPHLARAQNQASPSPEREPVVSQGIKECVLFSLVCWGPVLFFSCSSVRVLSSEEAKEQGKEPGCGAPQLSRGFSYSWRR	[]	['CTGAGG']	[]	CTGAGG	CTGAGG	NM_003978.5	single nucleotide variant	NM_003978.5(PSTPIP1):c.-1G>A	9051	PSTPIP1	HGNC:9580	Likely benign	15	76995573	76995573	-	-1G>A	kozak	CTGAGG	CTGAGA	1.14998572819604	0.821018728165856	0.685034763281273	41.5901508311083	FALSE	NA
>NM_003001.5 Homo sapiens succinate dehydrogenase complex subunit C (SDHC), transcript variant 1, mRNA; nuclear gene for mitochondrial product	ACTTCCGTCCAGACCGGAACCCAAGATGGCTGCGCTGTTGCTGAGACACGTTGGTCGTCATTGCCTCCGAGCCCACTTTAGCCCTCAGCTCTGTATCAGAAATGCTGTTCCTTTGGGAACCACGGCCAAAGAAGAGATGGAGCGGTTCTGGAATAAGAATATAGGTTCAAACCGTCCTCTGTCTCCCCACATTACTATCTACAGTTGGTCTCTTCCCATGGCGATGTCCATCTGCCACCGTGGCACTGGTATTGCTTTGAGTGCAGGGGTCTCTCTTTTTGGCATGTCGGCCCTGTTACTCCCTGGGAACTTTGAGTCTTATTTGGAACTTGTGAAGTCCCTGTGTCTGGGGCCAGCACTGATCCACACAGCTAAGTTTGCACTTGTCTTCCCTCTCATGTATCATACCTGGAATGGGATCCGACACTTGATGTGGGACCTAGGAAAAGGCCTGAAGATTCCCCAGCTATACCAGTCTGGAGTGGTTGTCCTGGTTCTTACTGTGTTGTCCTCTATGGGGCTGGCAGCCATGTGAAGAAAGGAGGCTCCCAGCATCATCTTCCTACACATTATTACATTCACCCATCTTTCTGTTTGTCATTCTTATCTCCAGCCTGGGAAAAGTTCTCCTTATTTGTTTAGATCCTTTTGTATTTTCAGATCTCCTTGGAGCAGTAGAGTACCTGGTAGACCATAATAGTGGAAAAGGGTCTAGTTTTCCCCTTGTTTCTAAAGATGAGGTGGCTGCAAAAACTCCCCTTTTTTGCCCACAGCTTGCCTACTCTCGGCCTAGAAGCAGTTATTCTCTCTCCATATTGGGCTTTGATTTGTGCTGAGGGTCAGCTTTTGGCTCCTTCTTCCTGAGACAGTGGAAACAATGCCAGCTCTGTGGCTTCTGCCCTGGGGATGGGCCGGGTTGGGGGGTGGGTTGGTGAGGCTTTGGGTGCCACTGCCTGTGGGTTGCTGGCTTAAAGGACAATTCTCTTCATTGGTGAGAGCCCAGGCCATTAACACCTACACAGTGTTATTGAAAGAAGAGAGGTGGGGGTGGAGGGGAATTAGTCTGTCCCAGCTAGAGGGAGATAAAGAGGGCTAGTTAGTTCTTGGAGCAGCTGCTTTTGAGGAGAAAATATATAGCTTTGGACACGAGGAAGATCTAGAAAATTATCATTGAACATATTAATGGTTATTTCTTTTTCTTGGATTTCCAGAAAAGCCTCTTAATTTTATGCTTTCTCATCGAAGTAATGTACCCTTTTTTTCTGAAACTGAATTAAATACTCATTTTATCTTTGACTCTCCTTGAAA	TSVQTGTQDGCAVAETRWSSLPPSPL*PSALYQKCCSFGNHGQRRDGAVLE*EYRFKPSSVSPHYYLQLVSSHGDVHLPPWHWYCFECRGLSFWHVGPVTPWEL*VLFGTCEVPVSGASTDPHS*VCTCLPSHVSYLEWDPTLDVGPRKRPEDSPAIPVWSGCPGSYCVVLYGAGSHVKKGGSQHHLPTHYYIHPSFCLSFLSPAWEKFSLFV*ILLYFQISLEQ*STW*TIIVEKGLVFPLFLKMRWLQKLPFFAHSLPTLGLEAVILSPYWALICAEGQLLAPSS*DSGNNASSVASALGMGRVGGWVGEALGATACGLLA*RTILFIGESPGH*HLHSVIERREVGVEGN*SVPARGR*RGLVSSWSSCF*GENI*LWTRGRSRKLSLNILMVISFSWISRKAS*FYAFSSK*CTLFF*N*IKYSFYL*LSLK	LPSRPEPKMAALLLRHVGRHCLRAHFSPQLCIRNAVPLGTTAKEEMERFWNKNIGSNRPLSPHITIYSWSLPMAMSICHRGTGIALSAGVSLFGMSALLLPGNFESYLELVKSLCLGPALIHTAKFALVFPLMYHTWNGIRHLMWDLGKGLKIPQLYQSGVVVLVLTVLSSMGLAAM*RKEAPSIIFLHIITFTHLSVCHSYLQPGKSSPYLFRSFCIFRSPWSSRVPGRP**WKRV*FSPCF*R*GGCKNSPFLPTACLLSA*KQLFSLHIGL*FVLRVSFWLLLPETVETMPALWLLPWGWAGLGGGLVRLWVPLPVGCWLKGQFSSLVRAQAINTYTVLLKEERWGWRGISLSQLEGDKEG*LVLGAAAFEEKIYSFGHEEDLENYH*TY*WLFLFLGFPEKPLNFMLSHRSNVPFFSETELNTHFIFDSP*	FRPDRNPRWLRCC*DTLVVIASEPTLALSSVSEMLFLWEPRPKKRWSGSGIRI*VQTVLCLPTLLSTVGLFPWRCPSATVALVLL*VQGSLFLACRPCYSLGTLSLIWNL*SPCVWGQH*STQLSLHLSSLSCIIPGMGSDT*CGT*EKA*RFPSYTSLEWLSWFLLCCPLWGWQPCEERRLPASSSYTLLHSPIFLFVILISSLGKVLLICLDPFVFSDLLGAVEYLVDHNSGKGSSFPLVSKDEVAAKTPLFCPQLAYSRPRSSYSLSILGFDLC*GSAFGSFFLRQWKQCQLCGFCPGDGPGWGVGW*GFGCHCLWVAGLKDNSLHW*EPRPLTPTQCY*KKRGGGGGELVCPS*REIKRAS*FLEQLLLRRKYIALDTRKI*KIIIEHINGYFFFLDFQKSLLILCFLIEVMYPFFLKLN*ILILSLTLLE	[]	['GAAGAG']	[]	GAAGAG	CCCAAG	NM_003001.5	single nucleotide variant	NM_003001.5(SDHC):c.-1G>A	6391	SDHC	HGNC:10682	Uncertain significance	1	161314405	161314405	-	-1G>A	kozak	GAAGAG	GAAGAA	1.15881179936965	0.844392008456157	0.673652606579286	1.08769440254342	FALSE	NA
>NM_000891.3 Homo sapiens potassium inwardly rectifying channel subfamily J member 2 (KCNJ2), mRNA	AGAGCGCACTGGAGCCCTGGCCAGCGCGCAGCCTTCCCGGCGCCGGCGGGCTGGGTCTTGGGAATTCTGGTTTGCTTTGGCTCACTCGCTTTTTACAAACCACTGGATCTTACATGCCTCTGTACCCCCCACTTCCACTCCATGTCCCCATGCTCCTGCGCCAGCAACAGGACATGTTCTCTGGATGTCAGCTGAGTCATTAAAGTAACTCTGCATGTCAGTAGACAGACCTTGGTAGAACCACAAGGCTCCCAGAGACACCCATCTCTCCTCATTTTTTTGGTGTGTGTGTCTTCACCGAACATTCAAAACTGTTTCTCCAAAGCGTTTTGCAAAAACTCAGACTGTTTTCCAAAGCAGAAGCACTGGAGTCCCCAGCAGAAGCGATGGGCAGTGTGCGAACCAACCGCTACAGCATCGTCTCTTCAGAAGAAGACGGTATGAAGTTGGCCACCATGGCAGTTGCAAATGGCTTTGGGAACGGGAAGAGTAAAGTCCACACCCGACAACAGTGCAGGAGCCGCTTTGTGAAGAAAGATGGCCACTGTAATGTTCAGTTCATCAATGTGGGTGAGAAGGGGCAACGGTACCTCGCAGACATCTTCACCACGTGTGTGGACATTCGCTGGCGGTGGATGCTGGTTATCTTCTGCCTGGCTTTCGTCCTGTCATGGCTGTTTTTTGGCTGTGTGTTTTGGTTGATAGCTCTGCTCCATGGGGACCTGGATGCATCCAAAGAGGGCAAAGCTTGTGTGTCCGAGGTCAACAGCTTCACGGCTGCCTTCCTCTTCTCCATTGAGACCCAGACAACCATAGGCTATGGTTTCAGATGTGTCACGGATGAATGCCCAATTGCTGTTTTCATGGTGGTGTTCCAGTCAATCGTGGGCTGCATCATCGATGCTTTCATCATTGGCGCAGTCATGGCCAAGATGGCAAAGCCAAAGAAGAGAAACGAGACTCTTGTCTTCAGTCACAATGCCGTGATTGCCATGAGAGACGGCAAGCTGTGTTTGATGTGGCGAGTGGGCAATCTTCGGAAAAGCCACTTGGTGGAAGCTCATGTTCGAGCACAGCTCCTCAAATCCAGAATTACTTCTGAAGGGGAGTATATCCCTCTGGATCAAATAGACATCAATGTTGGGTTTGACAGTGGAATCGATCGTATATTTCTGGTGTCCCCAATCACTATAGTCCATGAAATAGATGAAGACAGTCCTTTATATGATTTGAGTAAACAGGACATTGACAACGCAGACTTTGAAATCGTGGTCATACTGGAAGGCATGGTGGAAGCCACTGCCATGACGACACAGTGCCGTAGCTCTTATCTAGCAAATGAAATCCTGTGGGGCCACCGCTATGAGCCTGTGCTCTTTGAAGAGAAGCACTACTACAAAGTGGACTATTCCAGGTTCCACAAAACTTACGAAGTCCCCAACACTCCCCTTTGTAGTGCCAGAGACTTAGCAGAAAAGAAATATATCCTCTCAAATGCAAATTCATTTTGCTATGAAAATGAAGTTGCCCTCACAAGCAAAGAGGAAGACGACAGTGAAAATGGAGTTCCAGAAAGCACTAGTACGGACACGCCCCCTGACATAGACCTTCACAACCAGGCAAGTGTACCTCTAGAGCCCAGGCCCTTACGGCGAGAGTCGGAGATATGACTGACTGATTCCTTCTCTGGAATAGTTACTTTACAACACGGTCTGTTGGTCAGAGGCCCAAAACAGTTATACAGATGACGGTACTGGTCAAGATGGGTCAAGCAAGCGGCCACAAGGGACTGAGGCAAGCACAATGGTTTCAAAGAAAGACTGTAAGCTCCATGATTAGCATAAAGCACTAACCATGTCTCCATGTGACCCGATGGCACATAGATGTTGTAGAATAAGTTATGGGTTTTTATGTTTTGTTTTGTGTTTTTCCAAAACTTGAACTTGCAGGCAAGCCTTGGTTGGGTATTTGATTTATCCAGAATGCTTCTCTTTAGGGAACAAGGATGTTTTTAATGGCATAACAAAGGCAAGACTCTGCCTTAATTTTTGAAAAGCTGCTAACTACATGAACACAAATGTGTATTTTTGTTGCAGTGTAGTTTTCCTTTTGTGTAATTTTAAAGTCAGTGTTGAATTTTATTGAAAGCTCATGATGCGCTTCAAAGTGGCAAGTATTTGGCTATTAACTGCCAAAACAAGAGCCTGATTTTTTGAGGCCAGTAATTCGTTTGCTAGAATTGATTTTTTTTCTCTCTCTCTTTGTTACATAAGGGCATTATGTAACACTAGCCGAATGGTAGCCTCTGGGTTGTTGTTTTTTTCTTTTCCTCCATGATGTTAATGGGTTATCTCAAATTTTAAGTTAAACTACCTAAAATAAATACCAAAGATAATGCATATTTTTGCACAGTGGAGCTTACACTTAAAAGAAAACAAAGCCCCATGGGCTGCCTTGAAATCAAGAGACAATAACTTTGAACCTCAGCAAGACCTTGAACCGCCGGTTCATTTTGCACCTTATTCAGAAAATAGAGCATCATACTCACCGAGTCTAGTCAGTGTAGTGCTTTTAAAAATTTTGTCCTTTCATGTAACTTTTTTATTTTAAGAGGAAGAAGAAGAAAGGGGCACACACACACAATACCGACGTCTATCCTTTCCTGCTAGGCAGTGCTGGCCAGGCTCATGTGTAGTGTGCGAGATGGTGATGTACTCTTATATTTTTCTGGGCTTTTCCTTTTGCACATTCCAAAATTCATTTCATAAGACAAGATCTTCATAGGACCTCCTTGGCATCCTGGCATTCTCAAAACTGAGCCATCCAGCATGAAAGATAAATGGGTTTAAACCCTTGCTGCTGAATTTATTGCCTGGACTGTCAGGACATCACCAGCCCACCTTCACCTTAGGGAAGATGCCACACCTGGCCTCCACACTTGCTCTTCTGATCAGTCTGTCTGGATTGAGTCCTACAGTGTCAGATAGGGCGGCAAATGCCAAAGCAGGGAAACAGGGAGGTGTGGACAAGCCAGTTTGATGCAGCACTTCAGATCAAGTGCTTAGGAAGGAGAGGAAACTTGCCTTTTTTATGGCAGAGGATAGTAATGAAAATGTCTCAGTATTTTAGGGTCAATGAGAGCCATAAAAATATAACATAATCACAAGTAAAGGAGATAATGGTCTAAAACAGCTATTTCCCTTTTCTGTGTGCATACTTATGACTGAATGTGAGCTAAGCATTTTCTCCTGTGGAGCCCTAGAGCAGGTTACTAAGGAAGGACACATTGTTTTCCAGAAGCCTCCCCTGCCTGGCTGACTGCCTTGCTAGAAACATAATTTTTTTTTTCTCACTGAAGCTCAATAATGGAACTCTTTTTTTTTTTTTTTTTAATTTAAAGTTCCCTATTTGTGAATTCTGGGATTACTGACTTTTCTTTTTAATTGGAGTCTCAAAATCAACTCTCTTATGGTATTATATCTCTGTATGCCATTAAAAAACAGCTTGTTCTAGAATCATGTATTTTGTAAACTGATGTTTGTGATGGTCTCTGGTTCTTGAACAGCCATATCTGAATGCCGTGCCTGCAAAACTATGACAATTTTTGCTGTTTTCAGCCTTCAGATTTGATGGCTTGGGAAACTGAGGTGTTATTTTCAATGAAACAAAGAAAGAGATGTTAAGCAAGTGGTTGTTTTAGATCCAAATGTAAAGGCAGGTTTGGGAAGGTGTTTAAAGAGTTGGAGGAATTGGGGATTGAGTTGTAAAGAAAACTTACAGAAGAGGCAACAATTTGGTTCTTGACAGTGAGAGGATATTGAGGGCTTCAGCTGCTGCTATTATGATGTTTTGCAAAGGAAAATAATCAAACCAAAGAGTATTCAGTGATATGTAAATTAAATGAAGATACAGTGGAGAATGGGGGTGACCACAAAAGAGGCTCCCCCTAAACACACAGTGCTGCCACTTAAAAAGACTTGAGAAATTTGAAAGGGGGTGGGTATGGGGGGGGCAAGAAAGAGGGAGGGAAATCTTTCAACTTATTTCTGAAAAAGAGAAAAAAATATAAAATTTCTGGTGCACAGGTTTGTTTTTTCAAGAAAATTTTGCAGAAGCTATGTTTTTAAAGTGTACATTTTATAAAGTTTATCAGATATTTTCATATTTAAAGCCAAATGTAAATAGAGGTCTGTAAAGAAAAATAATTGCCATAGAAAGTATAATTTCAGTGCAGTAATTTCTGAGAGCTAGTACCTATATGCTACCGGTTAGCATGGTTTTAGCAAATATATACCAGCCTTATAAGGTTCGTATTGCTATGTTCTTCTGTTATTTATTTCAGCATGGACTGTTCATTTGAAACCTTTTTCTAGTTATTAGCGTTTTAACAGTTACAAGCTTTAAATGGCAATTTTTTTTTTTTTTTTTTTTTTTTTTTTTTTTTTGTCAAGAGCCAAGACACAGGTAATGCACGACATTGATTGCTGCATTTTACCTTCAAAATATTTGTCCTTATTGACTGGGTCTCCTTAATTAATGTACACATGTCATTAGAATGCAGACGGAGGGGACTCACCATGAATATCTGGGGTTGATTCCCAGATGTGTGTTGCTTCTCTATTGCAAGCAGATTCCCTGTTGGATTTACTTCGGATTTATTCCCTTTTAAAGAATTTTTGCCCATATCTGGAAGGGCACTATATTTTTGGGAGGAGCCATAGATTCCTGGTTATCCTATTTTTAAACAAAATGTAGACAAAGTGAACTCTATTTTGATTATTGAGAAAGGAGTAGTTTTCTATCCCTCTAAGAGTATACTTGAATCAGACATTTTAAGGATGTCACTATGGCACTGTTGTCATTTCCAAATTCCTAGAAAAGTTTGTTTTACTTTGTTTTTATTCTGTTAATGCATTCTTTCTTCTCTTTACTTCCTTTCTTACCAGTACACTCCTATCTCAACTCTGTTTATTTGATGAGTTCTGTCCCGTAAATCATATTTCCCTTACAATTAATAAATGTCACTTCATATTTTATAATAAACCACTCAGTAAAAGCAAAAGCTTGTCCTGAGAAGTAGAGTGAGTTCTTTTTCACTCTGTGTCTAATAATGTTAAGGTGGGAAAAAAAAAAGTGTGGCATAGCTACCTGCCCATCCCCAACCCTCAGCAAAGTAGAATCTCTTTTCTGGTAATTTTGGGTTTCCGCTCTGGGCTCTGGCAAGTTGAACAATCCTAGCCATTGACAATCGTGATAGTTATTATTTTCCCATTTGCTGTCTTTTTGTATCTAAAGTCTTCCTATTGTACTGCACAAACCATGGATTGTACATATTTTTATATATTATGTCTTATTTTATTATTTCTAAATAAAAAAATTAAAAATTGAAAA	RAHWSPGQRAAFPAPAGWVLGILVCFGSLAFYKPLDLTCLCTPHFHSMSPCSCASNRTCSLDVS*VIKVTLHVSRQTLVEPQGSQRHPSLLIFLVCVSSPNIQNCFSKAFCKNSDCFPKQKHWSPQQKRWAVCEPTATASSLQKKTV*SWPPWQLQMALGTGRVKSTPDNSAGAAL*RKMATVMFSSSMWVRRGNGTSQTSSPRVWTFAGGGCWLSSAWLSSCHGCFLAVCFG**LCSMGTWMHPKRAKLVCPRSTASRLPSSSPLRPRQP*AMVSDVSRMNAQLLFSWWCSSQSWAASSMLSSLAQSWPRWQSQRRETRLLSSVTMP*LP*ETASCV*CGEWAIFGKATWWKLMFEHSSSNPELLLKGSISLWIK*TSMLGLTVESIVYFWCPQSL*SMK*MKTVLYMI*VNRTLTTQTLKSWSYWKAWWKPLP*RHSAVALI*QMKSCGATAMSLCSLKRSTTTKWTIPGSTKLTKSPTLPFVVPET*QKRNISSQMQIHFAMKMKLPSQAKRKTTVKMEFQKALVRTRPLT*TFTTRQVYL*SPGPYGESRRYD*LIPSLE*LLYNTVCWSEAQNSYTDDGTGQDGSSKRPQGTEASTMVSKKDCKLHD*HKALTMSPCDPMAHRCCRISYGFLCFVLCFSKT*TCRQALVGYLIYPECFSLGNKDVFNGITKARLCLNF*KAANYMNTNVYFCCSVVFLLCNFKVSVEFY*KLMMRFKVASIWLLTAKTRA*FFEASNSFARIDFFSLSLCYIRALCNTSRMVASGLLFFSFPP*C*WVISNFKLNYLK*IPKIMHIFAQWSLHLKENKAPWAALKSRDNNFEPQQDLEPPVHFAPYSENRASYSPSLVSVVLLKILSFHVTFLF*EEEEERGTHTQYRRLSFPARQCWPGSCVVCEMVMYSYIFLGFSFCTFQNSFHKTRSS*DLLGILAFSKLSHPA*KINGFKPLLLNLLPGLSGHHQPTFTLGKMPHLASTLALLISLSGLSPTVSDRAANAKAGKQGGVDKPV*CSTSDQVLRKERKLAFFMAEDSNENVSVF*GQ*EP*KYNIITSKGDNGLKQLFPFSVCILMTECELSIFSCGALEQVTKEGHIVFQKPPLPG*LPC*KHNFFFLTEAQ*WNSFFFFF*FKVPYL*ILGLLTFLFNWSLKINSLMVLYLCMPLKNSLF*NHVFCKLMFVMVSGS*TAISECRACKTMTIFAVFSLQI*WLGKLRCYFQ*NKERDVKQVVVLDPNVKAGLGRCLKSWRNWGLSCKENLQKRQQFGS*Q*EDIEGFSCCYYDVLQRKIIKPKSIQ*YVN*MKIQWRMGVTTKEAPPKHTVLPLKKT*EI*KGVGMGGARKREGNLSTYF*KREKNIKFLVHRFVFSRKFCRSYVFKVYIL*SLSDIFIFKAKCK*RSVKKNNCHRKYNFSAVISES*YLYATG*HGFSKYIPAL*GSYCYVLLLFISAWTVHLKPFSSY*RFNSYKL*MAIFFFFFFFFFFLSRAKTQVMHDIDCCILPSKYLSLLTGSP*LMYTCH*NADGGDSP*ISGVDSQMCVASLLQADSLLDLLRIYSLLKNFCPYLEGHYIFGRSHRFLVILFLNKM*TK*TLF*LLRKE*FSIPLRVYLNQTF*GCHYGTVVISKFLEKFVLLCFYSVNAFFLLFTSFLTSTLLSQLCLFDEFCPVNHISLTINKCHFIFYNKPLSKSKSLS*EVE*VLFHSVSNNVKVGKKKVWHSYLPIPNPQQSRISFLVILGFRSGLWQVEQS*PLTIVIVIIFPFAVFLYLKSSYCTAQTMDCTYFYILCLILLFLNKKIKN*K	ERTGALASAQPSRRRRAGSWEFWFALAHSLFTNHWILHASVPPTSTPCPHAPAPATGHVLWMSAESLK*LCMSVDRPW*NHKAPRDTHLSSFFWCVCLHRTFKTVSPKRFAKTQTVFQSRSTGVPSRSDGQCANQPLQHRLFRRRRYEVGHHGSCKWLWEREE*SPHPTTVQEPLCEERWPL*CSVHQCG*EGATVPRRHLHHVCGHSLAVDAGYLLPGFRPVMAVFWLCVLVDSSAPWGPGCIQRGQSLCVRGQQLHGCLPLLH*DPDNHRLWFQMCHG*MPNCCFHGGVPVNRGLHHRCFHHWRSHGQDGKAKEEKRDSCLQSQCRDCHERRQAVFDVASGQSSEKPLGGSSCSSTAPQIQNYF*RGVYPSGSNRHQCWV*QWNRSYISGVPNHYSP*NR*RQSFI*FE*TGH*QRRL*NRGHTGRHGGSHCHDDTVP*LLSSK*NPVGPPL*ACAL*REALLQSGLFQVPQNLRSPQHSPL*CQRLSRKEIYPLKCKFILL*K*SCPHKQRGRRQ*KWSSRKH*YGHAP*HRPSQPGKCTSRAQALTARVGDMTD*FLLWNSYFTTRSVGQRPKTVIQMTVLVKMGQASGHKGLRQAQWFQRKTVSSMISIKH*PCLHVTRWHIDVVE*VMGFYVLFCVFPKLELAGKPWLGI*FIQNASL*GTRMFLMA*QRQDSALIFEKLLTT*TQMCIFVAV*FSFCVILKSVLNFIESS*CASKWQVFGY*LPKQEPDFLRPVIRLLELIFFLSLFVT*GHYVTLAEW*PLGCCFFLFLHDVNGLSQILS*TT*NKYQR*CIFLHSGAYT*KKTKPHGLP*NQETITLNLSKTLNRRFILHLIQKIEHHTHRV*SV*CF*KFCPFM*LFYFKRKKKKGAHTHNTDVYPFLLGSAGQAHV*CARW*CTLIFFWAFPFAHSKIHFIRQDLHRTSLASWHSQN*AIQHER*MGLNPCC*IYCLDCQDITSPPSP*GRCHTWPPHLLF*SVCLD*VLQCQIGRQMPKQGNREVWTSQFDAALQIKCLGRRGNLPFLWQRIVMKMSQYFRVNESHKNIT*SQVKEIMV*NSYFPFLCAYL*LNVS*AFSPVEP*SRLLRKDTLFSRSLPCLADCLARNIIFFFSLKLNNGTLFFFFFNLKFPICEFWDY*LFFLIGVSKSTLLWYYISVCH*KTACSRIMYFVN*CL*WSLVLEQPYLNAVPAKL*QFLLFSAFRFDGLGN*GVIFNETKKEMLSKWLF*IQM*RQVWEGV*RVGGIGD*VVKKTYRRGNNLVLDSERILRASAAAIMMFCKGK*SNQRVFSDM*IK*RYSGEWG*PQKRLPLNTQCCHLKRLEKFERGWVWGGQERGREIFQLISEKEKKI*NFWCTGLFFQENFAEAMFLKCTFYKVYQIFSYLKPNVNRGL*RKIIAIESIISVQ*FLRASTYMLPVSMVLANIYQPYKVRIAMFFCYLFQHGLFI*NLFLVISVLTVTSFKWQFFFFFFFFFFFCQEPRHR*CTTLIAAFYLQNICPY*LGLLN*CTHVIRMQTEGTHHEYLGLIPRCVLLLYCKQIPCWIYFGFIPF*RIFAHIWKGTIFLGGAIDSWLSYF*TKCRQSELYFDY*ERSSFLSL*EYT*IRHFKDVTMALLSFPNS*KSLFYFVFILLMHSFFSLLPFLPVHSYLNSVYLMSSVP*IIFPLQLINVTSYFIINHSVKAKACPEK*SEFFFTLCLIMLRWEKKKCGIATCPSPTLSKVESLFW*FWVSALGSGKLNNPSH*QS**LLFSHLLSFCI*SLPIVLHKPWIVHIFIYYVLFYYF*IKKLKIE	SALEPWPARSLPGAGGLGLGNSGLLWLTRFLQTTGSYMPLYPPLPLHVPMLLRQQQDMFSGCQLSH*SNSACQ*TDLGRTTRLPETPISPHFFGVCVFTEHSKLFLQSVLQKLRLFSKAEALESPAEAMGSVRTNRYSIVSSEEDGMKLATMAVANGFGNGKSKVHTRQQCRSRFVKKDGHCNVQFINVGEKGQRYLADIFTTCVDIRWRWMLVIFCLAFVLSWLFFGCVFWLIALLHGDLDASKEGKACVSEVNSFTAAFLFSIETQTTIGYGFRCVTDECPIAVFMVVFQSIVGCIIDAFIIGAVMAKMAKPKKRNETLVFSHNAVIAMRDGKLCLMWRVGNLRKSHLVEAHVRAQLLKSRITSEGEYIPLDQIDINVGFDSGIDRIFLVSPITIVHEIDEDSPLYDLSKQDIDNADFEIVVILEGMVEATAMTTQCRSSYLANEILWGHRYEPVLFEEKHYYKVDYSRFHKTYEVPNTPLCSARDLAEKKYILSNANSFCYENEVALTSKEEDDSENGVPESTSTDTPPDIDLHNQASVPLEPRPLRRESEI*LTDSFSGIVTLQHGLLVRGPKQLYR*RYWSRWVKQAATRD*GKHNGFKERL*AP*LA*STNHVSM*PDGT*ML*NKLWVFMFCFVFFQNLNLQASLGWVFDLSRMLLFREQGCF*WHNKGKTLP*FLKSC*LHEHKCVFLLQCSFPFV*F*SQC*ILLKAHDALQSGKYLAINCQNKSLIF*GQ*FVC*N*FFFSLSLLHKGIM*H*PNGSLWVVVFFFSSMMLMGYLKF*VKLPKINTKDNAYFCTVELTLKRKQSPMGCLEIKRQ*L*TSARP*TAGSFCTLFRK*SIILTESSQCSAFKNFVLSCNFFILRGRRRKGHTHTIPTSILSC*AVLARLMCSVRDGDVLLYFSGLFLLHIPKFIS*DKIFIGPPWHPGILKTEPSSMKDKWV*TLAAEFIAWTVRTSPAHLHLREDATPGLHTCSSDQSVWIESYSVR*GGKCQSRETGRCGQASLMQHFRSSA*EGEETCLFYGRG***KCLSILGSMRAIKI*HNHK*RR*WSKTAISLFCVHTYD*M*AKHFLLWSPRAGY*GRTHCFPEASPAWLTALLET*FFFSH*SSIMELFFFFFLI*SSLFVNSGITDFSF*LESQNQLSYGIISLYAIKKQLVLESCIL*TDVCDGLWFLNSHI*MPCLQNYDNFCCFQPSDLMAWETEVLFSMKQRKRC*ASGCFRSKCKGRFGKVFKELEELGIEL*RKLTEEATIWFLTVRGY*GLQLLLL*CFAKENNQTKEYSVICKLNEDTVENGGDHKRGSP*THSAAT*KDLRNLKGGGYGGGKKEGGKSFNLFLKKRKKYKISGAQVCFFKKILQKLCF*SVHFIKFIRYFHI*SQM*IEVCKEK*LP*KV*FQCSNF*ELVPICYRLAWF*QIYTSLIRFVLLCSSVIYFSMDCSFETFF*LLAF*QLQALNGNFFFFFFFFFFFVKSQDTGNARH*LLHFTFKIFVLIDWVSLINVHMSLECRRRGLTMNIWG*FPDVCCFSIASRFPVGFTSDLFPFKEFLPISGRALYFWEEP*IPGYPIFKQNVDKVNSILIIEKGVVFYPSKSILESDILRMSLWHCCHFQIPRKVCFTLFLFC*CILSSLYFLSYQYTPISTLFI**VLSRKSYFPYN**MSLHIL**TTQ*KQKLVLRSRVSSFSLCV**C*GGKKKSVA*LPAHPQPSAK*NLFSGNFGFPLWALAS*TILAIDNRDSYYFPICCLFVSKVFLLYCTNHGLYIFLYIMSYFIISK*KN*KLK	[]	[]	['GAAGCG']	GAAGCG	GAAGCG	NM_000891.3	single nucleotide variant	NM_000891.3(KCNJ2):c.-1G>A	3759	KCNJ2	HGNC:6263	Uncertain significance	17	70175039	70175039	-	-1G>A	kozak	GAAGCG	GAAGCA	1.17916206813022	0.82169271176547	0.711295150061902	1.41667147637851	FALSE	NA
>NM_001363705.2 Homo sapiens ubiquitin protein ligase E3 component n-recognin 2 (UBR2), transcript variant 3, mRNA	GTAGTGGCCAGCGAGAGTGTCAGGCCTGGGGTTTTCTGTGTCCTTCCCTGGGTCAGGGACGAGCCAGTGACTTGACTCTTGGGCGCTAAGCTTGGGAGGGAGCGCAGGAGGCCGCTGTCCTTCCTTTCCGGTTCACGTCACCCTTCTCTCCCTCTGTTGCTCCACCTGCAGCCACTTGGACGGCTCCGGGACTGATTGCCTGGGGCAGGGGTGGCAGTCGAGGCCGCCGGGGCCGAGGTGAGGCTGCAGCTCTCCGGGCGGCGGTAGCGCTGGGGAGGAGGAGGAGAGAAGATGGCGTCGGAGCTAGAGCCAGAGGTGCAGGCCATCGACCGGAGCTTGCTGGAATGTTCGGCCGAGGAGATTGCGGGGAAATGGCTGCAAGCAACTGACCTCACTAGAGAAGTGTACCAGCATTTAGCCCACTATGTACCCAAAATCTACTGCAGGGGTCCCAACCCTTTTCCACAGAAAGAAGACATGCTGGCACAGCATGTTTTGTTGGGACCAATGGAATGGTACCTTTGTGGTGAAGATCCTGCATTTGGATTTCCAAAACTTGAGCAAGCAAACAAACCTTCTCATCTTTGTGGTCGTGTTTTTAAAGTAGGAGAGCCTACATATTCTTGCAGAGACTGTGCAGTTGATCCAACTTGTGTTTTGTGCATGGAGTGCTTTTTGGGAAGTATTCACAGAGATCATCGATATAGGATGACAACATCAGGAGGTGGAGGTTTCTGTGACTGTGGTGATACTGAAGCCTGGAAAGAGGGTCCTTACTGTCAAAAACATGAACTTAACACCTCTGAAATTGAGGAAGAAGAGGATCCTCTTGTTCATTTATCAGAAGATGTGATAGCAAGAACTTATAACATTTTTGCTATTACGTTTCGGTATGCAGTAGAAATATTAACCTGGGAAAAAGAAAGTGAATTGCCAGCAGATTTAGAGATGGTAGAGAAGAGTGACACCTACTATTGCATGCTGTTTAATGATGAGGTTCACACCTATGAACAAGTTATTTATACTCTTCAGAAAGCTGTTAACTGTACACAAAAAGAAGCTATTGGTTTTGCAACTACAGTAGATCGAGATGGGCGTAGGTCTGTTCGATATGGAGATTTTCAGTATTGTGAGCAAGCAAAATCAGTAATTGTGAGAAATACCAGTAGACAGACAAAGCCACTCAAAGTTCAAGTTATGCATTCGTCTATTGTCGCACATCAGAATTTTGGTTTGAAACTTTTGTCTTGGCTGGGAAGTATTATTGGATATTCAGATGGCCTTCGCCGGATTTTATGTCAAGTTGGTTTACAAGAAGGGCCAGATGGTGAAAACTCTTCTCTAGTGGACAGACTGATGCTTAGTGATTCCAAATTATGGAAAGGTGCTAGGAGTGTATATCATCAGTTGTTCATGAGCAGTCTGCTTATGGATTTGAAATACAAGAAACTATTTGCTGTTCGATTTGCAAAAAACTATGAGCGTTTGCAGAGTGATTATGTGACAGATGACCACGACAGAGAGTTTTCAGTCGCAGACCTCTCGGTTCAGATATTCACGGTTCCTTCACTTGCTCGAATGCTCATCACAGAAGAAAACTTAATGAGCATTATCATTAAGACTTTTATGGATCATTTGAGACATCGAGATGCCCAGGGCAGATTTCAGTTTGAACGATACACTGCTTTACAAGCCTTCAAATTTAGGAGAGTACAGAGCCTTATTTTAGATCTCAAGTATGTGTTAATTAGCAAACCAACTGAATGGTCAGATGAGCTGAGGCAGAAGTTCCTAGAAGGGTTTGATGCCTTTTTGGAATTACTAAAATGTATGCAGGGAATGGATCCAATTACACGTCAAGTAGGACAACATATTGAAATGGAACCAGAGTGGGAAGCAGCCTTCACACTACAAATGAAATTAACACATGTCATTTCAATGATGCAGGACTGGTGTGCTTCAGATGAAAAAGTGTTAATCGAAGCTTACAAGAAATGTCTCGCTGTACTGATGCAGTGTCATGGTGGTTATACTGATGGTGAACAGCCAATCACACTAAGCATTTGTGGACATTCAGTGGAAACTATCAGATACTGTGTTTCCCAAGAAAAAGTTAGCATTCACCTCCCAGTTTCTCGCTTACTTGCAGGTTTACATGTATTATTAAGCAAAAGTGAAGTGGCATATAAATTTCCAGAGCTCCTACCTCTAAGTGAACTTAGCCCACCCATGTTGATAGAACACCCTCTTAGATGTCTTGTTCTGTGTGCCCAAGTACATGCCGGAATGTGGAGAAGAAATGGGTTCTCTCTAGTAAACCAGATTTATTACTACCATAATGTGAAATGCAGACGTGAGATGTTTGACAAGGATGTAGTAATGCTTCAGACAGGTGTCTCCATGATGGATCCAAATCATTTCCTGATGATCATGCTCAGCCGCTTTGAACTTTATCAGATTTTCAGTACTCCAGACTATGGAAAAAGATTTAGTTCTGAGATTACCCATAAGGATGTTGTTCAGCAGAACAATACTCTAATAGAAGAAATGCTATACCTCATTATAATGCTTGTTGGAGAGAGATTTAGTCCTGGAGTTGGACAGGTAAATGCTACAGATGAAATCAAGCGAGAGATTATCCATCAGTTGAGTATCAAGCCTATGGCTCATAGTGAATTGGTAAAGTCTTTACCTGAAGATGAGAACAAGGAGACTGGCATGGAGAGTGTAATCGAAGCAGTTGCCCATTTCAAGAAACCTGGATTAACAGGACGAGGCATGTATGAACTGAAACCAGAATGTGCCAAAGAGTTCAACTTGTATTTCTATCACTTTTCAAGGGCAGAACAGTCCAAGGCAGAAGAAGCGCAACGGAAATTGAAAAGACAAAATAGAGAAGATACAGCACTCCCACCTCCGGTGTTGCCTCCATTCTGCCCTCTGTTTGCAAGCCTGGTTAACATTTTGCAGTCAGATGTCATGTTGTGCATCATGGGAACAATTCTGCAATGGGCTGTGGAACATAATGGATATGCCTGGTCAGAGTCCATGCTGCAAAGGGTGTTACATTTAATTGGCATGGCACTACAAGAAGAAAAACAACATTTAGAGAATGTCACGGAAGAGCATGTAGTAACATTTACCTTCACTCAGAAGATATCAAAACCTGGTGAAGCGCCAAAAAATTCTCCTAGCATACTAGCTATGCTGGAAACACTACAAAATGCTCCCTACCTAGAAGTCCACAAAGACATGATTCGGTGGATATTGAAGACTTTTAATGCTGTTAAAAAGATGAGGGAGAGTTCACCTACCAGTCCCGTGGCAGAGACAGAAGGAACCATAATGGAAGAGAGTTCAAGGGACAAAGACAAAGCTGAGAGGAAGAGAAAAGCAGAGATTGCCAGACTGCGCAGAGAAAAGATCATGGCTCAGATGTCTGAAATGCAGCGGCATTTTATTGATGAAAACAAAGAACTCTTTCAGCAGACATTAGAACTGGATGCCTCAACCTCTGCTGTTCTTGATCATAGCCCTGTGGCTTCAGATATGACACTTACAGCACTGGGCCCCGCACAAACTCAGGTTCCTGAACAAAGACAATTCGTTACATGTATATTGTGTCAAGAGGAGCAAGAAGTTAAAGTGGAAAGCAGGGCAATGGTCTTGGCAGCATTTGTTCAGAGATCAACTGTATTATCAAAAAACAGAAGTAAATTTATTCAAGATCCAGAAAAATATGATCCATTATTCATGCACCCTGATCTGTCTTGTGGAACACACACTAGTAGCTGTGGGCACATTATGCATGCCCATTGTTGGCAAAGGTATTTTGATTCCGTTCAAGCTAAAGAACAGCGAAGGCAACAGAGATTACGCTTACATACGAGCTATGATGTAGAAAACGGAGAATTCCTTTGCCCCCTTTGTGAATGCTTGAGTAATACTGTTATTCCTCTGCTGCTTCCTCCAAGAAATATTTTTAACAACAGGTTAAATTTTTCAGACCAACCAAATCTGACTCAGTGGATTAGAACAATATCTCAGCAAATAAAAGCATTACAGTTTCTTAGGAAAGAAGAAAGTACTCCTAATAATGCCTCTACAAAGAATTCAGAAAATGTGGATGAATTACAGCTCCCTGAAGGGTTCAGGCCTGATTTTCGTCCTAAGATCCCTTATTCTGAGAGCATAAAAGAAATGCTAACGACATTTGGAACTGCTACCTACAAGGTGGGACTAAAGGTTCATCCCAATGAAGAGGATCCTCGTGTTCCCATAATGTGTTGGGGTAGCTGCGCGTACACCATCCAAAGCATAGAAAGAATTTTGAGTGATGAAGATAAACCATTGTTTGGTCCTTTACCTTGCAGACTGGATGACTGTCTTAGGTCATTGACGAGATTTGCCGCAGCACACTGGACAGTGGCATCAGTTTCAGTGGTGCAAGGACATTTTTGTAAACTTTTTGCATCACTGGTGCCTAATGACAGCCATGAGGAACTTCCATGCATATTAGATATTGACATGTTTCATTTATTGGTGGGCTTGGTGCTTGCATTTCCTGCGTTGCAGTGTCAGGATTTTTCAGGGATCAGCCTTGGCACTGGAGACCTTCACATTTTCCATCTGGTTACTATGGCACACATCATACAGATCTTACTTACCTCATGTACAGAAGAGAATGGCATGGATCAAGAAAATCCCCCTTGTGAAGAAGAATCAGCAGTTCTTGCTTTGTATAAAACACTTCACCAGTATACGGGAAGTGCCTTGAAAGAAATACCATCCGGCTGGCATCTGTGGAGGAGTGTCAGAGCTGGAATCATGCCTTTCCTGAAGTGTTCTGCTTTATTTTTTCATTACTTAAATGGAGTTCCTTCCCCACCCGACATTCAAGTTCCTGGAACAAGCCATTTTGAACATTTATGTAGCTATCTTTCCCTACCAAACAACCTCATTTGCCTTTTTCAAGAAAATAGTGAGATAATGAATTCACTGATTGAAAGTTGGTGCCGTAACAGTGAAGTTAAAAGATATCTAGAAGGTGAAAGAGATGCTATAAGATATCCAAGAGAATCTAACAAATTAATAAACCTTCCAGAGGATTACAGCAGCCTCATTAATCAAGCATCCAATTTCTCGTGCCCGAAATCAGGTGGTGATAAGAGCAGAGCCCCAACTCTGTGCCTTGTGTGCGGATCTCTGCTGTGCTCCCAGAGTTACTGCTGCCAGACTGAACTGGAAGGGGAGGATGTAGGAGCCTGCACAGCTCACACCTACTCCTGTGGCTCTGGAGTGGGCATCTTCCTGAGAGTACGGGAATGTCAGGTGCTATTTTTAGCTGGCAAAACCAAAGGCTGTTTTTATTCTCCTCCTTACCTTGATGACTATGGGGAGACCGACCAGGGACTCAGACGGGGAAATCCTTTACATTTATGCAAAGAGCGATTCAAGAAGATTCAGAAGCTCTGGCACCAACACAGTGTCACAGAGGAAATTGGACATGCACAGGAAGCCAATCAGACACTGGTTGGCATTGACTGGCAACATTTATAATTATTGCACCACCAAAAAACACAAACTTGGATTTTTTTAACCCAGTTGGCTTTTTAAGAAAGAAAGAAGTTCTGCTGAATTTGGAAATAAATTCTTTATTTAAACTTTCCTTCCCAGTTTTATAGTTTCTGGTTCTGAGGACTGATGAAAATCATCTTCCATCAGCAGATTTTCTTGCACTGTTTGCTGTGCCCCTCAAATATAATGTCTTGGGTTTTAAGATCGAGCAAGGAGCTTCTCTTCCTAGATTGGATCCCAGCCCCTTTGTGGGGGTCTGACTGCATAGTCCCAGCCATTATGTGATATTTCACGTTATTGATGATAGTGAACCGTGGGTCCGAAGCTGACTCAACGGAGGCAGGGAACAAAGTCTCTGTGGTCTGTTGGGTCATACTTCCTGGTTCCACTGAGTGGCCCAACACTGGGACTGGGTTGGTGTCCCCTCTGCTGACAGGACCCTACTCCTAGGAGCAAAGTGGTTGATTTTGAAGGCAGTGTTCCCTTCTCTCCATTGACTATGAGAGAGTTGGGGGACACACATGCAGAAGAAGCCCGTGGGGAGAAGGTGGATTCCTGGTGTGCTGGCTGGTTTTTCAGGGCTGTTAGAGGTTTTTTTTTTTTCTTTTTTTTTTTATGGCAAGACTTTTGGCTTTGAGAAAACTCACTTAGAGGGCTTTCCAAAAACTTAGGATGGTCTAAAAAATTAGGATATTCTTTTAGAATTAGGAAGAAAAATTAGGATATTCTAAAAGAATATGGATTAAAAATTTAGGATATTCTTTTAGATATCCTAATATCTAGATGAGAGGCCTTCCTTCATAAGATCTGGTTGTTTGGGCTGTGGTTGGCATAAGTGATATTTATTTTGGCCTCTGTCACATCCAGTTTCTTGAGCTTTTAAGGTAAGCTTCTTTTGGCTTTTTTTCAGATGTTCACCAAGCTTAAGTTTAAAATAATAGGTATTCTAAAAGAGTATCCTAATTTTCTTATCTGTATTCTTTTAGAATACCCTAATGTTTCAGACAGTGATATTCTCTTGTTATTTCTAAGGCTAAATTGGCAGAGTATATCATCTAAAGCCAAACACTGAAGAAGGTGAGAACCCACTCCCACCCAGCCAGCATTTCCTGGAACAGACAAGCTGCTGCTTCCTTGCTGGCTCACTTAGTGCATTCCTGGGATGGTCTGGCACCCAGGCTTTTTATTCTTTTTGATCATTGTTCTTACTGAGGTGCCTTCCTAGAACAAGAGCCACTTACAAAATAGCTTATAATTATTATGTACCACACAACTACTATTGTTTGATGTATGACTGCTGAGAGCTTGAATACATGCAGAGAGTGACTGAAGACTTAGTAGAGGAATAAATTCTGAGCCTGTCTAAGGTGGGGCTAAGGAACAGATGAGTAATAAGAGGCTCTTGGATTTTTTTAACCAATGCAACTGACCCTTTCAATCAGTTTTCTTTGAATTACATCTACAAGTTTTGTTCCACTCAGCTACCAGTCAACTAGGCATGCTCCACAGTATCACAGGAAGAAGGTCAGAAATCTGGAACTGAAGCTAAAAGAAGTGAGGATGTAGAAGCCACATTCCTCTCCAAGGTAGTGTGTGAAAGAACCGCCCCCTCTTGACAGGAGGATGACCGTCGCCATTCTTGCGTGGGACTGACTCACCCAGCTGAGAGGAGGACCAATAGAAAGAAAATTCACATTTGAGTCCACCTCTCTCCCCCTTTTTCTGGCCTTCATTCATAAGATCTGGTTGTTTGGGCTGTAGGTGGCATAATTCATGTTTATTTTGGCCTCTGTCACATCCAGTTTCTTTAGCTTTTAAGGTAAGCTTCTTTTGGCTTTTTTTCATATGTTCACCAAGCTAAAATTTAAAATAATAAGACCAGGTTTCTCTCTGTACAAGTGGATTATAAACATTTTCACCAAATCATAACAATACTCCAGCTTTCCGGTCCGACTTCCTAGGAGCCTGGAGTTAGCAAAGGTTGTCTCTGGATTTCATTCTCTGAGAATATCACAGAGCCTGGGAGAAGATGAATTTACATGAAATTGCAACATACACACCTTTTTATTTTCTGGTGTTAAGCTAGTTGTCTTTCCTACCTTACAAATCATGTTAGTTTTATGATTTGTTCCGCATGTTTTATGTTTATTGTAGAAATGTTTATATAACATACGCTTTCCATATCAGGGAAAATCATATCTGTTTAATAAATTGGCTATAACTTTAATATCTGTGGACAACTTGTAAAATTTGGAATGTATCATATGTAAAAAGTTTAAAGATATCCAAATAAATGCTTTAGGTGTTGGCATTA	VVASESVRPGVFCVLPWVRDEPVT*LLGAKLGRERRRPLSFLSGSRHPSLPLLLHLQPLGRLRD*LPGAGVAVEAAGAEVRLQLSGRR*RWGGGGEKMASELEPEVQAIDRSLLECSAEEIAGKWLQATDLTREVYQHLAHYVPKIYCRGPNPFPQKEDMLAQHVLLGPMEWYLCGEDPAFGFPKLEQANKPSHLCGRVFKVGEPTYSCRDCAVDPTCVLCMECFLGSIHRDHRYRMTTSGGGGFCDCGDTEAWKEGPYCQKHELNTSEIEEEEDPLVHLSEDVIARTYNIFAITFRYAVEILTWEKESELPADLEMVEKSDTYYCMLFNDEVHTYEQVIYTLQKAVNCTQKEAIGFATTVDRDGRRSVRYGDFQYCEQAKSVIVRNTSRQTKPLKVQVMHSSIVAHQNFGLKLLSWLGSIIGYSDGLRRILCQVGLQEGPDGENSSLVDRLMLSDSKLWKGARSVYHQLFMSSLLMDLKYKKLFAVRFAKNYERLQSDYVTDDHDREFSVADLSVQIFTVPSLARMLITEENLMSIIIKTFMDHLRHRDAQGRFQFERYTALQAFKFRRVQSLILDLKYVLISKPTEWSDELRQKFLEGFDAFLELLKCMQGMDPITRQVGQHIEMEPEWEAAFTLQMKLTHVISMMQDWCASDEKVLIEAYKKCLAVLMQCHGGYTDGEQPITLSICGHSVETIRYCVSQEKVSIHLPVSRLLAGLHVLLSKSEVAYKFPELLPLSELSPPMLIEHPLRCLVLCAQVHAGMWRRNGFSLVNQIYYYHNVKCRREMFDKDVVMLQTGVSMMDPNHFLMIMLSRFELYQIFSTPDYGKRFSSEITHKDVVQQNNTLIEEMLYLIIMLVGERFSPGVGQVNATDEIKREIIHQLSIKPMAHSELVKSLPEDENKETGMESVIEAVAHFKKPGLTGRGMYELKPECAKEFNLYFYHFSRAEQSKAEEAQRKLKRQNREDTALPPPVLPPFCPLFASLVNILQSDVMLCIMGTILQWAVEHNGYAWSESMLQRVLHLIGMALQEEKQHLENVTEEHVVTFTFTQKISKPGEAPKNSPSILAMLETLQNAPYLEVHKDMIRWILKTFNAVKKMRESSPTSPVAETEGTIMEESSRDKDKAERKRKAEIARLRREKIMAQMSEMQRHFIDENKELFQQTLELDASTSAVLDHSPVASDMTLTALGPAQTQVPEQRQFVTCILCQEEQEVKVESRAMVLAAFVQRSTVLSKNRSKFIQDPEKYDPLFMHPDLSCGTHTSSCGHIMHAHCWQRYFDSVQAKEQRRQQRLRLHTSYDVENGEFLCPLCECLSNTVIPLLLPPRNIFNNRLNFSDQPNLTQWIRTISQQIKALQFLRKEESTPNNASTKNSENVDELQLPEGFRPDFRPKIPYSESIKEMLTTFGTATYKVGLKVHPNEEDPRVPIMCWGSCAYTIQSIERILSDEDKPLFGPLPCRLDDCLRSLTRFAAAHWTVASVSVVQGHFCKLFASLVPNDSHEELPCILDIDMFHLLVGLVLAFPALQCQDFSGISLGTGDLHIFHLVTMAHIIQILLTSCTEENGMDQENPPCEEESAVLALYKTLHQYTGSALKEIPSGWHLWRSVRAGIMPFLKCSALFFHYLNGVPSPPDIQVPGTSHFEHLCSYLSLPNNLICLFQENSEIMNSLIESWCRNSEVKRYLEGERDAIRYPRESNKLINLPEDYSSLINQASNFSCPKSGGDKSRAPTLCLVCGSLLCSQSYCCQTELEGEDVGACTAHTYSCGSGVGIFLRVRECQVLFLAGKTKGCFYSPPYLDDYGETDQGLRRGNPLHLCKERFKKIQKLWHQHSVTEEIGHAQEANQTLVGIDWQHL*LLHHQKTQTWIFLTQLAF*ERKKFC*IWK*ILYLNFPSQFYSFWF*GLMKIIFHQQIFLHCLLCPSNIMSWVLRSSKELLFLDWIPAPLWGSDCIVPAIM*YFTLLMIVNRGSEADSTEAGNKVSVVCWVILPGSTEWPNTGTGLVSPLLTGPYS*EQSG*F*RQCSLLSIDYERVGGHTCRRSPWGEGGFLVCWLVFQGC*RFFFFLFFFMARLLALRKLT*RAFQKLRMV*KIRIFF*N*EEKLGYSKRIWIKNLGYSFRYPNI*MRGLPS*DLVVWAVVGISDIYFGLCHIQFLELLR*ASFGFFSDVHQA*V*NNRYSKRVS*FSYLYSFRIP*CFRQ*YSLVISKAKLAEYII*SQTLKKVRTHSHPASISWNRQAAASLLAHLVHSWDGLAPRLFILFDHCSY*GAFLEQEPLTK*LIIIMYHTTTIV*CMTAESLNTCRE*LKT**RNKF*ACLRWG*GTDE**EALGFF*PMQLTLSISFL*ITSTSFVPLSYQSTRHAPQYHRKKVRNLELKLKEVRM*KPHSSPR*CVKEPPPLDRRMTVAILAWD*LTQLRGGPIERKFTFESTSLPLFLAFIHKIWLFGL*VA*FMFILASVTSSFFSF*GKLLLAFFHMFTKLKFKIIRPGFSLYKWIINIFTKS*QYSSFPVRLPRSLELAKVVSGFHSLRISQSLGEDEFT*NCNIHTFLFSGVKLVVFPTLQIMLVL*FVPHVLCLL*KCLYNIRFPYQGKSYLFNKLAITLISVDNL*NLECIICKKFKDIQINALGVGI	*WPARVSGLGFSVSFPGSGTSQ*LDSWALSLGGSAGGRCPSFPVHVTLLSLCCSTCSHLDGSGTDCLGQGWQSRPPGPR*GCSSPGGGSAGEEEERRWRRS*SQRCRPSTGACWNVRPRRLRGNGCKQLTSLEKCTSI*PTMYPKSTAGVPTLFHRKKTCWHSMFCWDQWNGTFVVKILHLDFQNLSKQTNLLIFVVVFLK*ESLHILAETVQLIQLVFCAWSAFWEVFTEIIDIG*QHQEVEVSVTVVILKPGKRVLTVKNMNLTPLKLRKKRILLFIYQKM**QELITFLLLRFGMQ*KY*PGKKKVNCQQI*RW*RRVTPTIACCLMMRFTPMNKLFILFRKLLTVHKKKLLVLQLQ*IEMGVGLFDMEIFSIVSKQNQ*L*EIPVDRQSHSKFKLCIRLLSHIRILV*NFCLGWEVLLDIQMAFAGFYVKLVYKKGQMVKTLL*WTD*CLVIPNYGKVLGVYIISCS*AVCLWI*NTRNYLLFDLQKTMSVCRVIM*QMTTTESFQSQTSRFRYSRFLHLLECSSQKKT**ALSLRLLWII*DIEMPRADFSLNDTLLYKPSNLGEYRALF*ISSMC*LANQLNGQMS*GRSS*KGLMPFWNY*NVCREWIQLHVK*DNILKWNQSGKQPSHYK*N*HMSFQ*CRTGVLQMKKC*SKLTRNVSLY*CSVMVVILMVNSQSH*AFVDIQWKLSDTVFPKKKLAFTSQFLAYLQVYMYY*AKVKWHINFQSSYL*VNLAHPC**NTLLDVLFCVPKYMPECGEEMGSL**TRFITTIM*NADVRCLTRM**CFRQVSP*WIQIIS**SCSAALNFIRFSVLQTMEKDLVLRLPIRMLFSRTIL**KKCYTSL*CLLERDLVLELDR*MLQMKSSERLSIS*VSSLWLIVNW*SLYLKMRTRRLAWRV*SKQLPISRNLD*QDEACMN*NQNVPKSSTCISITFQGQNSPRQKKRNGN*KDKIEKIQHSHLRCCLHSALCLQAWLTFCSQMSCCASWEQFCNGLWNIMDMPGQSPCCKGCYI*LAWHYKKKNNI*RMSRKSM**HLPSLRRYQNLVKRQKILLAY*LCWKHYKMLPT*KSTKT*FGGY*RLLMLLKR*GRVHLPVPWQRQKEP*WKRVQGTKTKLRGREKQRLPDCAEKRSWLRCLKCSGILLMKTKNSFSRH*NWMPQPLLFLIIALWLQI*HLQHWAPHKLRFLNKDNSLHVYCVKRSKKLKWKAGQWSWQHLFRDQLYYQKTEVNLFKIQKNMIHYSCTLICLVEHTLVAVGTLCMPIVGKGILIPFKLKNSEGNRDYAYIRAMM*KTENSFAPFVNA*VILLFLCCFLQEIFLTTG*IFQTNQI*LSGLEQYLSK*KHYSFLGKKKVLLIMPLQRIQKMWMNYSSLKGSGLIFVLRSLILRA*KKC*RHLELLPTRWD*RFIPMKRILVFP*CVGVAARTPSKA*KEF*VMKINHCLVLYLADWMTVLGH*RDLPQHTGQWHQFQWCKDIFVNFLHHWCLMTAMRNFHAY*ILTCFIYWWAWCLHFLRCSVRIFQGSALALETFTFSIWLLWHTSYRSYLPHVQKRMAWIKKIPLVKKNQQFLLCIKHFTSIREVP*KKYHPAGICGGVSELESCLS*SVLLYFFIT*MEFLPHPTFKFLEQAILNIYVAIFPYQTTSFAFFKKIVR**IH*LKVGAVTVKLKDI*KVKEML*DIQENLTN**TFQRITAASLIKHPISRARNQVVIRAEPQLCALCADLCCAPRVTAARLNWKGRM*EPAQLTPTPVALEWASS*EYGNVRCYF*LAKPKAVFILLLTLMTMGRPTRDSDGEILYIYAKSDSRRFRSSGTNTVSQRKLDMHRKPIRHWLALTGNIYNYCTTKKHKLGFF*PSWLFKKERSSAEFGNKFFI*TFLPSFIVSGSED**KSSSISRFSCTVCCAPQI*CLGF*DRARSFSS*IGSQPLCGGLTA*SQPLCDISRY****TVGPKLTQRRQGTKSLWSVGSYFLVPLSGPTLGLGWCPLC*QDPTPRSKVVDFEGSVPFSPLTMRELGDTHAEEARGEKVDSWCAGWFFRAVRGFFFFFFFLWQDFWL*ENSLRGLSKNLGWSKKLGYSFRIRKKN*DILKEYGLKI*DILLDILISR*EAFLHKIWLFGLWLA*VIFILASVTSSFLSF*GKLLLAFFQMFTKLKFKIIGILKEYPNFLICILLEYPNVSDSDILLLFLRLNWQSISSKAKH*RR*EPTPTQPAFPGTDKLLLPCWLT*CIPGMVWHPGFLFFLIIVLTEVPS*NKSHLQNSL*LLCTTQLLLFDV*LLRA*IHAESD*RLSRGINSEPV*GGAKEQMSNKRLLDFFNQCN*PFQSVFFELHLQVLFHSATSQLGMLHSITGRRSEIWN*S*KK*GCRSHIPLQGSV*KNRPLLTGG*PSPFLRGTDSPS*EEDQ*KENSHLSPPLSPFFWPSFIRSGCLGCRWHNSCLFWPLSHPVSLAFKVSFFWLFFICSPS*NLK**DQVSLCTSGL*TFSPNHNNTPAFRSDFLGAWS*QRLSLDFIL*EYHRAWEKMNLHEIATYTPFYFLVLS*LSFLPYKSC*FYDLFRMFYVYCRNVYITYAFHIRENHICLINWL*L*YLWTTCKIWNVSYVKSLKISK*ML*VLAL	SGQRECQAWGFLCPSLGQGRASDLTLGR*AWEGAQEAAVLPFRFTSPFSPSVAPPAATWTAPGLIAWGRGGSRGRRGRGEAAALRAAVALGRRRREDGVGARARGAGHRPELAGMFGRGDCGEMAASN*PH*RSVPAFSPLCTQNLLQGSQPFSTERRHAGTACFVGTNGMVPLW*RSCIWISKT*ASKQTFSSLWSCF*SRRAYIFLQRLCS*SNLCFVHGVLFGKYSQRSSI*DDNIRRWRFL*LW*Y*SLERGSLLSKT*T*HL*N*GRRGSSCSFIRRCDSKNL*HFCYYVSVCSRNINLGKRK*IASRFRDGREE*HLLLHAV***GSHL*TSYLYSSESC*LYTKRSYWFCNYSRSRWA*VCSIWRFSVL*ASKISNCEKYQ*TDKATQSSSYAFVYCRTSEFWFETFVLAGKYYWIFRWPSPDFMSSWFTRRARW*KLFSSGQTDA**FQIMERC*ECISSVVHEQSAYGFEIQETICCSICKKL*AFAE*LCDR*PRQRVFSRRPLGSDIHGSFTCSNAHHRRKLNEHYH*DFYGSFETSRCPGQISV*TIHCFTSLQI*ESTEPYFRSQVCVN*QTN*MVR*AEAEVPRRV*CLFGITKMYAGNGSNYTSSRTTY*NGTRVGSSLHTTNEINTCHFNDAGLVCFR*KSVNRSLQEMSRCTDAVSWWLY*W*TANHTKHLWTFSGNYQILCFPRKS*HSPPSFSLTCRFTCIIKQK*SGI*ISRAPTSK*T*PTHVDRTPS*MSCSVCPSTCRNVEKKWVLSSKPDLLLP*CEMQT*DV*QGCSNASDRCLHDGSKSFPDDHAQPL*TLSDFQYSRLWKKI*F*DYP*GCCSAEQYSNRRNAIPHYNACWREI*SWSWTGKCYR*NQARDYPSVEYQAYGS**IGKVFT*R*EQGDWHGECNRSSCPFQETWINRTRHV*TETRMCQRVQLVFLSLFKGRTVQGRRSATEIEKTK*RRYSTPTSGVASILPSVCKPG*HFAVRCHVVHHGNNSAMGCGT*WICLVRVHAAKGVTFNWHGTTRRKTTFRECHGRACSNIYLHSEDIKTW*SAKKFS*HTSYAGNTTKCSLPRSPQRHDSVDIEDF*CC*KDEGEFTYQSRGRDRRNHNGREFKGQRQS*EEEKSRDCQTAQRKDHGSDV*NAAAFY**KQRTLSADIRTGCLNLCCS*S*PCGFRYDTYSTGPRTNSGS*TKTIRYMYIVSRGARS*SGKQGNGLGSICSEINCIIKKQK*IYSRSRKI*SIIHAP*SVLWNTH**LWAHYACPLLAKVF*FRSS*RTAKATEITLTYEL*CRKRRIPLPPL*MLE*YCYSSAASSKKYF*QQVKFFRPTKSDSVD*NNISANKSITVS*ERRKYS**CLYKEFRKCG*ITAP*RVQA*FSS*DPLF*EHKRNANDIWNCYLQGGTKGSSQ*RGSSCSHNVLG*LRVHHPKHRKNFE**R*TIVWSFTLQTG*LS*VIDEICRSTLDSGISFSGARTFL*TFCITGA**QP*GTSMHIRY*HVSFIGGLGACISCVAVSGFFRDQPWHWRPSHFPSGYYGTHHTDLTYLMYRREWHGSRKSPL*RRISSSCFV*NTSPVYGKCLERNTIRLASVEECQSWNHAFPEVFCFIFSLLKWSSFPTRHSSSWNKPF*TFM*LSFPTKQPHLPFSRK**DNEFTD*KLVP*Q*S*KISRR*KRCYKISKRI*QINKPSRGLQQPH*SSIQFLVPEIRW**EQSPNSVPCVRISAVLPELLLPD*TGRGGCRSLHSSHLLLWLWSGHLPESTGMSGAIFSWQNQRLFLFSSLP**LWGDRPGTQTGKSFTFMQRAIQEDSEALAPTQCHRGNWTCTGSQSDTGWH*LATFIIIAPPKNTNLDFFNPVGFLRKKEVLLNLEINSLFKLSFPVL*FLVLRTDENHLPSADFLALFAVPLKYNVLGFKIEQGASLPRLDPSPFVGV*LHSPSHYVIFHVIDDSEPWVRS*LNGGREQSLCGLLGHTSWFH*VAQHWDWVGVPSADRTLLLGAKWLILKAVFPSLH*L*ESWGTHMQKKPVGRRWIPGVLAGFSGLLEVFFFSFFFYGKTFGFEKTHLEGFPKT*DGLKN*DILLELGRKIRIF*KNMD*KFRIFF*IS*YLDERPSFIRSGCLGCGWHK*YLFWPLSHPVS*AFKVSFFWLFFRCSPSLSLK**VF*KSILIFLSVFF*NTLMFQTVIFSCYF*G*IGRVYHLKPNTEEGENPLPPSQHFLEQTSCCFLAGSLSAFLGWSGTQAFYSF*SLFLLRCLPRTRATYKIAYNYYVPHNYYCLMYDC*ELEYMQRVTEDLVEE*ILSLSKVGLRNR*VIRGSWIFLTNATDPFNQFSLNYIYKFCSTQLPVN*ACSTVSQEEGQKSGTEAKRSEDVEATFLSKVVCERTAPS*QEDDRRHSCVGLTHPAERRTNRKKIHI*VHLSPPFSGLHS*DLVVWAVGGIIHVYFGLCHIQFL*LLR*ASFGFFSYVHQAKI*NNKTRFLSVQVDYKHFHQIITILQLSGPTS*EPGVSKGCLWISFSENITEPGRR*IYMKLQHTHLFIFWC*ASCLSYLTNHVSFMICSACFMFIVEMFI*HTLSISGKIISV**IGYNFNICGQLVKFGMYHM*KV*RYPNKCFRCWH	['GAGAAG']	[]	[]	GAGAAG	GAGAAG	NM_001363705.2	single nucleotide variant	NM_001363705.2(UBR2):c.-1G>A	23304	UBR2	HGNC:21289	Likely benign	6	42564319	42564319	-	-1G>A	kozak	GAGAAG	GAGAAA	1.29205127018842	0.849857009840727	0.832448010150614	1.10257329574515	FALSE	NA
>NM_019098.5 Homo sapiens cyclic nucleotide gated channel subunit beta 3 (CNGB3), mRNA	AGAGAAGATGTTTAAATCGCTGACAAAAGTCAACAAGGTGAAGCCTATAGGAGAGAACAATGAGAATGAACAAAGTTCTCGTCGGAATGAAGAAGGCTCTCACCCAAGTAATCAGTCTCAGCAAACCACAGCACAGGAAGAAAACAAAGGTGAAGAGAAATCTCTCAAAACCAAGTCAACTCCAGTCACGTCTGAAGAGCCACACACCAACATACAAGACAAACTCTCCAAGAAAAATTCCTCTGGAGATCTGACCACAAACCCTGACCCTCAAAATGCAGCAGAACCAACTGGAACAGTGCCAGAGCAGAAGGAAATGGACCCCGGGAAAGAAGGTCCAAACAGCCCACAAAACAAACCGCCTGCAGCTCCTGTTATAAATGAGTATGCCGATGCCCAGCTACACAACCTGGTGAAAAGAATGCGTCAAAGAACAGCCCTCTACAAGAAAAAGTTGGTAGAGGGAGATCTCTCCTCACCCGAAGCCAGCCCACAAACTGCAAAGCCCACGGCTGTACCACCAGTAAAAGAAAGCGATGATAAGCCAACAGAACATTACTACAGGCTGTTGTGGTTCAAAGTCAAAAAGATGCCTTTAACAGAGTACTTAAAGCGAATTAAACTTCCAAACAGCATAGATTCATACACAGATCGACTCTATCTCCTGTGGCTCTTGCTTGTCACTCTTGCCTATAACTGGAACTGCTGTTTTATACCACTGCGCCTCGTCTTCCCATATCAAACCGCAGACAACATACACTACTGGCTTATTGCGGACATCATATGTGATATCATCTACCTTTATGATATGCTATTTATCCAGCCCAGACTCCAGTTTGTAAGAGGAGGAGACATAATAGTGGATTCAAATGAGCTAAGGAAACACTACAGGACTTCTACAAAATTTCAGTTGGATGTCGCATCAATAATACCATTTGATATTTGCTACCTCTTCTTTGGGTTTAATCCAATGTTTAGAGCAAATAGGATGTTAAAGTACACTTCATTTTTTGAATTTAATCATCACCTAGAGTCTATAATGGACAAAGCATATATCTACAGAGTTATTCGAACAACTGGATACTTGCTGTTTATTCTGCACATTAATGCCTGTGTTTATTACTGGGCTTCAAACTATGAAGGAATTGGCACTACTAGATGGGTGTATGATGGGGAAGGAAACGAGTATCTGAGATGTTATTATTGGGCAGTTCGAACTTTAATTACCATTGGTGGCCTTCCAGAACCACAAACTTTATTTGAAATTGTTTTTCAACTCTTGAATTTTTTTTCTGGAGTTTTTGTGTTCTCCAGTTTAATTGGTCAGATGAGAGATGTGATTGGAGCAGCTACAGCCAATCAGAACTACTTCCGCGCCTGCATGGATGACACCATTGCCTACATGAACAATTACTCCATTCCTAAACTTGTGCAAAAGCGAGTTCGGACTTGGTATGAATATACATGGGACTCTCAAAGAATGCTAGATGAGTCTGATTTGCTTAAGACCCTACCAACTACGGTCCAGTTAGCCCTCGCCATTGATGTGAACTTCAGCATCATCAGCAAAGTCGACTTGTTCAAGGGTTGTGATACACAGATGATTTATGACATGTTGCTAAGATTGAAATCCGTTCTCTATTTGCCTGGTGACTTTGTCTGCAAAAAGGGAGAAATTGGCAAGGAAATGTATATCATCAAGCATGGAGAAGTCCAAGTTCTTGGAGGCCCTGATGGTACTAAAGTTCTGGTTACTCTGAAAGCTGGGTCGGTGTTTGGAGAAATCAGCCTTCTAGCAGCAGGAGGAGGAAACCGTCGAACTGCCAATGTGGTGGCCCACGGGTTTGCCAATCTTTTAACTCTAGACAAAAAGACCCTCCAAGAAATTCTAGTGCATTATCCAGATTCTGAAAGGATCCTCATGAAGAAAGCCAGAGTGCTTTTAAAGCAGAAGGCTAAGACCGCAGAAGCAACCCCTCCAAGAAAAGATCTTGCCCTCCTCTTCCCACCGAAAGAAGAGACACCCAAACTGTTTAAAACTCTCCTAGGAGGCACAGGAAAAGCAAGTCTTGCAAGACTACTCAAATTGAAGCGAGAGCAAGCAGCTCAGAAGAAAGAAAATTCTGAAGGAGGAGAGGAAGAAGGAAAAGAAAATGAAGATAAACAAAAAGAAAATGAAGATAAACAAAAAGAAAATGAAGATAAAGGAAAAGAAAATGAAGATAAAGATAAAGGAAGAGAGCCAGAAGAGAAGCCACTGGACAGACCTGAATGTACAGCAAGTCCTATTGCAGTGGAGGAAGAACCCCACTCAGTTAGAAGGACAGTTTTACCCAGAGGGACTTCTCGTCAATCACTCATTATCAGCATGGCTCCTTCTGCTGAGGGCGGAGAAGAGGTTCTTACTATTGAAGTCAAAGAAAAGGCTAAGCAATAAATGTTTGATTATCTTTAGATGTGATATAGCTAGTTCCCAAAGTGATTGTACCTAGGATTGTAACTTAAATTAACGAGGGGAAACGACATGCTGGGACCCTTGAGAAACGAAAGGCAAATCCCTAGCTTAGTTTCTAGGACTTATCTGAGAGTGTGATTTCATGCAGTGGTAATAAGAAGATTATTAAAAGCCATCCCTATTCTCCGTTTTCATTAACTTTATGCAATTGCTATATCTTCTAATTGTATGTAGTAAGTTTCCTTTTCCTTTGGTTCTTTCCTGATGATGTCTCTTCCTTCCAGTTTTATTAGCTTGCTCTTGGCTGTGATGTGATTCACTAACCTTTTCTCTTAATTTTTATTGTGTTTAATTTCTTCTTTGGCACTCTAAAGCCTGGCTAATTGTTCTAGGTTTATGAATTTCACCTCTTACATGTAAAGGGTATAAGATTTTAATGTAATAGGTCAAAAATCAGATTATTTTCATTCAAATGAGGATGATGAGTCACTGTAATATCAAAAAATCCCCAGCAGCTGGGACTGAAGGGAAGCAGAGATCATGAAGCTTTCTGAATGAGAAGTCTGATTTTTGGAACAGTCCCCTGAAGACCAATGTTGGTCGGCAGAATTAGCAAACTGGCAAAATCACATTGCAGGAACATATTGGAAAAATTGTACCCTTTACTAAAGAAATAAACTTCAATATTTTCTCTTCTAACCAACTTAAAAGACACCAATCTACCTAACTCATCTGGCTCAAGGGACTTGGACTGGAGGATACAGGCTAAAGTGACACTTATCAGAATCTTCCTCAAGCACTTGCTGGAAAAGATATCAGATTGGAACTTCTTGTTTAAAATTAAGCTTTAGTAAAACAAAGTGATGAGGTTAGGAAGGCAGACTCTACACATGTCAGATTGACATATCCCCACAATTTCCGGAACCTACATGTATAGCTGTTTACAAAATCTCCAAGTTAATTAAGGGCACTTTAGGAAGTTGTCCTCATGAATTAGCTAGCATTAGCATAATTACCGACGTTGCATGCTGTGAGGAGGCTACAAAGGCCAGGCTGGTGTCGGAAGTAATAATACATATAGAATTCCATTCTAATAAATGCCATTAGTGTATAACATCAAGTTCTGTGTAATGAGGCTATTTCCAAGTCTCCAAAGATGGTCACTGTAACAGCACTTTGCTGAGAGGGTTTTAACAAATCATATTAGCCAAAAAGCCTACAACATAGATGCATTTAGCAAACCATGTACAAATCAATCACTATAATAAACTGCATCATTTGATAGAGTCACCGTTTTTGCATGTAGTGTTAGAGTATCACAAAATATAACAAGTTTTACTAAAGGATGGTTGGTTTTTTCAGGATTTAAGGGAATATGGACAAATTGTTAAATAGTATTTATTTGATAAATGGGAGTTTGTATGCAGAAAGAGTGAATTGCGTATAAAAAGGGTGATTTAAAAACCCAGAAACAAAAGGTAGAATAGGGCTGAAGCATCTGATAATAGGAAAAGAAAAGGACAAAAGTCCTCAACTTGTGAGCAATATGCTTTCCCTTTACACCCTGTAATTTATTCAAATGATATTAAAATACAAGACCATTGCAA	REDV*IADKSQQGEAYRREQ*E*TKFSSE*RRLSPK*SVSANHSTGRKQR*REISQNQVNSSHV*RATHQHTRQTLQEKFLWRSDHKP*PSKCSRTNWNSARAEGNGPRERRSKQPTKQTACSSCYK*VCRCPATQPGEKNASKNSPLQEKVGRGRSLLTRSQPTNCKAHGCTTSKRKR**ANRTLLQAVVVQSQKDAFNRVLKAN*TSKQHRFIHRSTLSPVALACHSCL*LELLFYTTAPRLPISNRRQHTLLAYCGHHM*YHLPL*YAIYPAQTPVCKRRRHNSGFK*AKETLQDFYKISVGCRINNTI*YLLPLLWV*SNV*SK*DVKVHFIF*I*SSPRVYNGQSIYLQSYSNNWILAVYSAH*CLCLLLGFKL*RNWHY*MGV*WGRKRVSEMLLLGSSNFNYHWWPSRTTNFI*NCFSTLEFFFWSFCVLQFNWSDERCDWSSYSQSELLPRLHG*HHCLHEQLLHS*TCAKASSDLV*IYMGLSKNAR*V*FA*DPTNYGPVSPRH*CELQHHQQSRLVQGL*YTDDL*HVAKIEIRSLFAW*LCLQKGRNWQGNVYHQAWRSPSSWRP*WY*SSGYSESWVGVWRNQPSSSRRRKPSNCQCGGPRVCQSFNSRQKDPPRNSSALSRF*KDPHEESQSAFKAEG*DRRSNPSKKRSCPPLPTERRDTQTV*NSPRRHRKSKSCKTTQIEARASSSEERKF*RRRGRRKRK*R*TKRK*R*TKRK*R*RKRK*R*R*RKRARREATGQT*MYSKSYCSGGRTPLS*KDSFTQRDFSSITHYQHGSFC*GRRRGSYY*SQRKG*AINV*LSLDVI*LVPKVIVPRIVT*INEGKRHAGTLEKRKANP*LSF*DLSESVISCSGNKKIIKSHPYSPFSLTLCNCYIF*LYVVSFLFLWFFPDDVSSFQFY*LALGCDVIH*PFLLIFIVFNFFFGTLKPG*LF*VYEFHLLHVKGIRF*CNRSKIRLFSFK*G**VTVISKNPQQLGLKGSRDHEAF*MRSLIFGTVP*RPMLVGRISKLAKSHCRNILEKLYPLLKK*TSIFSLLTNLKDTNLPNSSGSRDLDWRIQAKVTLIRIFLKHLLEKISDWNFLFKIKL**NKVMRLGRQTLHMSD*HIPTISGTYMYSCLQNLQVN*GHFRKLSS*IS*H*HNYRRCML*GGYKGQAGVGSNNTYRIPF**MPLVYNIKFCVMRLFPSLQRWSL*QHFAERVLTNHISQKAYNIDAFSKPCTNQSL**TASFDRVTVFACSVRVSQNITSFTKGWLVFSGFKGIWTNC*IVFI**MGVCMQKE*IAYKKGDLKTQKQKVE*G*SI***EKKRTKVLNL*AICFPFTPCNLFK*Y*NTRPLQ	EKMFKSLTKVNKVKPIGENNENEQSSRRNEEGSHPSNQSQQTTAQEENKGEEKSLKTKSTPVTSEEPHTNIQDKLSKKNSSGDLTTNPDPQNAAEPTGTVPEQKEMDPGKEGPNSPQNKPPAAPVINEYADAQLHNLVKRMRQRTALYKKKLVEGDLSSPEASPQTAKPTAVPPVKESDDKPTEHYYRLLWFKVKKMPLTEYLKRIKLPNSIDSYTDRLYLLWLLLVTLAYNWNCCFIPLRLVFPYQTADNIHYWLIADIICDIIYLYDMLFIQPRLQFVRGGDIIVDSNELRKHYRTSTKFQLDVASIIPFDICYLFFGFNPMFRANRMLKYTSFFEFNHHLESIMDKAYIYRVIRTTGYLLFILHINACVYYWASNYEGIGTTRWVYDGEGNEYLRCYYWAVRTLITIGGLPEPQTLFEIVFQLLNFFSGVFVFSSLIGQMRDVIGAATANQNYFRACMDDTIAYMNNYSIPKLVQKRVRTWYEYTWDSQRMLDESDLLKTLPTTVQLALAIDVNFSIISKVDLFKGCDTQMIYDMLLRLKSVLYLPGDFVCKKGEIGKEMYIIKHGEVQVLGGPDGTKVLVTLKAGSVFGEISLLAAGGGNRRTANVVAHGFANLLTLDKKTLQEILVHYPDSERILMKKARVLLKQKAKTAEATPPRKDLALLFPPKEETPKLFKTLLGGTGKASLARLLKLKREQAAQKKENSEGGEEEGKENEDKQKENEDKQKENEDKGKENEDKDKGREPEEKPLDRPECTASPIAVEEEPHSVRRTVLPRGTSRQSLIISMAPSAEGGEEVLTIEVKEKAKQ*MFDYL*M*YS*FPK*LYLGL*LKLTRGNDMLGPLRNERQIPSLVSRTYLRV*FHAVVIRRLLKAIPILRFH*LYAIAISSNCM**VSFSFGSFLMMSLPSSFISLLLAVM*FTNLFS*FLLCLISSLAL*SLANCSRFMNFTSYM*RV*DFNVIGQKSDYFHSNEDDESL*YQKIPSSWD*REAEIMKLSE*EV*FLEQSPEDQCWSAELANWQNHIAGTYWKNCTLY*RNKLQYFLF*PT*KTPIYLTHLAQGTWTGGYRLK*HLSESSSSTCWKRYQIGTSCLKLSFSKTK**G*EGRLYTCQIDISPQFPEPTCIAVYKISKLIKGTLGSCPHELASISIITDVACCEEATKARLVSEVIIHIEFHSNKCH*CITSSSV**GYFQVSKDGHCNSTLLRGF*QIILAKKPTT*MHLANHVQINHYNKLHHLIESPFLHVVLEYHKI*QVLLKDGWFFQDLREYGQIVK*YLFDKWEFVCRKSELRIKRVI*KPRNKR*NRAEASDNRKRKGQKSSTCEQYAFPLHPVIYSNDIKIQDHC	RRCLNR*QKSTR*SL*ERTMRMNKVLVGMKKALTQVISLSKPQHRKKTKVKRNLSKPSQLQSRLKSHTPTYKTNSPRKIPLEI*PQTLTLKMQQNQLEQCQSRRKWTPGKKVQTAHKTNRLQLLL*MSMPMPSYTTW*KECVKEQPSTRKSW*REISPHPKPAHKLQSPRLYHQ*KKAMISQQNITTGCCGSKSKRCL*QST*SELNFQTA*IHTQIDSISCGSCLSLLPITGTAVLYHCASSSHIKPQTTYTTGLLRTSYVISSTFMICYLSSPDSSL*EEET**WIQMS*GNTTGLLQNFSWMSHQ*YHLIFATSSLGLIQCLEQIGC*STLHFLNLIIT*SL*WTKHISTELFEQLDTCCLFCTLMPVFITGLQTMKELALLDGCMMGKETSI*DVIIGQFEL*LPLVAFQNHKLYLKLFFNS*IFFLEFLCSPV*LVR*EM*LEQLQPIRTTSAPAWMTPLPT*TITPFLNLCKSEFGLGMNIHGTLKEC*MSLICLRPYQLRSS*PSPLM*TSASSAKSTCSRVVIHR*FMTCC*D*NPFSICLVTLSAKREKLARKCISSSMEKSKFLEALMVLKFWLL*KLGRCLEKSAF*QQEEETVELPMWWPTGLPIF*L*TKRPSKKF*CIIQILKGSS*RKPECF*SRRLRPQKQPLQEKILPSSSHRKKRHPNCLKLS*EAQEKQVLQDYSN*SESKQLRRKKILKEERKKEKKMKINKKKMKINKKKMKIKEKKMKIKIKEESQKRSHWTDLNVQQVLLQWRKNPTQLEGQFYPEGLLVNHSLSAWLLLLRAEKRFLLLKSKKRLSNKCLIIFRCDIASSQSDCT*DCNLN*RGETTCWDP*ETKGKSLA*FLGLI*ECDFMQW**EDY*KPSLFSVFINFMQLLYLLIVCSKFPFPLVLS**CLFLPVLLACSWL*CDSLTFSLNFYCV*FLLWHSKAWLIVLGL*ISPLTCKGYKILM**VKNQIIFIQMRMMSHCNIKKSPAAGTEGKQRS*SFLNEKSDFWNSPLKTNVGRQN*QTGKITLQEHIGKIVPFTKEINFNIFSSNQLKRHQST*LIWLKGLGLEDTG*SDTYQNLPQALAGKDIRLELLV*N*ALVKQSDEVRKADSTHVRLTYPHNFRNLHV*LFTKSPS*LRAL*EVVLMN*LALA*LPTLHAVRRLQRPGWCRK**YI*NSILINAISV*HQVLCNEAISKSPKMVTVTALC*EGFNKSY*PKSLQHRCI*QTMYKSITIINCII**SHRFCM*C*SITKYNKFY*RMVGFFRI*GNMDKLLNSIYLINGSLYAERVNCV*KG*FKNPETKGRIGLKHLIIGKEKDKSPQLVSNMLSLYTL*FIQMILKYKTIA	[]	['GAGAAG']	[]	GAGAAG	GAGAAG	NM_019098.5	single nucleotide variant	NM_019098.5(CNGB3):c.-1G>A	54714	CNGB3	HGNC:2153	Uncertain significance	8	86743628	86743628	-	-1G>A	kozak	GAGAAG	GAGAAA	1.29205127018842	0.849857009840727	0.832448010150614	1.10257329574515	FALSE	NA
>NM_198965.2 Homo sapiens parathyroid hormone like hormone (PTHLH), transcript variant 1, mRNA	AATAAACAGGGCAGCTTGGAAGAGGTACCTGCTTTCTAATAATTGCCTTTAGTGGGAACAGAAGTCTCCTTTCAAGAAGCTTTTAATTCATTTTAAGATTTAATTTTATGTTTTCTGAAGAACAACAAAAAATATTTCTGGAAAAGACTGCTGAGAAGATTTCCCTCTTTCAGCCAGAAGAGCAGAGAGAAGATTGTAAATCAAGGAAAAGATTTCCCCCTTCAGATCTAACGATTACATTAGGGCTCCTGCATCTTTTTGGAAGGATTCTTTTTATAAATCAGAAAGTGTTCGAGGTTCAAAGGTTTGCCTCGGAGCGTGTGAACATTCCTCCGCTCGGTTTTCAACTCGCCTCCAACCTGCGCCGCCCGGCCAGCATGTCTCCCCGCCCGTGAAGCGGGGCTGCCGCCTCCCTGCCGCTCCGGCTGCCACTAACGACCCGCCCTCGCCGCCACCTGGCCCTCCTGATCGACGACACACGCACTTGAAACTTGTTCTCAGGGTGTGTGGAATCAACTTTCCGGAAGCAACCAGCCCACCAGAGGAGGTCCCGAGCGCGAGCGGAGACGATGCAGCGGAGACTGGTTCAGCAGTGGAGCGTCGCGGTGTTCCTGCTGAGCTACGCGGTGCCCTCCTGCGGGCGCTCGGTGGAGGGTCTCAGCCGCCGCCTCAAAAGAGCTGTGTCTGAACATCAGCTCCTCCATGACAAGGGGAAGTCCATCCAAGATTTACGGCGACGATTCTTCCTTCACCATCTGATCGCAGAAATCCACACAGCTGAAATCAGAGCTACCTCGGAGGTGTCCCCTAACTCCAAGCCCTCTCCCAACACAAAGAACCACCCCGTCCGATTTGGGTCTGATGATGAGGGCAGATACCTAACTCAGGAAACTAACAAGGTGGAGACGTACAAAGAGCAGCCGCTCAAGACACCTGGGAAGAAAAAGAAAGGCAAGCCCGGGAAACGCAAGGAGCAGGAAAAGAAAAAACGGCGAACTCGCTCTGCCTGGTTAGACTCTGGAGTGACTGGGAGTGGGCTAGAAGGGGACCACCTGTCTGACACCTCCACAACGTCGCTGGAGCTCGATTCACGGAGGCATTGAAATTTTCAGCAGAGACCTTCCAAGGACATATTGCAGGATTCTGTAATAGTGAACATATGGAAAGTATTAGAAATATTTATTGTCTGTAAATACTGTAAATGCATTGGAATAAAACTGTCTCCCCCATTGCTCTATGAAACTGCACATTGGTCATTGTGAATATTTTTTTTTTGCCAAGGCTAATCCAATTATTATTATCACATTTACCATAATTTATTTTGTCCATTGATGTATTTATTTTGTAAATGTATCTTGGTGCTGCTGAATTTCTATATTTTTTGTAACATAATGCACTTTAGATATACATATCAAGTATGTTGATAAATGACACAATGAAGTGTCTCTATTTTGTGGTTGATTTTAATGAATGCCTAAATATAATTATCCAAATTGATTTTCCTTTGTGCATGTAAAAATAACAGTATTTTAAATTTGTAAAGAATGTCTAATAAAATATAATCTAATTACATCATGA	NKQGSLEEVPAF**LPLVGTEVSFQEAFNSF*DLILCFLKNNKKYFWKRLLRRFPSFSQKSREKIVNQGKDFPLQI*RLH*GSCIFLEGFFL*IRKCSRFKGLPRSV*TFLRSVFNSPPTCAARPACLPAREAGLPPPCRSGCH*RPALAATWPS*STTHALETCSQGVWNQLSGSNQPTRGGPERERRRCSGDWFSSGASRCSC*ATRCPPAGARWRVSAAASKELCLNISSSMTRGSPSKIYGDDSSFTI*SQKSTQLKSELPRRCPLTPSPLPTQRTTPSDLGLMMRADT*LRKLTRWRRTKSSRSRHLGRKRKASPGNARSRKRKNGELALPG*TLE*LGVG*KGTTCLTPPQRRWSSIHGGIEIFSRDLPRTYCRIL***TYGKY*KYLLSVNTVNALE*NCLPHCSMKLHIGHCEYFFFAKANPIIIITFTIIYFVH*CIYFVNVSWCC*ISIFFVT*CTLDIHIKYVDK*HNEVSLFCG*F**MPKYNYPN*FSFVHVKITVF*ICKECLIKYNLITS*	INRAAWKRYLLSNNCL*WEQKSPFKKLLIHFKI*FYVF*RTTKNISGKDC*EDFPLSARRAERRL*IKEKISPFRSNDYIRAPASFWKDSFYKSESVRGSKVCLGACEHSSARFSTRLQPAPPGQHVSPPVKRGCRLPAAPAATNDPPSPPPGPPDRRHTHLKLVLRVCGINFPEATSPPEEVPSASGDDAAETGSAVERRGVPAELRGALLRALGGGSQPPPQKSCV*TSAPP*QGEVHPRFTATILPSPSDRRNPHS*NQSYLGGVP*LQALSQHKEPPRPIWV***GQIPNSGN*QGGDVQRAAAQDTWEEKERQARETQGAGKEKTANSLCLVRLWSDWEWARRGPPV*HLHNVAGARFTEALKFSAETFQGHIAGFCNSEHMESIRNIYCL*IL*MHWNKTVSPIAL*NCTLVIVNIFFLPRLIQLLLSHLP*FILSIDVFIL*MYLGAAEFLYFL*HNAL*IYISSMLINDTMKCLYFVVDFNECLNIIIQIDFPLCM*K*QYFKFVKNV**NII*LHH	*TGQLGRGTCFLIIAFSGNRSLLSRSF*FILRFNFMFSEEQQKIFLEKTAEKISLFQPEEQREDCKSRKRFPPSDLTITLGLLHLFGRILFINQKVFEVQRFASERVNIPPLGFQLASNLRRPASMSPRP*SGAAASLPLRLPLTTRPRRHLALLIDDTRT*NLFSGCVESTFRKQPAHQRRSRARAETMQRRLVQQWSVAVFLLSYAVPSCGRSVEGLSRRLKRAVSEHQLLHDKGKSIQDLRRRFFLHHLIAEIHTAEIRATSEVSPNSKPSPNTKNHPVRFGSDDEGRYLTQETNKVETYKEQPLKTPGKKKKGKPGKRKEQEKKKRRTRSAWLDSGVTGSGLEGDHLSDTSTTSLELDSRRH*NFQQRPSKDILQDSVIVNIWKVLEIFIVCKYCKCIGIKLSPPLLYETAHWSL*IFFFCQG*SNYYYHIYHNLFCPLMYLFCKCILVLLNFYIFCNIMHFRYTYQVC**MTQ*SVSILWLILMNA*I*LSKLIFLCACKNNSILNL*RMSNKI*SNYIM	[]	[]	['GAGACG']	GAGACG	GAGACG	NM_198965.2	single nucleotide variant	NM_198965.2(PTHLH):c.-1G>A	5744	PTHLH	HGNC:9607	Uncertain significance	12	27969495	27969495	-	-1G>A	kozak	GAGACG	GAGACA	0.661021694504876	0.65791224679157	0.540922486277576	0.646157258640006	FALSE	NA
>NM_003000.3 Homo sapiens succinate dehydrogenase complex iron sulfur subunit B (SDHB), transcript variant 1, mRNA; nuclear gene for mitochondrial product	GTCAGGAGCCAAGATGGCGGCGGTGGTCGCCCTCTCCTTGAGGCGCCGGTTGCCGGCCACAACCCTTGGCGGAGCCTGCCTGCAGGCCTCCCGAGGAGCCCAGACAGCTGCAGCCACAGCTCCCCGTATCAAGAAATTTGCCATCTATCGATGGGACCCAGACAAGGCTGGAGACAAACCTCATATGCAGACTTATGAAGTTGACCTTAATAAATGTGGCCCCATGGTATTGGATGCTTTAATCAAGATTAAGAATGAAGTTGACTCTACTTTGACCTTCCGAAGATCATGCAGAGAAGGCATCTGTGGCTCTTGTGCAATGAACATCAATGGAGGCAACACTCTAGCTTGCACCCGAAGGATTGACACCAACCTCAATAAGGTCTCAAAAATCTACCCTCTTCCACACATGTATGTGATAAAGGATCTTGTTCCCGATTTGAGCAACTTCTATGCACAGTACAAATCCATTGAGCCTTATTTGAAGAAGAAGGATGAATCTCAGGAAGGCAAGCAGCAGTATCTGCAGTCCATAGAAGAGCGTGAGAAACTGGACGGGCTCTACGAGTGCATTCTCTGTGCCTGCTGTAGCACCAGCTGCCCCAGCTACTGGTGGAACGGAGACAAATATCTGGGGCCTGCAGTTCTTATGCAGGCCTATCGCTGGATGATTGACTCCAGAGATGACTTCACAGAGGAGCGCCTGGCCAAGCTGCAGGACCCATTCTCTCTATACCGCTGCCACACCATCATGAACTGCACAAGGACCTGTCCTAAGGGTCTGAATCCAGGGAAAGCTATTGCAGAGATCAAGAAAATGATGGCAACCTATAAGGAGAAGAAAGCTTCAGTTTAACTGTTTCCATGCTAAACATGATTTATAACCAGCTCAGAGCTGAACATAATTTATATCTAATTTGAGTTCCTTTAAAGATCTTGGTTTTCCATGAATACAGCATGTATAATAAAAATTTTAAGAAATAAATGTTATTCTACTTTATTAACAAAAAAAAAA	VRSQDGGGGRPLLEAPVAGHNPWRSLPAGLPRSPDSCSHSSPYQEICHLSMGPRQGWRQTSYADL*S*P**MWPHGIGCFNQD*E*S*LYFDLPKIMQRRHLWLLCNEHQWRQHSSLHPKD*HQPQ*GLKNLPSSTHVCDKGSCSRFEQLLCTVQIH*ALFEEEG*ISGRQAAVSAVHRRA*ETGRALRVHSLCLL*HQLPQLLVERRQISGACSSYAGLSLDD*LQR*LHRGAPGQAAGPILSIPLPHHHELHKDLS*GSESRESYCRDQENDGNL*GEESFSLTVSMLNMIYNQLRAEHNLYLI*VPLKILVFHEYSMYNKNFKK*MLFYFINKKK	SGAKMAAVVALSLRRRLPATTLGGACLQASRGAQTAAATAPRIKKFAIYRWDPDKAGDKPHMQTYEVDLNKCGPMVLDALIKIKNEVDSTLTFRRSCREGICGSCAMNINGGNTLACTRRIDTNLNKVSKIYPLPHMYVIKDLVPDLSNFYAQYKSIEPYLKKKDESQEGKQQYLQSIEEREKLDGLYECILCACCSTSCPSYWWNGDKYLGPAVLMQAYRWMIDSRDDFTEERLAKLQDPFSLYRCHTIMNCTRTCPKGLNPGKAIAEIKKMMATYKEKKASV*LFPC*T*FITSSELNIIYI*FEFL*RSWFSMNTACIIKILRNKCYSTLLTKKK	QEPRWRRWSPSP*GAGCRPQPLAEPACRPPEEPRQLQPQLPVSRNLPSIDGTQTRLETNLICRLMKLTLINVAPWYWML*SRLRMKLTLL*PSEDHAEKASVALVQ*TSMEATL*LAPEGLTPTSIRSQKSTLFHTCM**RILFPI*ATSMHSTNPLSLI*RRRMNLRKASSSICSP*KSVRNWTGSTSAFSVPAVAPAAPATGGTETNIWGLQFLCRPIAG*LTPEMTSQRSAWPSCRTHSLYTAATPS*TAQGPVLRV*IQGKLLQRSRK*WQPIRRRKLQFNCFHAKHDL*PAQS*T*FISNLSSFKDLGFP*IQHV**KF*EINVILLY*QKK	[]	['GCCAAG']	[]	GCCAAG	GCCAAG	NM_003000.3	single nucleotide variant	NM_003000.3(SDHB):c.-1G>A	6390	SDHB	HGNC:10681	Uncertain significance	1	17054020	17054020	-	-1G>A	kozak	GCCAAG	GCCAAA	1.03613196505959	0.780256375787681	0.633987682351094	1.81274599577128	FALSE	NA
>NM_005159.5 Homo sapiens actin alpha cardiac muscle 1 (ACTC1), transcript variant 1, mRNA	AGAGCCCGCTGCCGCCGGAGCCGAGCCGACCCGCCCCGCCGACGAACCCCCTGAAGCTGTGCCAAGATGTGTGACGACGAGGAGACCACCGCCCTGGTGTGCGACAACGGCTCTGGGCTGGTGAAGGCCGGCTTTGCGGGCGATGACGCGCCCCGCGCTGTCTTCCCGTCCATCGTGGGCCGCCCGCGGCACCAGGGAGTTATGGTGGGTATGGGTCAGAAGGACTCCTACGTAGGTGATGAAGCCCAGAGCAAGAGAGGCATCCTGACCCTGAAGTATCCCATCGAGCATGGTATCATCACCAACTGGGACGACATGGAGAAGATCTGGCACCACACCTTCTACAATGAGCTCCGTGTGGCTCCCGAGGAGCACCCCACCCTGCTCACAGAGGCCCCGCTGAACCCCAAGGCCAACCGGGAGAAGATGACTCAGATCATGTTTGAGACCTTCAATGTCCCTGCCATGTACGTGGCCATCCAGGCAGTGCTATCCCTGTATGCTTCTGGCCGTACCACAGGCATTGTTCTGGACTCTGGGGATGGTGTAACTCACAATGTCCCCATCTATGAGGGCTACGCTTTGCCCCATGCCATCATGCGTCTGGATCTGGCTGGTCGGGACCTCACTGACTACCTCATGAAGATCCTCACTGAGCGTGGCTACTCCTTTGTCACCACTGCTGAACGTGAAATTGTCCGTGACATTAAAGAGAAGCTGTGCTATGTCGCCCTGGATTTTGAGAATGAGATGGCCACAGCTGCCTCTTCCTCCTCCCTGGAGAAGAGCTATGAACTGCCTGATGGCCAAGTCATCACTATTGGCAATGAGCGCTTCCGCTGTCCTGAGACACTCTTCCAGCCCTCCTTCATTGGTATGGAATCTGCTGGCATCCATGAAACAACTTACAATAGCATCATGAAGTGTGACATTGATATCCGCAAGGACCTGTATGCCAACAATGTCTTATCTGGAGGCACCACTATGTACCCTGGTATTGCTGATCGTATGCAGAAGGAAATCACTGCTCTGGCTCCTAGCACCATGAAGATTAAGATTATTGCTCCCCCTGAGCGTAAATACTCTGTCTGGATTGGGGGCTCCATCCTGGCCTCTCTGTCCACCTTCCAGCAAATGTGGATTAGCAAGCAAGAGTACGATGAGGCAGGCCCATCCATTGTCCACCGCAAATGCTTCTAAGATGCCTTCTCTCTCCATCTACCTTCCAGTCAGGATGACGGTATTATGCTTCTTGGAGTCTTCCAAACCACCTTCCCTCATCTTTCATCAATCATTGTACAGTTTGTTTACACACGTGCAATTTGTTTGTGCTTCTAATATTTATTGCTTTATAAATAAACCAGACCAGGACTTGCAACCTA	RARCRRSRADPPRRRTP*SCAKMCDDEETTALVCDNGSGLVKAGFAGDDAPRAVFPSIVGRPRHQGVMVGMGQKDSYVGDEAQSKRGILTLKYPIEHGIITNWDDMEKIWHHTFYNELRVAPEEHPTLLTEAPLNPKANREKMTQIMFETFNVPAMYVAIQAVLSLYASGRTTGIVLDSGDGVTHNVPIYEGYALPHAIMRLDLAGRDLTDYLMKILTERGYSFVTTAEREIVRDIKEKLCYVALDFENEMATAASSSSLEKSYELPDGQVITIGNERFRCPETLFQPSFIGMESAGIHETTYNSIMKCDIDIRKDLYANNVLSGGTTMYPGIADRMQKEITALAPSTMKIKIIAPPERKYSVWIGGSILASLSTFQQMWISKQEYDEAGPSIVHRKCF*DAFSLHLPSSQDDGIMLLGVFQTTFPHLSSIIVQFVYTRAICLCF*YLLLYK*TRPGLAT	EPAAAGAEPTRPADEPPEAVPRCVTTRRPPPWCATTALGW*RPALRAMTRPALSSRPSWAARGTRELWWVWVRRTPT*VMKPRAREAS*P*SIPSSMVSSPTGTTWRRSGTTPSTMSSVWLPRSTPPCSQRPR*TPRPTGRR*LRSCLRPSMSLPCTWPSRQCYPCMLLAVPQALFWTLGMV*LTMSPSMRATLCPMPSCVWIWLVGTSLTTS*RSSLSVATPLSPLLNVKLSVTLKRSCAMSPWILRMRWPQLPLPPPWRRAMNCLMAKSSLLAMSASAVLRHSSSPPSLVWNLLASMKQLTIAS*SVTLISARTCMPTMSYLEAPLCTLVLLIVCRRKSLLWLLAP*RLRLLLPLSVNTLSGLGAPSWPLCPPSSKCGLASKSTMRQAHPLSTANASKMPSLSIYLPVRMTVLCFLESSKPPSLIFHQSLYSLFTHVQFVCASNIYCFINKPDQDLQP	SPLPPEPSRPAPPTNPLKLCQDV*RRGDHRPGVRQRLWAGEGRLCGR*RAPRCLPVHRGPPAAPGSYGGYGSEGLLRR**SPEQERHPDPEVSHRAWYHHQLGRHGEDLAPHLLQ*APCGSRGAPHPAHRGPAEPQGQPGEDDSDHV*DLQCPCHVRGHPGSAIPVCFWPYHRHCSGLWGWCNSQCPHL*GLRFAPCHHASGSGWSGPH*LPHEDPH*AWLLLCHHC*T*NCP*H*REAVLCRPGF*E*DGHSCLFLLPGEEL*TA*WPSHHYWQ*ALPLS*DTLPALLHWYGICWHP*NNLQ*HHEV*H*YPQGPVCQQCLIWRHHYVPWYC*SYAEGNHCSGS*HHED*DYCSP*A*ILCLDWGLHPGLSVHLPANVD*QARVR*GRPIHCPPQMLLRCLLSPSTFQSG*RYYASWSLPNHLPSSFINHCTVCLHTCNLFVLLIFIAL*INQTRTCNL	['GCCAAG']	[]	[]	GCCAAG	GCCAAG	NM_005159.5	single nucleotide variant	NM_005159.5(ACTC1):c.-1G>A	70	ACTC1	HGNC:143	Uncertain significance	15	34794809	34794809	-	-1G>A	kozak	GCCAAG	GCCAAA	1.03613196505959	0.780256375787681	0.633987682351094	1.81274599577128	FALSE	NA
>NM_031448.6 Homo sapiens chromosome 19 open reading frame 12 (C19orf12), transcript variant 2, mRNA	AGCGCCGGGGCCGCCACCAAGGCCTGCGCGACCCTCCGCGGGGCTGGGGAGCTGGGCGGGGAGCCCGGGGCCTGCCAGGCCCGGGCTGCAGCCGCGTCTGATCGCCGAGCGCGCCGCGTAGACCTCCGCTCCCCCAGGCCCGCCACGATGACTATCATGGTGGAGGACATCATGAAGCTGCTGTGCTCCCTTTCTGGGGAGAGGAAGATGAAGGCGGCTGTCAAGCACTCTGGGAAGGGTGCCCTGGTCACAGGGGCCATGGCCTTCGTCGGGGGTTTGGTGGGCGGCCCACCGGGACTCGCCGTTGGGGGGGCTGTCGGGGGGCTGTTAGGTGCCTGGATGACAAGTGGACAGTTTAAGCCGGTTCCTCAGATCCTAATGGAGCTGCCCCCTGCCGAGCAACAGAGGCTCTTTAACGAAGCCGCAGCCATCATCAGGCACCTGGAGTGGACGGACGCCGTGCAGCTGACCGCGCTGGTCATGGGCAGCGAGGCCCTGCAGCAGCAGCTGCTGGCCATGCTGGTGAACTACGTCACCAAGGAGCTGCGGGCCGAGATCCAGTATGATGACTAGGCCGCACCTCCGGGGAGGTGGGGGGCCCCTTTAAATGACTCTGTGATTCTGAAGAGGTGGCTTGGGAGTTGGGAGAAGCCCAGCGGATGCCCCCTGGGGAATCTCCACATCATCAGTGTATTACTAGTAATGTCCCGCTGGAGAGGCCACCGCTGTGCAGTGTCATGTTCCAGAAATTACTGATGAAGCAGCATGTGTTGGTGGCATGTGCACTGGCCTGCCATGACAGCCCTCTGACTGGCCCCCCAGTGAAGAGTAAAGGCCTGCCTGCCGCAGGCTTCGGAGGCGTCTGCTGAGTCCTCTCACCCGCATGGGTCTGGGGAAGTGATCACGCTCAGCCGACGGTCTGACCACACTTCATCCTCCCCCCGGGGCCTTCTCATCTTGGGAGATGACTCCTCTTCAGAGCACCTGCTGCAGGACTGGATCCCACCCCCCTGCAGGTCCTGGGGTCTCAGGGCCTTGGAGCAGCCCATGCTGGAATCATGTTTACCTCCTAGTGCAACCGTCCCCTACCCAGGGACTGTCGAATGGCCCCACGGAGGGGACGGGCGGCCTGCTGAGTGAAGCCACAAATACCGAGTGGACTTGACCCCGGCCCCCACTAGGCTGCACACCTAGACTCGCCCTGCCAGGGCCTCGCTCTTCCCATCTGAAAAGTCCTGGTAGTTCTTGAGGTTTACTTCTCAAATGAAATATTTTTAGTAAAAAGTACAGGTATATCTCGGAGATATTGTGGGTTCAGTTCCAGACCACCTCGGTAAAGCCAACATCACAATAAAGCAAGGAAGCGCATTGTTTTAGTTTCCCAGTGCATCTAAGTCATGTTTACTGCATATTGCAGTCCACTAAATGTGCAATAGCATTATGTCTAACAAATGTACAAACCTTAATTTAAAAATATTTACTGTTCAAAATGCTGACACAGAAACGCAAAGTGAGCACATGCTGTTGGAAAATGGTGCCAAATAGACTTGCCTGATGCCAGGCTGCTACAAACCTTCAATTTAAAAAAAAAACACAGTATTCACAAAGCATAGTAGAATGAGGTATGCCTGTATTGCTCTTTCTGAAGTGGTGTGATATAAACCATCTCTAAGAAATGTTTCTACCCTAAAGATTTCCCCAGTACAGTCAGCTCTCCGTAACTGTGGTCTCCACATTTAGATCCAACCAGCCTTGGATAGGAAATATTTGAAAAAAGAAATTGCATTGGTACTGAACACGTACAGACCTTTTTTTCTTGCCATTATTCCCTAAACAATATGGTGTAGCATATTTACATAGCATTTATATTGTATTTGGTATTATAAGAAATCTAGAGATGATTTAAATTATACAGGAAGGTGTGCGTAGGTTACGTGCAAACGCTATGCCATTGCCCATCAGGGACTTGAGCATCCTCAGATGTCGGTGTCTGAGGGTTGAGGTTGCAGTCCTGGAACCCATCCCCCATGGATACTGAGGCATAGCTGTACTGTGTGTTTTCACTTTGCTTTCAGAACTACGACTTGAATGTGATCGATTACAATAAATGTTTTTCTAAAAAGCCATTTTCCCACATATTATGTGTAAAATATCTCTAATATTCAAAGTCTTACAAATGGAACAAGAGGGAAGGTACCAGATTTGTGGCTTTAAAGAATGCAAGAGTAGGTCAGGTGAGGTGGCTCATGCTTGTAATGTCGGCACTTTTGGAGGCCAAAGTGGGAGGATCGCTTGAGGCCAAGAGTTTGAAACTAGCCTGGGCAATATAGTGAGACCTCCATCTCTACAAAAAATGTTATTCCTTGGTCCCCAGGTCCTGGGGCAGGGCAGGGACTTGGGGCTCTCCTCTCAGGCCCTGGAGGCTCGGAGGGAGGCACTTCTGCTGAGGCCCTGCTTATAGGAAAGCTCAGTATCCTGGCACCTCCATGTGTGTAAGGACGTCAGGGTGAATTATAACCCATGGTGATTAAGGAAGGGCCGAGCCTTTCTCTTGCAGAGCGATTGCTCTTCTGCTGGCCTCGTCTAGCACAAATCAGGTGCCCTAGCACAGGCCACACTCCTGGAGTTAATGAAGCCACTTTAATCATTTATATGCCACTTAAGTTGATGGGGGACAGGGCAGGGGTGGGAAGGAGGGGTTGTCTGTCTGTGAAAACTGAGTGTGGCTTTTCTTGTTGAACTGATCATTCCTGCTCTTCCTGCAAATAAGTCCTGCATACGGACCCTGGAACTAAAAATGGAAAATCAGAGCATGCCCCCTCCCAATTTTGTATAGCTTTAGTGGGCTCTAAAGTTGCCCGTTTTTAGTGTGAAGGAAAAAACGTTGATTTGCAGATATCGTGAGAATGAAACCTCAACAAAGATGTTTGGTTCAGTGCTTCAAAGTTGGGGGACACTTTTTCCATGTTGAACAAATGCCAACTTCTCCGGTTGCTTACAGCAAATCCTTCTGGAACAATCGGGGCTGAAATTGAGTTGCCTTTGTTAGGCGATTGGGCCCCATTCATTCTTACTCGTGCATCAGGTCCTGGTCTGTGTCAGGCCCAGGGGACACAGGTGGTCCCAGCTCAGAGGCCCAGTGTCCACTGCAGCCCCTCCCACAGCCTGCCCACCCCTACTGCAGGGAAAAATGCCCAGGGAGGAGATGGTCCAACTCCTGATCAGTTTTGTGTCCGATGGAGCAGGCCTTGCTGAGTGAAGACACTGGAACTAGCTGGGTCCTGGGGTGACTTGGAGGCTTTGGGCCTAAAAGGGCAGCCTGAACCTGGAGTCTTATCTCCCCCAGGAGCCGAAAGCACTTTTCTTGATTTCCCCCAGGAAATCAAGCGCTGCTTCTCAGCTCCTGTGGTTTTAGTATTTATATATCTGTATCTTCTTTGTAGAAATTTATTTATTTTTGAATAAGTAATACCTGCCTGGTACAAAATTTAAAAGGTACGGGAGGGCGCAAGCTGCAAGGGAAGGCCTGCTCCTATGCCGACCCCAGAGGCAGCCACTGTTACCAATTTCATGTGTATTCCTTTAACTCTGTTTTAAAGTAAGTCTCTGAAAACTGTTCATTTCCTTTTGTCAGTATTTGTTGCTGAAAACCTAGAAAAACCCAGAAAATATAATGAAATAAAAACTACAAATTTCACAACCCAGAAAACTGCTGGTAACAGATTTGGTGTCTTTCCTGCAATTGTTTTAATGCTATGTAGGTACACATATATTTTTTTCTTTTTTTCTTTTTTTTTTTTTTGAGATGGAGTCTCGCACTGTCGCCCGGGCTGGAGTGCAGTAGCGCGATCTTGGTTCACTGCAAGCTCTGCCTCCTGGGTTCAAGCCATTCTCCTGCCTCAGCCTCCCGAGTAGCTTTGACTACAGTCGCCCGCCACCATGCCCGGCTAATTTTTATTTTTTTATTTTTTTTTTATTTTTAGTAGAGACGGGGTTTCACCATGTTAGCCAGGATGGTCTCAATCTCCTTACCTCGTGATCTGCCCACCTCAGCCTCCCAAAGTGCTGGGATTACAGGCGTGAGCCACTGCGCCCGGCCTATGTATGTATATTTCTAACGTACTTGCCTTCTTATCCTATATGCCCCTTTGAACACCTGTATCAATGAATGTTAAATAATATTTTTGATGTAATTTAAAATTCCTTGTAAATATTTGTAATGGCTGCATAATATTCCACTGTGCCTAACCATGTGCCTGGTGTGAATTCCATTTGTGGATTTTTACTACTGTAATGCTGAAGTATTACAGTAATACTGTGTTAATATTCTCTTTATTGAATTCTGGTA	SAGAATKACATLRGAGELGGEPGACQARAAAASDRRARRVDLRSPRPATMTIMVEDIMKLLCSLSGERKMKAAVKHSGKGALVTGAMAFVGGLVGGPPGLAVGGAVGGLLGAWMTSGQFKPVPQILMELPPAEQQRLFNEAAAIIRHLEWTDAVQLTALVMGSEALQQQLLAMLVNYVTKELRAEIQYDD*AAPPGRWGAPLNDSVILKRWLGSWEKPSGCPLGNLHIISVLLVMSRWRGHRCAVSCSRNY**SSMCWWHVHWPAMTAL*LAPQ*RVKACLPQASEASAESSHPHGSGEVITLSRRSDHTSSSPRGLLILGDDSSSEHLLQDWIPPPCRSWGLRALEQPMLESCLPPSATVPYPGTVEWPHGGDGRPAE*SHKYRVDLTPAPTRLHT*TRPARASLFPSEKSW*FLRFTSQMKYF**KVQVYLGDIVGSVPDHLGKANITIKQGSALF*FPSASKSCLLHIAVH*MCNSIMSNKCTNLNLKIFTVQNADTETQSEHMLLENGAK*TCLMPGCYKPSI*KKNTVFTKHSRMRYACIALSEVV*YKPSLRNVSTLKISPVQSALRNCGLHI*IQPALDRKYLKKEIALVLNTYRPFFLAIIP*TIWCSIFT*HLYCIWYYKKSRDDLNYTGRCA*VTCKRYAIAHQGLEHPQMSVSEG*GCSPGTHPPWILRHSCTVCFHFAFRTTT*M*SITINVFLKSHFPTYYV*NISNIQSLTNGTRGKVPDLWL*RMQE*VR*GGSCL*CRHFWRPKWEDRLRPRV*N*PGQYSETSISTKNVIPWSPGPGAGQGLGALLSGPGGSEGGTSAEALLIGKLSILAPPCV*GRQGEL*PMVIKEGPSLSLAERLLFCWPRLAQIRCPSTGHTPGVNEATLIIYMPLKLMGDRAGVGRRGCLSVKTECGFSC*TDHSCSSCK*VLHTDPGTKNGKSEHAPSQFCIALVGSKVARF*CEGKNVDLQIS*E*NLNKDVWFSASKLGDTFSMLNKCQLLRLLTANPSGTIGAEIELPLLGDWAPFILTRASGPGLCQAQGTQVVPAQRPSVHCSPSHSLPTPTAGKNAQGGDGPTPDQFCVRWSRPC*VKTLELAGSWGDLEALGLKGQPEPGVLSPPGAESTFLDFPQEIKRCFSAPVVLVFIYLYLLCRNLFIFE*VIPAWYKI*KVREGASCKGRPAPMPTPEAATVTNFMCIPLTLF*SKSLKTVHFLLSVFVAENLEKPRKYNEIKTTNFTTQKTAGNRFGVFPAIVLMLCRYTYIFFFFSFFFF*DGVSHCRPGWSAVARSWFTASSASWVQAILLPQPPE*L*LQSPATMPG*FLFFYFFFIFSRDGVSPC*PGWSQSPYLVICPPQPPKVLGLQA*ATAPGLCMYISNVLAFLSYMPL*TPVSMNVK*YF*CNLKFLVNICNGCIIFHCA*PCAWCEFHLWIFTTVMLKYYSNTVLIFSLLNSG	APGPPPRPARPSAGLGSWAGSPGPARPGLQPRLIAERAA*TSAPPGPPR*LSWWRTS*SCCAPFLGRGR*RRLSSTLGRVPWSQGPWPSSGVWWAAHRDSPLGGLSGGC*VPG*QVDSLSRFLRS*WSCPLPSNRGSLTKPQPSSGTWSGRTPCS*PRWSWAARPCSSSCWPCW*TTSPRSCGPRSSMMTRPHLRGGGGPL*MTL*F*RGGLGVGRSPADAPWGISTSSVYY**CPAGEATAVQCHVPEITDEAACVGGMCTGLP*QPSDWPPSEE*RPACRRLRRRLLSPLTRMGLGK*SRSADGLTTLHPPPGAFSSWEMTPLQSTCCRTGSHPPAGPGVSGPWSSPCWNHVYLLVQPSPTQGLSNGPTEGTGGLLSEATNTEWT*PRPPLGCTPRLALPGPRSSHLKSPGSS*GLLLK*NIFSKKYRYISEILWVQFQTTSVKPTSQ*SKEAHCFSFPVHLSHVYCILQSTKCAIALCLTNVQTLI*KYLLFKMLTQKRKVSTCCWKMVPNRLA*CQAATNLQFKKKTQYSQSIVE*GMPVLLFLKWCDINHL*EMFLP*RFPQYSQLSVTVVSTFRSNQPWIGNI*KKKLHWY*TRTDLFFLPLFPKQYGVAYLHSIYIVFGIIRNLEMI*IIQEGVRRLRANAMPLPIRDLSILRCRCLRVEVAVLEPIPHGY*GIAVLCVFTLLSELRLECDRLQ*MFF*KAIFPHIMCKISLIFKVLQMEQEGRYQICGFKECKSRSGEVAHACNVGTFGGQSGRIA*GQEFETSLGNIVRPPSLQKMLFLGPQVLGQGRDLGLSSQALEARREALLLRPCL*ESSVSWHLHVCKDVRVNYNPW*LRKGRAFLLQSDCSSAGLV*HKSGALAQATLLELMKPL*SFICHLS*WGTGQGWEGGVVCL*KLSVAFLVELIIPALPANKSCIRTLELKMENQSMPPPNFV*L*WALKLPVFSVKEKTLICRYRENETSTKMFGSVLQSWGTLFPC*TNANFSGCLQQILLEQSGLKLSCLC*AIGPHSFLLVHQVLVCVRPRGHRWSQLRGPVSTAAPPTACPPLLQGKMPREEMVQLLISFVSDGAGLAE*RHWN*LGPGVTWRLWA*KGSLNLESYLPQEPKALFLISPRKSSAASQLLWF*YLYICIFFVEIYLFLNK*YLPGTKFKRYGRAQAAREGLLLCRPQRQPLLPISCVFL*LCFKVSL*KLFISFCQYLLLKT*KNPENIMK*KLQISQPRKLLVTDLVSFLQLF*CYVGTHIFFSFFLFFFFEMESRTVARAGVQ*RDLGSLQALPPGFKPFSCLSLPSSFDYSRPPPCPANFYFFIFFLFLVETGFHHVSQDGLNLLTS*SAHLSLPKCWDYRREPLRPAYVCIFLTYLPSYPICPFEHLYQ*MLNNIFDVI*NSL*IFVMAA*YSTVPNHVPGVNSICGFLLL*C*SITVILC*YSLY*ILV	RRGRHQGLRDPPRGWGAGRGARGLPGPGCSRV*SPSAPRRPPLPQARHDDYHGGGHHEAAVLPFWGEEDEGGCQALWEGCPGHRGHGLRRGFGGRPTGTRRWGGCRGAVRCLDDKWTV*AGSSDPNGAAPCRATEAL*RSRSHHQAPGVDGRRAADRAGHGQRGPAAAAAGHAGELRHQGAAGRDPV**LGRTSGEVGGPFK*LCDSEEVAWELGEAQRMPPGESPHHQCITSNVPLERPPLCSVMFQKLLMKQHVLVACALACHDSPLTGPPVKSKGLPAAGFGGVC*VLSPAWVWGSDHAQPTV*PHFILPPGPSHLGR*LLFRAPAAGLDPTPLQVLGSQGLGAAHAGIMFTS*CNRPLPRDCRMAPRRGRAAC*VKPQIPSGLDPGPH*AAHLDSPCQGLALPI*KVLVVLEVYFSNEIFLVKSTGISRRYCGFSSRPPR*SQHHNKARKRIVLVSQCI*VMFTAYCSPLNVQ*HYV*QMYKP*FKNIYCSKC*HRNAK*AHAVGKWCQIDLPDARLLQTFNLKKKHSIHKA**NEVCLYCSF*SGVI*TISKKCFYPKDFPSTVSSP*LWSPHLDPTSLG*EIFEKRNCIGTEHVQTFFSCHYSLNNMV*HIYIAFILYLVL*EI*R*FKLYRKVCVGYVQTLCHCPSGT*ASSDVGV*GLRLQSWNPSPMDTEA*LYCVFSLCFQNYDLNVIDYNKCFSKKPFSHILCVKYL*YSKSYKWNKREGTRFVALKNARVGQVRWLMLVMSALLEAKVGGSLEAKSLKLAWAI**DLHLYKKCYSLVPRSWGRAGTWGSPLRPWRLGGRHFC*GPAYRKAQYPGTSMCVRTSG*IITHGD*GRAEPFSCRAIALLLASSSTNQVP*HRPHSWS**SHFNHLYAT*VDGGQGRGGKEGLSVCEN*VWLFLLN*SFLLFLQISPAYGPWN*KWKIRACPLPILYSFSGL*SCPFLV*RKKR*FADIVRMKPQQRCLVQCFKVGGHFFHVEQMPTSPVAYSKSFWNNRG*N*VAFVRRLGPIHSYSCIRSWSVSGPGDTGGPSSEAQCPLQPLPQPAHPYCREKCPGRRWSNS*SVLCPMEQALLSEDTGTSWVLG*LGGFGPKRAA*TWSLISPRSRKHFS*FPPGNQALLLSSCGFSIYISVSSL*KFIYF*ISNTCLVQNLKGTGGRKLQGKACSYADPRGSHCYQFHVYSFNSVLK*VSENCSFPFVSICC*KPRKTQKI**NKNYKFHNPENCW*QIWCLSCNCFNAM*VHIYFFLFFFFFFLRWSLALSPGLECSSAILVHCKLCLLGSSHSPASASRVALTTVARHHARLIFIFLFFFYF**RRGFTMLARMVSISLPRDLPTSASQSAGITGVSHCARPMYVYF*RTCLLILYAPLNTCINEC*IIFLM*FKIPCKYL*WLHNIPLCLTMCLV*IPFVDFYYCNAEVLQ*YCVNILFIEFW	['GCCACG']	[]	[]	GCCACG	GCCACG	NM_031448.6	single nucleotide variant	NM_031448.6(C19orf12):c.-1G>A	83636	C19orf12	HGNC:25443	Uncertain significance	19	29708414	29708414	-	-1G>A	kozak	GCCACG	GCCACA	1.0358344637674	0.906277384274713	0.545664248125995	1.83708061505031	FALSE	NA
