## Supplementary Table 2 for "Kozak sequence libraries for characterizing transgenes across expression levels" (part 3 of 3)

grch38_headers	grch38_rna_seqs	reading_frame_1	reading_frame_2	reading_frame_3	rf1_m1_kozaks	rf2_m1_kozaks	rf3_m1_kozaks	m1_kozak	m2_kozak	nm	Type	Name	GeneID	gene	HGNC_ID	ClinicalSignificance	Chromosome	Start	Stop	Oncogenicity	nt_change	mutation_location	old_kozak	new_kozak	calibrated_score	sort_upper_conf	sort_lower_conf	fold_diff	conf_nonoverlap	conf_low
>NM_003320.5 Homo sapiens TUB bipartite transcription factor (TUB), transcript variant 1, mRNA	CTTGAGGATTCAGTCTGGTCCTGAAGGGTTTGGGGGGAGACTGCGACCAGAAGATGTTTCCATGTCCTAATTAATGGGTGATGGTGGTTGTTAGTCTGACTGTTGCCACGGTGATGAAGGGAGACATCCAAGTGCTGGTTTCAGTACTGAGGCGAATACAGGGAATTTCAACAGGCTCCAGGTCTTACTATGCAGCCTGAAGTGGGACCATCCCTTAAACCCACTCCATCCTGTGGCCACGATGGGGGCCAGGACACCTTTGCCTTCTTTCTGGGTTTCTTTCTTTGCCGAGACAGGGATTTTGTTCCCAGGAGGCACTCCCTGGCCCATGGGATCTCAGCATTCAAAGCAGCACAGGAAACCTGGGCCCCTGAAACGGGGCCACCGAAGAGATCGGAGAACAACCAGGAGGAAGTACTGGAAGGAAGGAAGGGAGATCGCTCGTGTCTTAGATGATGAGGGCAGAAACCTGAGGCAGCAGAAGCTTGATCGGCAGCGGGCCCTGCTGGAGCAGAAGCAGAAGAAGAAGCGCCAGGAGCCCCTGATGGTGCAGGCCAATGCAGATGGGCGGCCCCGGAGCCGGCGGGCCCGGCAGTCAGAGGAACAAGCCCCCCTGGTGGAGTCCTACCTCAGCAGCAGTGGCAGCACCAGCTACCAAGTTCAAGAGGCCGACTCACTCGCCAGTGTGCAGCTGGGAGCCACGCGCCCAACAGCACCAGCTTCAGCCAAGAGAACCAAGGCGGCAGCTACAGCAGGGGGCCAGGGTGGCGCCGCTAGGAAGGAGAAGAAGGGAAAGCACAAAGGCACCAGCGGGCCAGCAGCACTGGCAGAAGACAAGTCTGAGGCCCAAGGCCCAGTGCAGATTCTGACTGTGGGCCAGTCAGACCACGCCCAGGACGCAGGGGAGACGGCAGCTGGTGGGGGCGAACGGCCCAGCGGGCAGGATCTCCGTGCCACGATGCAGAGGAAGGGCATCTCCAGCAGCATGAGCTTTGACGAGGATGAGGAGGATGAGGAGGAGAATAGCTCCAGCTCCTCCCAGCTAAATAGTAACACCCGCCCCAGCTCTGCTACTAGCAGGAAGTCCGTCAGGGAGGCAGCCTCAGCCCCTAGCCCAACAGCTCCAGAGCAACCAGTGGACGTTGAGGTCCAGGATCTTGAGGAGTTTGCACTGAGGCCGGCCCCCCAGGGTATCACCATCAAATGCCGCATCACTCGGGACAAGAAAGGGATGGACCGGGGCATGTACCCCACCTACTTTCTGCACCTGGACCGTGAGGATGGGAAGAAGGTGTTCCTCCTGGCGGGAAGGAAGAGAAAGAAGAGTAAAACTTCCAATTACCTCATCTCTGTGGACCCAACAGACTTGTCTCGAGGAGGGGACAGCTATATCGGGAAACTGCGGTCCAACTTGATGGGCACCAAGTTCACTGTTTATGACAATGGAGTCAACCCTCAGAAGGCCTCATCCTCCACTTTGGAAAGTGGAACCTTACGTCAGGAGCTGGCAGCTGTGTGCTACGAGACAAACGTCTTAGGCTTCAAGGGGCCTCGGAAGATGAGCGTGATTGTCCCAGGCATGAACATGGTTCATGAGAGAGTCTCTATCCGCCCCCGCAACGAGCATGAGACACTGCTAGCACGCTGGCAGAATAAGAACACGGAGAGTATCATCGAGCTGCAAAACAAGACACCTGTCTGGAATGATGACACACAGTCCTATGTACTCAACTTCCATGGGCGCGTCACACAGGCCTCCGTGAAGAACTTCCAGATCATCCATGGCAATGACCCGGACTACATCGTGATGCAGTTTGGCCGGGTAGCAGAGGATGTGTTCACCATGGATTACAACTACCCGCTGTGTGCACTGCAGGCCTTTGCCATTGCCCTGTCCAGCTTCGACAGCAAGCTGGCGTGCGAGTAGAGGCCTCTTCGTGCCCTTTGGGGTTGCCCAGCCTGGAGCGGAGCTTGCCTGCCTGCCTGTGGAGACAGCCCTGCCTATCCTCTGTATATAGGCCTTCCGCCAGATGAAGCTTTGGCCCTCAGTGGGCTCCCTGGCCCAGCCAGCCAGGAACTGGCTCCTTTGCCTCTGCTACTGAGGCAGGGGAGTAGTGGAGAGCGGGTGGGTGGGTGTGAAGGGATGAGAATAATTCTTTCCATGCCACGAGATCAACACACACTCCCACCCTTGGGGTAGTAGTGTGTTGTAGTCGTACTTACCAAGCTGAGCAACCTCTTCAGCTGGGAAGGCCGCAAGAGGCATAGAGGGAGAGGAAGCACACTGCAGGGCTGCTGTGGCCCAGTCGTCCGCTCAGCCAAGGAGTCAGATGGCAATGGGTACTCCAGCAGGTAGGGGCACAGTGAATGTGTGTATGTATGAAGGCCACATCAACTTTATGTAGCAAAGGGCTTGGTGGCCAAGCCTGGCCCTTAAACAACTGCAGAAAGCCCTTCAACTTCAGAAGGCCTCACTCAAGCCTGAGAGAAGTTGGGAGGGTGGTGGGGACAGGTAAGTGGCAGGACCCTGTCAGGATTGCAGGTGCCTGGCTTGCTGTGGCTATGGGAATCAGCTGGTGGCTAGGTTTCTAGCGCATTTGATTTCTCCAGGTTTGCTGTGTCTCACAGAGGCAGTAGGAACCCAGCTCTCAGGGCTGTCTTGGTGGATGGGCCCTGCAAGACACAGGCTCAGCATGCAGAAGTGCATGAACAGGGTCCCTGGATCAGGGTTGTTCTGGGAGTCCTGTCAGCTTCCCCAGGAGCTCTCTGCTGAGCAGCCCAGCACAACCCCCAGGAAACACAAATGGGGTCCAGGTCACCAGCCTGACTGCACACAGCTAGGCATGCCTGGGAATCCTGCTGCCAGAGAACCATTCCCAAGCCATGGCATGCTCCTTGAAGAATCTCTCCTCTCTCTCTCTCTCTGGAAAGACCCAACTTTCTCACTGCTGTCAGCCAAGTCATGGTTGGTAACCATGTAGGTTCTTGGGAGGGAATGGGACAGGGTGAATAAAGCAGGGAATATTTTAGAACCACAAGAGATCAGCAGTGGCAGGACCCTTAGGAATCTAGTACAACCTTGTTGCTTTAGGTGAGTCACACTCAGAAAATGGGGCTTGCCCTGGGTCACCTAGCTGGTTAATGGCAGCATTCAGAACTTCAAGTTCTCTTGATTTCTTTGTTCCCACTGTCCCCCAAGAAACTAGTATCTCTGGCCTCCTGGGGGCCCATTCTGCATGCCCTCCCCACTTCCCCCGATTCAGAGACTTAGAAGCATCAGAGTTGATAAATTAGATTGAAACCATTCCAGTAGGAAATCAGGCAGTTCCCTGTTGAAAGTTGTCTGGCTTTTTGCACGTGAGTATGATCCAGGATTGGCCTGTGTCTGGCCCCTCCGCGAGGGCTACTCAGCAGTAAGCAGGCCTTAGTACGGCTGCTGCACACTTCTCGGTCTAGGTGGGAGAGAGTGCATAAAGGTTCTGGGGCTGGGCCTGAGCCTAACTCCCTCCACTACCGCTATTTCTCCTTGGATGGCACCATCCACCCTGCAGGCTTGGGAACTGTAAGCTCAAGCTTTTGCTCATTTGTCATTTACCCTGGTGGAGGCTTCTTGCCCAGATAGAGATCTGAAATTGGTGGGAAGCAAGCAGGGGTCGTACCTTGCTTTAGAGTAGATGTTTGGAAAAGCTAAGTAGAAATTTTTTAAAATAGAAGTTGTATTTTAAACGTGTTAGGCTTTATAGGTGAAGGACTTGTTTTGACTTAAGTAGAAGTAATATGCTCTCATTTCTTTGTAATCTAGATTTTCCTATGTTGAATGCTTAAAGCAAGGCATACCTGTCCTAGCAGGATCTGCCCACACCTCGGCCGTACATCTCTGTGAGAGACCCCCTCCAACGATTAGCTTTTGCAACATGGTCCAGTTTCTAGAGGGCACTAGAACTTTGTGCCAGCGCTGGCGAGATACCATGGTGCCATCCTCCTTTCTATAGTTCCAGTTTAGCCCTTCCCTGCCTTTAAGGAGAAGAGATCTTCATGGTGACATTTGAGATGATGGAAACTAGATCGTCTCTAATGTTAGGTCAAGCTATTTCTCTGGATCTATGATTTTAAGATAGAACAGGCTGGTTCTGAGTTCTGGTGAGACGGAGACCCCGGTGGCAGTGGAAAAATCAGAAGCACAAAGGAAAACTCTTGGCCTCTGCTTTCTCCTGTAGCACAAAGAGGGAGTTGGCTGGATCTTTTGGTGGAGTCAGGAAAGACAGGCTGAGCTTTCTAGCCTAAGTGTGGAGAAGGATAGCCTCAGCCACAAAACTCTGTCAGGCATTGAATGACAAGCATCAGTAGCTGAGTGCACTCCTGGTGATCCTGGTTTTCCTTGACCACTGGCCCTGGGGCCATGGGTGCATGGACTCGTAAAGCTGCTAGGGCCCCTAGAAACCACCTGGGTTCAGCCTCTCCCACAATAAGAGTTCTTGCCCTTCATACCCTCTACCTGGATGGATGGTCTTTGGGCAGGGAATTAATGACAGAATGAGCAGTCCCTAATGGTATTGGGCAGTTGGGAGTGAGTTTAGGCAGCTTCTCTGTAACCGCTTCTGGGGCCACACCCCAAAACTCTACACCCTCTGCCCCAGAACAATTCTGCAGAGTGGTGAAGTTCACTTCCCCAACTCTTCTCCAAGTCTAGCTTTCCTTTCCTTCTGGCTCCAAGGTGCTCTGTGTCCGTCTGTGTATGTGTGTGTCTGTGCGTCTGTGTGTTTATTTGGGGAAAAGGGCAATCAGCAATCAACTGAGGTTTCTTAATTGTGATTATATTCCTGAGAATGAATGAGTAGGAAAGGAATAAGGATGTTGTTATGATCGCCTGTGGATTTTGTCCATTCATCTCATGCTCTCTGAACAGAAGGTATACCTGGGAAGATACCAGCTTTTTCTCTCAGGGTTCTGAGTCAGAGGACACCATCCAAGAATGTTGTTAGCTTTTCAGTTCCCGCTCTGCATTGCCTGAAAAAACTGGTATGTTGCACGTATGCTTTTGGTTGAAATTGAACATACTCTAGTGAATGTGCCTTAAAAATCAAGACACTAGTTCAGAGGAAGCACATAATGTCCAGATCTATGGCGAACACAGGTGTTGGAAGCCAGGACTGTGATAATCAGAAGCTATAAGAGAACTTTCGGAGCCTGCCTCCTTCAGTGACAAGTAGGGCACAAAATTCTAGAAGCAGAAGGTTGTTTTTTTTTTTTTTTCTCCATTCTGAAAATAGCAGGACATTTACCTCTTAAATAAACTTAGCATTTAGAGGTAATTCTAAATTTAACAAGTGACAGGGTTGGTTTCAAAGAAAAAGGTCCATGCTTTGCTTACAATGGAGTCTGCAGTGAGGGGAGATGCTGGGATAGCCATTTCCATGGCTCTGTTATGCAAGCACAAATTTCATCTCCTAGATGGACTTCCTGGTTTTCTCTTACTGCAGTAACACTGGCCTTCCCTTCTCTAATTCCTTACCCCAGCTGCGGCATCCCTGTGTTAACTCAGGATGCCAAGTGGCCCTCAGATTACACTTCTCCAGATAGCTGAATGAGTCTGCTTTCACTGTGACTGGGACCTGAATGACCTGCAGTCAGGGCCCAGAGTTGGGACTCTATACTACCCTGGGCTCTGGTCTGTAGGTTTGTAGTAGCCACCGGTAATAAGCCAAGGGCTAGGCTCTTGTTTGAGTTTATGGCCACCTGGAATTTTCAGTCATCTCATGATACAGGCGGGAGGGGCAGAACAGATAGATTACGACAGGTTTGGTTTTTAAATTTTCCAACCAAGTGGAAAGGCAAGTTGGTCTTATAGAAAGCACTACTGCACTTAGTAGCTATGTGATTTTGAGCAAACCACATAATCTCTCTAGGTCCATTTTCCTAACCACAAGATAAAGATGTTACATTGTCAAAGCTTGCCGTAGGATTTGGGGTGAATGAAAATTATTCCTTGCTTTCATCACTACCTTTATAGCTCTCATCACTACCTTTATAGCTCATCACTGTGCCTTTTTTTCTTTCCTAAGAAAGACATCACATCCCTCTCCTCTCCTCCTCTGTGCTCCTGTCCCTCCCTCCCCCTAGCAAGGTCCAGGCAAAGCTGGAGATGAGGCTGAGATCCAGAGTTTCCTAGAACGCAACTTAGGATGGCTAGGAAAGGGAAGCCTGACTGCTCGGTCAGGAGGGTGCAGTATCTCTTGCTGGGAACACAGCCAGTTTTCACAATGCCTAGACTGTGTATGTCTATTTGCACAAGATTGTCTTTTCCTATTTTGGAGTGGTCAGACATTTTATTTTTGTTCAAGATTATCTGGCGTTTTAGACAAATTTGCAAAACTGTGCTTTTATTGACTTTTTGAATAAACTTTGGTATTCTGGAGCAAATGTATTTATTTATTGGTATGTGCAATGACAAACTTGGTATTTTCCCATGTTGACATTATGTATGTTGTAGAATTTAGTGTTTGTCTAAGTACACACATATATCAACAAATTAAACTTGAATCGTTTCAACA	LEDSVWS*RVWGETATRRCFHVLING*WWLLV*LLPR**RETSKCWFQY*GEYREFQQAPGLTMQPEVGPSLKPTPSCGHDGGQDTFAFFLGFFLCRDRDFVPRRHSLAHGISAFKAAQETWAPETGPPKRSENNQEEVLEGRKGDRSCLR**GQKPEAAEA*SAAGPAGAEAEEEAPGAPDGAGQCRWAAPEPAGPAVRGTSPPGGVLPQQQWQHQLPSSRGRLTRQCAAGSHAPNSTSFSQENQGGSYSRGPGWRR*EGEEGKAQRHQRASSTGRRQV*GPRPSADSDCGPVRPRPGRRGDGSWWGRTAQRAGSPCHDAEEGHLQQHEL*RG*GG*GGE*LQLLPAK**HPPQLCY*QEVRQGGSLSP*PNSSRATSGR*GPGS*GVCTEAGPPGYHHQMPHHSGQERDGPGHVPHLLSAPGP*GWEEGVPPGGKEEKEE*NFQLPHLCGPNRLVSRRGQLYRETAVQLDGHQVHCL*QWSQPSEGLILHFGKWNLTSGAGSCVLRDKRLRLQGASEDERDCPRHEHGS*ESLYPPPQRA*DTASTLAE*EHGEYHRAAKQDTCLE**HTVLCTQLPWARHTGLREELPDHPWQ*PGLHRDAVWPGSRGCVHHGLQLPAVCTAGLCHCPVQLRQQAGVRVEASSCPLGLPSLERSLPACLWRQPCLSSVYRPSAR*SFGPQWAPWPSQPGTGSFASATEAGE*WRAGGWV*RDENNSFHATRSTHTPTLGVVVCCSRTYQAEQPLQLGRPQEA*RERKHTAGLLWPSRPLSQGVRWQWVLQQVGAQ*MCVCMKATSTLCSKGLGGQAWPLNNCRKPFNFRRPHSSLREVGRVVGTGKWQDPVRIAGAWLAVAMGISWWLGF*RI*FLQVCCVSQRQ*EPSSQGCLGGWALQDTGSACRSA*TGSLDQGCSGSPVSFPRSSLLSSPAQPPGNTNGVQVTSLTAHS*ACLGILLPENHSQAMACSLKNLSSLSLSGKTQLSHCCQPSHGW*PCRFLGGNGTG*IKQGIF*NHKRSAVAGPLGI*YNLVALGESHSENGACPGSPSWLMAAFRTSSSLDFFVPTVPQETSISGLLGAHSACPPHFPRFRDLEASELIN*IETIPVGNQAVPC*KLSGFLHVSMIQDWPVSGPSARATQQ*AGLSTAAAHFSV*VGESA*RFWGWA*A*LPPLPLFLLGWHHPPCRLGNCKLKLLLICHLPWWRLLAQIEI*NWWEASRGRTLL*SRCLEKLSRNFLK*KLYFKRVRLYR*RTCFDLSRSNMLSFLCNLDFPMLNA*SKAYLS*QDLPTPRPYISVRDPLQRLAFATWSSF*RALELCASAGEIPWCHPPFYSSSLALPCL*GEEIFMVTFEMMETRSSLMLGQAISLDL*F*DRTGWF*VLVRRRPRWQWKNQKHKGKLLASAFSCSTKRELAGSFGGVRKDRLSFLA*VWRRIASATKLCQALNDKHQ*LSALLVILVFLDHWPWGHGCMDS*SC*GP*KPPGFSLSHNKSSCPSYPLPGWMVFGQGINDRMSSP*WYWAVGSEFRQLLCNRFWGHTPKLYTLCPRTILQSGEVHFPNSSPSLAFLSFWLQGALCPSVYVCVCASVCLFGEKGNQQSTEVS*L*LYS*E*MSRKGIRMLL*SPVDFVHSSHAL*TEGIPGKIPAFSLRVLSQRTPSKNVVSFSVPALHCLKKLVCCTYAFG*N*TYSSECALKIKTLVQRKHIMSRSMANTGVGSQDCDNQKL*ENFRSLPPSVTSRAQNSRSRRLFFFFFLHSENSRTFTS*INLAFRGNSKFNK*QGWFQRKRSMLCLQWSLQ*GEMLG*PFPWLCYASTNFIS*MDFLVFSYCSNTGLPFSNSLPQLRHPCVNSGCQVALRLHFSR*LNESAFTVTGT*MTCSQGPELGLYTTLGSGL*VCSSHR**AKG*ALV*VYGHLEFSVIS*YRREGQNR*ITTGLVFKFSNQVERQVGLIESTTALSSYVILSKPHNLSRSIFLTTR*RCYIVKACRRIWGE*KLFLAFITTFIALITTFIAHHCAFFSFLRKTSHPSPLLLCAPVPPSP*QGPGKAGDEAEIQSFLERNLGWLGKGSLTARSGGCSISCWEHSQFSQCLDCVCLFAQDCLFLFWSGQTFYFCSRLSGVLDKFAKLCFY*LFE*TLVFWSKCIYLLVCAMTNLVFSHVDIMYVVEFSVCLSTHIYQQIKLESFQ	LRIQSGPEGFGGRLRPEDVSMS*LMGDGGC*SDCCHGDEGRHPSAGFSTEANTGNFNRLQVLLCSLKWDHPLNPLHPVATMGARTPLPSFWVSFFAETGILFPGGTPWPMGSQHSKQHRKPGPLKRGHRRDRRTTRRKYWKEGREIARVLDDEGRNLRQQKLDRQRALLEQKQKKKRQEPLMVQANADGRPRSRRARQSEEQAPLVESYLSSSGSTSYQVQEADSLASVQLGATRPTAPASAKRTKAAATAGGQGGAARKEKKGKHKGTSGPAALAEDKSEAQGPVQILTVGQSDHAQDAGETAAGGGERPSGQDLRATMQRKGISSSMSFDEDEEDEEENSSSSSQLNSNTRPSSATSRKSVREAASAPSPTAPEQPVDVEVQDLEEFALRPAPQGITIKCRITRDKKGMDRGMYPTYFLHLDREDGKKVFLLAGRKRKKSKTSNYLISVDPTDLSRGGDSYIGKLRSNLMGTKFTVYDNGVNPQKASSSTLESGTLRQELAAVCYETNVLGFKGPRKMSVIVPGMNMVHERVSIRPRNEHETLLARWQNKNTESIIELQNKTPVWNDDTQSYVLNFHGRVTQASVKNFQIIHGNDPDYIVMQFGRVAEDVFTMDYNYPLCALQAFAIALSSFDSKLACE*RPLRALWGCPAWSGACLPACGDSPAYPLYIGLPPDEALALSGLPGPASQELAPLPLLLRQGSSGERVGGCEGMRIILSMPRDQHTLPPLG**CVVVVLTKLSNLFSWEGRKRHRGRGSTLQGCCGPVVRSAKESDGNGYSSR*GHSECVYV*RPHQLYVAKGLVAKPGP*TTAESPSTSEGLTQA*EKLGGWWGQVSGRTLSGLQVPGLLWLWESAGG*VSSAFDFSRFAVSHRGSRNPALRAVLVDGPCKTQAQHAEVHEQGPWIRVVLGVLSASPGALC*AAQHNPQETQMGSRSPA*LHTARHAWESCCQRTIPKPWHAP*RISPLSLSLERPNFLTAVSQVMVGNHVGSWEGMGQGE*SREYFRTTRDQQWQDP*ESSTTLLL*VSHTQKMGLALGHLAG*WQHSELQVLLISLFPLSPKKLVSLASWGPILHALPTSPDSET*KHQS**IRLKPFQ*EIRQFPVESCLAFCT*V*SRIGLCLAPPRGLLSSKQALVRLLHTSRSRWERVHKGSGAGPEPNSLHYRYFSLDGTIHPAGLGTVSSSFCSFVIYPGGGFLPR*RSEIGGKQAGVVPCFRVDVWKS*VEIF*NRSCILNVLGFIGEGLVLT*VEVICSHFFVI*IFLC*MLKARHTCPSRICPHLGRTSL*ETPSND*LLQHGPVSRGH*NFVPALARYHGAILLSIVPV*PFPAFKEKRSSW*HLR*WKLDRL*C*VKLFLWIYDFKIEQAGSEFW*DGDPGGSGKIRSTKENSWPLLSPVAQRGSWLDLLVESGKTG*AF*PKCGEG*PQPQNSVRH*MTSISS*VHSW*SWFSLTTGPGAMGAWTRKAARAPRNHLGSASPTIRVLALHTLYLDGWSLGRELMTE*AVPNGIGQLGVSLGSFSVTASGATPQNSTPSAPEQFCRVVKFTSPTLLQV*LSFPSGSKVLCVRLCMCVSVRLCVYLGKRAISNQLRFLNCDYIPENE*VGKE*GCCYDRLWILSIHLMLSEQKVYLGRYQLFLSGF*VRGHHPRMLLAFQFPLCIA*KNWYVARMLLVEIEHTLVNVP*KSRH*FRGST*CPDLWRTQVLEARTVIIRSYKRTFGACLLQ*QVGHKILEAEGCFFFFFSILKIAGHLPLK*T*HLEVILNLTSDRVGFKEKGPCFAYNGVCSEGRCWDSHFHGSVMQAQISSPRWTSWFSLTAVTLAFPSLIPYPSCGIPVLTQDAKWPSDYTSPDS*MSLLSL*LGPE*PAVRAQSWDSILPWALVCRFVVATGNKPRARLLFEFMATWNFQSSHDTGGRGRTDRLRQVWFLNFPTKWKGKLVL*KALLHLVAM*F*ANHIISLGPFS*PQDKDVTLSKLAVGFGVNENYSLLSSLPL*LSSLPL*LITVPFFLS*ERHHIPLLSSSVLLSLPPPSKVQAKLEMRLRSRVS*NAT*DG*EREA*LLGQEGAVSLAGNTASFHNA*TVYVYLHKIVFSYFGVVRHFIFVQDYLAF*TNLQNCAFIDFLNKLWYSGANVFIYWYVQ*QTWYFPMLTLCML*NLVFV*VHTYINKLNLNRFN	*GFSLVLKGLGGDCDQKMFPCPN*WVMVVVSLTVATVMKGDIQVLVSVLRRIQGISTGSRSYYAA*SGTIP*THSILWPRWGPGHLCLLSGFLSLPRQGFCSQEALPGPWDLSIQSSTGNLGP*NGATEEIGEQPGGSTGRKEGRSLVS*MMRAET*GSRSLIGSGPCWSRSRRRSARSP*WCRPMQMGGPGAGGPGSQRNKPPWWSPTSAAVAAPATKFKRPTHSPVCSWEPRAQQHQLQPREPRRQLQQGARVAPLGRRRRESTKAPAGQQHWQKTSLRPKAQCRF*LWASQTTPRTQGRRQLVGANGPAGRISVPRCRGRASPAA*ALTRMRRMRRRIAPAPPS*IVTPAPALLLAGSPSGRQPQPLAQQLQSNQWTLRSRILRSLH*GRPPRVSPSNAASLGTRKGWTGACTPPTFCTWTVRMGRRCSSWREGRERRVKLPITSSLWTQQTCLEEGTAISGNCGPT*WAPSSLFMTMESTLRRPHPPLWKVEPYVRSWQLCATRQTS*ASRGLGR*A*LSQA*TWFMRESLSAPATSMRHC*HAGRIRTRRVSSSCKTRHLSGMMTHSPMYSTSMGASHRPP*RTSRSSMAMTRTTS*CSLAG*QRMCSPWITTTRCVHCRPLPLPCPASTASWRASRGLFVPFGVAQPGAELACLPVETALPILCI*AFRQMKLWPSVGSLAQPARNWLLCLCY*GRGVVESGWVGVKG*E*FFPCHEINTHSHPWGSSVL*SYLPS*ATSSAGKAARGIEGEEAHCRAAVAQSSAQPRSQMAMGTPAGRGTVNVCMYEGHINFM*QRAWWPSLALKQLQKALQLQKASLKPERSWEGGGDR*VAGPCQDCRCLACCGYGNQLVARFLAHLISPGLLCLTEAVGTQLSGLSWWMGPARHRLSMQKCMNRVPGSGLFWESCQLPQELSAEQPSTTPRKHKWGPGHQPDCTQLGMPGNPAAREPFPSHGMLLEESLLSLSLWKDPTFSLLSAKSWLVTM*VLGREWDRVNKAGNILEPQEISSGRTLRNLVQPCCFR*VTLRKWGLPWVT*LVNGSIQNFKFS*FLCSHCPPRN*YLWPPGGPFCMPSPLPPIQRLRSIRVDKLD*NHSSRKSGSSLLKVVWLFAREYDPGLACVWPLREGYSAVSRP*YGCCTLLGLGGRECIKVLGLGLSLTPSTTAISPWMAPSTLQAWEL*AQAFAHLSFTLVEASCPDRDLKLVGSKQGSYLALE*MFGKAK*KFFKIEVVF*TC*AL*VKDLF*LK*K*YALISL*SRFSYVECLKQGIPVLAGSAHTSAVHLCERPPPTISFCNMVQFLEGTRTLCQRWRDTMVPSSFL*FQFSPSLPLRRRDLHGDI*DDGN*IVSNVRSSYFSGSMILR*NRLVLSSGETETPVAVEKSEAQRKTLGLCFLL*HKEGVGWIFWWSQERQAELSSLSVEKDSLSHKTLSGIE*QASVAECTPGDPGFP*PLALGPWVHGLVKLLGPLETTWVQPLPQ*EFLPFIPSTWMDGLWAGN**QNEQSLMVLGSWE*V*AASL*PLLGPHPKTLHPLPQNNSAEW*SSLPQLFSKSSFPFLLAPRCSVSVCVCVCLCVCVFIWGKGQSAIN*GFLIVIIFLRMNE*ERNKDVVMIACGFCPFISCSLNRRYTWEDTSFFSQGSESEDTIQECC*LFSSRSALPEKTGMLHVCFWLKLNIL**MCLKNQDTSSEEAHNVQIYGEHRCWKPGL**SEAIRELSEPASFSDK*GTKF*KQKVVFFFFSPF*K*QDIYLLNKLSI*R*F*I*QVTGLVSKKKVHALLTMESAVRGDAGIAISMALLCKHKFHLLDGLPGFLLLQ*HWPSLL*FLTPAAASLC*LRMPSGPQITLLQIAE*VCFHCDWDLNDLQSGPRVGTLYYPGLWSVGL**PPVISQGLGSCLSLWPPGIFSHLMIQAGGAEQIDYDRFGF*IFQPSGKASWSYRKHYCT**LCDFEQTT*SL*VHFPNHKIKMLHCQSLP*DLG*MKIIPCFHHYLYSSHHYLYSSSLCLFFFPKKDITSLSSPPLCSCPSLPLARSRQSWR*G*DPEFPRTQLRMARKGKPDCSVRRVQYLLLGTQPVFTMPRLCMSICTRLSFPILEWSDILFLFKIIWRFRQICKTVLLLTF*INFGILEQMYLFIGMCNDKLGIFPC*HYVCCRI*CLSKYTHISTN*T*IVST	[]	['GCCACG']	[]	GCCACG	GCCACG	NM_003320.5	single nucleotide variant	NM_003320.5(TUB):c.-1G>A	7275	TUB	HGNC:12406	Likely benign	11	8038873	8038873	-	-1G>A	kozak	GCCACG	GCCACA	1.0358344637674	0.906277384274713	0.545664248125995	1.83708061505031	FALSE	NA
>NM_022726.4 Homo sapiens ELOVL fatty acid elongase 4 (ELOVL4), mRNA	GCAGACTGGTGCAGCGCACTGTGCTGGCGGCTGGGCCTCCTCCACCTCCTCGTCTTTCTCCCGGGAACCTTGACGACGCCTTCCGCTTGGCCCTGCCTTCTGCCGCATCCCCGCCGCCGCGGCGCCTTGAGGAGCAGGAGAAGACGCAGCCGGGCCGCCGCCGTTAGAGGGGTTCCCGGCCGCCGCTCGCCCCGTCGGCCGCCACCGCCTCCGGGGTCAGCCCTCTCTCTGGGTCTCCGCTTTCTCCTGCCGCCAGCGCCCGCTCATCGCCGCGATGGGGCTCCTGGACTCGGAGCCGGGTAGTGTCCTAAACGTAGTGTCCACGGCACTCAACGACACGGTAGAGTTCTACCGCTGGACCTGGTCCATCGCAGATAAGCGTGTGGAAAATTGGCCTCTGATGCAGTCTCCTTGGCCTACACTAAGTATAAGCACTCTTTATCTCCTGTTTGTGTGGCTGGGTCCAAAATGGATGAAGGACCGAGAACCTTTTCAGATGCGTCTAGTGCTCATTATCTATAATTTTGGGATGGTTTTGCTTAACCTCTTTATCTTCAGAGAGTTATTCATGGGATCATATAATGCGGGATATAGCTATATTTGCCAGAGTGTGGATTATTCTAATAATGTTCATGAAGTCAGGATAGCTGCTGCTCTGTGGTGGTACTTTGTATCTAAAGGAGTTGAGTATTTGGACACAGTGTTTTTTATTCTGAGAAAGAAAAACAACCAAGTTTCTTTCCTTCATGTGTATCATCACTGTACGATGTTTACCTTGTGGTGGATTGGAATTAAGTGGGTTGCAGGAGGACAAGCATTTTTTGGAGCCCAGTTGAATTCCTTTATCCATGTGATTATGTACTCATACTATGGGTTAACTGCATTTGGCCCATGGATTCAGAAATATCTTTGGTGGAAACGATACCTGACTATGTTGCAACTGATTCAATTCCATGTGACCATTGGGCACACGGCACTGTCTCTTTACACTGACTGCCCCTTCCCCAAATGGATGCACTGGGCTCTAATTGCCTATGCAATCAGCTTCATATTTCTCTTTCTTAACTTCTACATTCGGACATACAAAGAGCCTAAGAAACCAAAAGCTGGAAAAACAGCCATGAATGGTATTTCAGCAAATGGTGTGAGCAAATCAGAAAAACAACTCATGATAGAAAATGGAAAAAAGCAGAAAAATGGAAAAGCAAAAGGAGATTAAATTGAACTGGGCCTTAACTGTTGTTGACAGTGAGGAAAAACTCCCATATCATATAAAATTTCAGGGAAAACAGAAGCAAAGGAGAGCTTGGGGGTGGGGAGAAAAGACAAATGTGCTCTATGTCCTAGTAACTCTTAGACTGAGTAAAGTGTTAATACCATACCCAGATGTTTTATTTATGAAGTTTTTATTTTAAACATTTTTTTTAAAAATTAGCCTTGATATTCTCCAGACCAAAGCAATCATTAAGTGACTTTGGGGATTCTCCCCCTGTTCACATCCAGTTGTCTAAAGGATGAGATTTTTCATGTATCTTATAGTCACTCATTCTTCGGTCTGAATTTTAGACGATCACAGAAACGGTCTTTATGAATTATTTTGATAAATTACTAATTATCTTATCTACTGACTGAAATCAGTGGTGTTACATTTTCTTGTCCAAAGCTGAAAATGTGTATACACTTAAACTTGCACATTTGAATTCATTTGCTGACCGGAATGGTCAAATCTCTCCACCTCTAGTCAGAGTATAATTTTGGTTGTAATTAAATTTTTAAAATCTGCTGATCTCTGTAGAATCTTAGAGGCTTGATGATGATGGTGTTGGTGAAAATAAGAAAGAATTGCAGTAAAGTCTTGTCTGGTGACCCAGAGATCACCATGACTTGAGGCACAAATCACTGTGGGGAAACAATTTTTTGTGATGAAAAGGCAGCATTTGAATACTCCTGTTAGTAGCAGAAATATATTATGAAAATTAAGATTATTGTCTGATTGAAACATGAAACAACTCATGTCTTTATTAGTAACATCATAAGATAGTTACATTTATGTGCTGTTAGAATATGTTGATTTTTATCAGGCTTTCCTTGTTTTGATTTATGGCTGTTCCTGATTTTTCATATGTGGAAATATACCTACCTCTTCCGTTGGAAAGAACATTTAAAATTAAATAAATTTTAATTAAAAAATCAAGGAGTCTTCTAATGTAAATTTTAATGTTAACTTTCAAATCCACTAGTATTTTTTTTGCTTTTATGACAAATAGCATACACCAAACATTTCTGTGAAACTATCCTTCTCTTTCAATGTGTTTAATTTTGGAGTAACGTTTTCCTTGTGACTAAGTTGCAAGATCTTATTTATTAACTAGGTATGAAGTATAAACCCATTTTGGTGCAATATTCTTGACTCCTTGGTGCTAAAGATTGTTAAATTCAATGCTTGATGTTACAAGGTGTTGTTAAAACACAAAATGAATAAAAGTGAGAGTAGTCAGAACTATAACATTCAATTTGCTATTTACAAATGAAGTATTTCATGTAATATAAGTGAACAACTGGAAATAAAGTAGGAAAGAATTTGTATCATGTTTTACTACATAGGTTAATTTTTTAAGGGATGTTGCAAAGGGATTACTAGAGAAAGACAAAATGTGACCAAAAAAAAGCATGAATATTTCTTAAGTATCTCAACAACATGTCAAAGCTGCATGTGTAGGATGTATGCTGTTTGTACAAACTATTTCAGAATATTTTGTAAGCTATAACATATTTATTGTGCATTAAAATTAAATACTTTTTCCCCAAAGGCATGCAGTCATGAGAATTACAGAAAATTTGCAACATATAAAGTAGTTTGATCTAAGAGGATTCAACACCTTTGTTTTGTTGCTCAGTGTGTAATGACTGAGATTTGTAAATCTTTGTGAACATTCTGTACTGGTTCCCAAGAGCTATTCATTCCCTGCTACCTGATTTCAGCACAATAAATATACTTCTGCTGTGGGAAAAA	ADWCSALCWRLGLLHLLVFLPGTLTTPSAWPCLLPHPRRRGALRSRRRRSRAAAVRGVPGRRSPRRPPPPPGSALSLGLRFLLPPAPAHRRDGAPGLGAG*CPKRSVHGTQRHGRVLPLDLVHRR*ACGKLASDAVSLAYTKYKHSLSPVCVAGSKMDEGPRTFSDASSAHYL*FWDGFA*PLYLQRVIHGII*CGI*LYLPECGLF**CS*SQDSCCSVVVLCI*RS*VFGHSVFYSEKEKQPSFFPSCVSSLYDVYLVVDWN*VGCRRTSIFWSPVEFLYPCDYVLILWVNCIWPMDSEISLVETIPDYVATDSIPCDHWAHGTVSLH*LPLPQMDALGSNCLCNQLHISLS*LLHSDIQRA*ETKSWKNSHEWYFSKWCEQIRKTTHDRKWKKAEKWKSKRRLN*TGP*LLLTVRKNSHII*NFRENRSKGELGGGEKRQMCSMS**LLD*VKC*YHTQMFYL*SFYFKHFF*KLALIFSRPKQSLSDFGDSPPVHIQLSKG*DFSCIL*SLILRSEF*TITETVFMNYFDKLLIILSTD*NQWCYIFLSKAENVYTLKLAHLNSFADRNGQISPPLVRV*FWL*LNF*NLLISVES*RLDDDGVGENKKELQ*SLVW*PRDHHDLRHKSLWGNNFL**KGSI*ILLLVAEIYYEN*DYCLIET*NNSCLY**HHKIVTFMCC*NMLIFIRLSLF*FMAVPDFSYVEIYLPLPLERTFKIK*ILIKKSRSLLM*ILMLTFKSTSIFFAFMTNSIHQTFL*NYPSLSMCLILE*RFPCD*VARSYLLTRYEV*THFGAIFLTPWC*RLLNSMLDVTRCC*NTK*IKVRVVRTITFNLLFTNEVFHVI*VNNWK*SRKEFVSCFTT*VNFLRDVAKGLLEKDKM*PKKSMNIS*VSQQHVKAACVGCMLFVQTISEYFVSYNIFIVH*N*ILFPQRHAVMRITENLQHIK*FDLRGFNTFVLLLSV**LRFVNLCEHSVLVPKSYSFPAT*FQHNKYTSAVGK	QTGAAHCAGGWASSTSSSFSREP*RRLPLGPAFCRIPAAAAP*GAGEDAAGPPPLEGFPAAARPVGRHRLRGQPSLWVSAFSCRQRPLIAAMGLLDSEPGSVLNVVSTALNDTVEFYRWTWSIADKRVENWPLMQSPWPTLSISTLYLLFVWLGPKWMKDREPFQMRLVLIIYNFGMVLLNLFIFRELFMGSYNAGYSYICQSVDYSNNVHEVRIAAALWWYFVSKGVEYLDTVFFILRKKNNQVSFLHVYHHCTMFTLWWIGIKWVAGGQAFFGAQLNSFIHVIMYSYYGLTAFGPWIQKYLWWKRYLTMLQLIQFHVTIGHTALSLYTDCPFPKWMHWALIAYAISFIFLFLNFYIRTYKEPKKPKAGKTAMNGISANGVSKSEKQLMIENGKKQKNGKAKGD*IELGLNCC*Q*GKTPISYKISGKTEAKESLGVGRKDKCALCPSNS*TE*SVNTIPRCFIYEVFILNIFFKN*P*YSPDQSNH*VTLGILPLFTSSCLKDEIFHVSYSHSFFGLNFRRSQKRSL*IILINY*LSYLLTEISGVTFSCPKLKMCIHLNLHI*IHLLTGMVKSLHL*SEYNFGCN*IFKIC*SL*NLRGLMMMVLVKIRKNCSKVLSGDPEITMT*GTNHCGETIFCDEKAAFEYSC**QKYIMKIKIIV*LKHETTHVFISNIIR*LHLCAVRIC*FLSGFPCFDLWLFLIFHMWKYTYLFRWKEHLKLNKF*LKNQGVF*CKF*C*LSNPLVFFLLL*QIAYTKHFCETILLFQCV*FWSNVFLVTKLQDLIY*LGMKYKPILVQYS*LLGAKDC*IQCLMLQGVVKTQNE*K*E*SEL*HSICYLQMKYFM*YK*TTGNKVGKNLYHVLLHRLIF*GMLQRDY*RKTKCDQKKA*IFLKYLNNMSKLHV*DVCCLYKLFQNIL*AITYLLCIKIKYFFPKGMQS*ELQKICNI*SSLI*EDSTPLFCCSVCND*DL*IFVNILYWFPRAIHSLLPDFSTINILLLWEK	RLVQRTVLAAGPPPPPRLSPGNLDDAFRLALPSAASPPPRRLEEQEKTQPGRRR*RGSRPPLAPSAATASGVSPLSGSPLSPAASARSSPRWGSWTRSRVVS*T*CPRHSTTR*SSTAGPGPSQISVWKIGL*CSLLGLH*V*ALFISCLCGWVQNG*RTENLFRCV*CSLSIILGWFCLTSLSSESYSWDHIMRDIAIFARVWIILIMFMKSG*LLLCGGTLYLKELSIWTQCFLF*ERKTTKFLSFMCIITVRCLPCGGLELSGLQEDKHFLEPS*IPLSM*LCTHTMG*LHLAHGFRNIFGGNDT*LCCN*FNSM*PLGTRHCLFTLTAPSPNGCTGL*LPMQSASYFSFLTSTFGHTKSLRNQKLEKQP*MVFQQMV*ANQKNNS**KMEKSRKMEKQKEIKLNWALTVVDSEEKLPYHIKFQGKQKQRRAWGWGEKTNVLYVLVTLRLSKVLIPYPDVLFMKFLF*TFFLKISLDILQTKAIIK*LWGFSPCSHPVV*RMRFFMYLIVTHSSV*ILDDHRNGLYELF**ITNYLIY*LKSVVLHFLVQS*KCVYT*TCTFEFIC*PEWSNLSTSSQSIILVVIKFLKSADLCRILEA***WCW*K*ERIAVKSCLVTQRSP*LEAQITVGKQFFVMKRQHLNTPVSSRNIL*KLRLLSD*NMKQLMSLLVTS*DSYIYVLLEYVDFYQAFLVLIYGCS*FFICGNIPTSSVGKNI*N*INFN*KIKESSNVNFNVNFQIH*YFFCFYDK*HTPNISVKLSFSFNVFNFGVTFSL*LSCKILFIN*V*SINPFWCNILDSLVLKIVKFNA*CYKVLLKHKMNKSESSQNYNIQFAIYK*SISCNISEQLEIK*ERICIMFYYIG*FFKGCCKGITRERQNVTKKKHEYFLSISTTCQSCMCRMYAVCTNYFRIFCKL*HIYCALKLNTFSPKACSHENYRKFATYKVV*SKRIQHLCFVAQCVMTEICKSL*TFCTGSQELFIPCYLISAQ*IYFCCGK	[]	['GCCGCG']	[]	GCCGCG	GCCGCG	NM_022726.4	single nucleotide variant	NM_022726.4(ELOVL4):c.-1G>A	6785	ELOVL4	HGNC:14415	Uncertain significance	6	79947280	79947280	-	-1G>A	kozak	GCCGCG	GCCGCA	1.24355125397393	0.877706357840201	0.734574403678668	1.0481296714002	FALSE	NA
>NM_001385875.1 Homo sapiens zinc finger FYVE-type containing 27 (ZFYVE27), transcript variant 9, mRNA	GATTCGCGTCCCGGAAGCGGCGGTGGCGGCCGCGGCGTAGGCGGAGGAGATTTTCGGACCTGCGACTTCCGAACAACCCTGGCAGGAGGAGCGGCGTTCAGCCGGGGGAGGCCTGAAGAAACGCTCCGGGGCCCAGTGGCTCTACCCCTGCTCCTGCCCGACCCTGCCGCCTCCCTCACGGAGCCAGCGGCCGGGATGCAGACATCAGAACGTGAGGGGAGTGGGCCGGAGCTGAGCCCCAGCGTGATGCCCGAGGCTCCCCTGGAGTCTCCACCTTTTCCTACCAAGTCCCCAGCGTTTGACCTTTTCAACTTGGTTCTCTCCTACAAGAGGCTGGAGATCTACCTGGAACCCTTGAAGGATGCAGGTGATGGTGTTCGATACTTGCTCAGGTGGCAGATGCCTTTGTGTTCCTTGCTGACCTGCCTGGGCCTCAACGTCTTGTTCCTCACTTTGAATGAGGGTGCATGGTACTCAGTAGGTGCCCTGATGATTTCAGTGCCCGCCCTGCTGGGCTACCTTCAGGAGGTTTGCCGGGCACGGCTGCCTGATTCCGAGCTGATGCGGAGGAAGTATCATAGCGTGAGGCAGGAGGACCTGCAGAGAGGTCGCCTGTCTCGTCCCGAGGCCGTGGCTGAGGTGAAGAGCTTCTTGATCCAGCTGGAGGCCTTCCTGAGCCGCCTGTGCTGCACATGTGAAGCCGCCTACCGCGTGCTGCACTGGGAGAACCCCGTCGTGTCCTCACAGTTCTATGGGGCTCTTCTGGGCACAGTCTGCATGCTGTATTTGCTGCCACTCTGCTGGGTTCTCACCCTTTTAAACAGCACGCTCTTTCTGGGGAATGTGGAGTTCTTCCGAGTTGTGTCTGAGTACAGGGCATCTCTGCAGCAGAGGATGAACCCAAAGCAGGAAGAGCATGCCTTTGAGAGTCCTCCACCACCAGATGTTGGGGGGAAGGATGGTCTGATGGACAGCACGCCTGCCCTCACACCCACGGAGGACCTCACACCGGGCAGCGTGGAGGAGGCTGAGGAGGCTGAGCCAGATGAAGAGTTTAAAGATGCGATTGAGGAGACCCACTTGGTGGTGCTGGAGGATGATGAGGGCGCCCCGTGCCCAGCAGAGGATGAGCTGGCCCTGCAGGACAACGGGTTCCTGAGCAAGAATGAGGTGCTGCGCAGCAAGGTGTCTCGGCTCACGGAGCGGCTCCGCAAGCGCTACCCCACCAACAACTTCGGGAACTGCACGGGCTGCTCGGCCACCTTCTCAGTGCTGAAGAAGAGGCGGAGCTGCAGTAATTGTGGAAACAGCTTCTGCTCTCGATGCTGCTCCTTCAAGGTGCCCAAGTCCTCCATGGGGGCCACAGCCCCTGAAGCCCAGAGGGAGACTGTGTTTGTGTGTGCCTCGTGTAACCAGACCTTGAGCAAGTGAGAAGAGAGGCCAGGGTCCAACCAGGCACCCGTCCTTGGGACCAGCAGTAGACCCCCCACTCTCCCCACCCCTGGCCCACTGTGGTGTGTGCTGGGCAAATGTGGCCTGAATGCTAGGTAGGCTTCCCCTTCCTTCCTCACTCTCTCCAGCTGGATTCTGGAGCTGTTCTCCATCCATGAGAGTGGCTGGCAATGGCTGCTCTCAATCCCTTGAGGGAGAAGAGCCCCTGGAGGGCCTGGCATGTTTGTCCTGCTCTGCCTGGGACTGAGCGAGTGGACTTAGGGCTGGGCAGGCAGTAGCCACCAGAGGGCAGCAGCGAACTAGGCCAGGCCTGACTGGGGTCTGAAGATCAGGGTCAGTGTGGCTGTGCCTGGGAATTCCAGACCTGAGGTTGGGAAAAGAGGTTTTTCTCCTGCAGGGTACTGGGCCAGGCCCTCAGCCTCAGAGAGCCTGCAGAAGGGCTTGGGAGTGCCACACCCCATCTCTGCTGATTGAATGTCCCTCCAGGCACCAGGATCTCATCATTTCCCCATCAGAGGGTGTGGCCAGGCCTAACAAGACCATGGGTGCTTCTAGAAACAGGGTTGAAGTTCCCAGATTCCCTGAGAGGAGAATGTGTATAGGAGGGTTTGGCTGAGTCCTTCAGCGTTAAGTGGAGGAAAGCTTGGGGAAGCCCCAATAGCTGGACAGACCTCGGCCTCCCCTCGAAGACACCTCAATTCACAGACTCTCAGCCCACACAATGCCCCAGTGTCCCCAGCTCCGCTGGAGCAGCTGCAGGGCACTTGGATCACAACTTCTGCACCCTCTGTCCAGAGTCTAGGGCAGTCCTCCACTGGCCCAGCACTCCAGTTTCCTTTCCCTGCCTCTTGTCCAATGGAGTGGGAGGCCAGGTGAGTGGAGCAGAGGTCCTGAAGCCCTTGACCCCTGGGGGCCTGGGTAGTGTAGGATCTCGCTGGGCTGGGTCCTGGATTCCAGGGCTATTCCCTGGAGGACAGTCTCAGTTATGGGATAAGGCCCCCTGGGGGTCTCCATTTCTTTCCAACAGTTTCATGTTCACTACTGGACTCTTACGGGCTCAGTATCTCTCCCTTAGCCATGAGCTGGCTCAGGCATCCCTTCCCTTCCCTGGAGCTGCCCTGCCTTTCTCAAGTATTTATTTATTTATTGCATGGTTCCTGGGAACATGTGGCACAAGTAATGGGATGAGGAGGAATTGGGGGTGGGGGTCTTCTACCTAGGACTCTTCCCTGGAGTCATGGGCTGCCTGGGACCCAGGACCCATGAGGGGGCTGAGAGGTTTCTACACTCGAGGAGCAGGGGTCCAGAGAGGCAGGCTGGGGAGGCAAGGGACCCATCCTAGGCCCGCTTTCTTGCCGAGCCAAGCAGCTTAGCTGGGGCTGTGCAGCCAGGGGCTTACCCAGGCCAGTGGAGGTGCCACAGCCCTGGGGAGCCAGACAGGCTTTGGTATCGTATCGCCTCTGTGTCCTTTTAAGAGAGGAGAGTTCAGTACCCCGTGCTTTCTTTACACTGGAGAGGAACTAAAAGGATCTCTGTGTCTATGGAGAATTGTCAATAAAAAGGCCTCAAGCTTC	DSRPGSGGGGRGVGGGDFRTCDFRTTLAGGAAFSRGRPEETLRGPVALPLLLPDPAASLTEPAAGMQTSEREGSGPELSPSVMPEAPLESPPFPTKSPAFDLFNLVLSYKRLEIYLEPLKDAGDGVRYLLRWQMPLCSLLTCLGLNVLFLTLNEGAWYSVGALMISVPALLGYLQEVCRARLPDSELMRRKYHSVRQEDLQRGRLSRPEAVAEVKSFLIQLEAFLSRLCCTCEAAYRVLHWENPVVSSQFYGALLGTVCMLYLLPLCWVLTLLNSTLFLGNVEFFRVVSEYRASLQQRMNPKQEEHAFESPPPPDVGGKDGLMDSTPALTPTEDLTPGSVEEAEEAEPDEEFKDAIEETHLVVLEDDEGAPCPAEDELALQDNGFLSKNEVLRSKVSRLTERLRKRYPTNNFGNCTGCSATFSVLKKRRSCSNCGNSFCSRCCSFKVPKSSMGATAPEAQRETVFVCASCNQTLSK*EERPGSNQAPVLGTSSRPPTLPTPGPLWCVLGKCGLNAR*ASPSFLTLSSWILELFSIHESGWQWLLSIP*GRRAPGGPGMFVLLCLGLSEWT*GWAGSSHQRAAAN*ARPDWGLKIRVSVAVPGNSRPEVGKRGFSPAGYWARPSASESLQKGLGVPHPISAD*MSLQAPGSHHFPIRGCGQA*QDHGCF*KQG*SSQIP*EENVYRRVWLSPSALSGGKLGEAPIAGQTSASPRRHLNSQTLSPHNAPVSPAPLEQLQGTWITTSAPSVQSLGQSSTGPALQFPFPASCPMEWEAR*VEQRS*SP*PLGAWVV*DLAGLGPGFQGYSLEDSLSYGIRPPGGLHFFPTVSCSLLDSYGLSISPLAMSWLRHPFPSLELPCLSQVFIYLLHGSWEHVAQVMG*GGIGGGGLLPRTLPWSHGLPGTQDP*GG*EVSTLEEQGSREAGWGGKGPILGPLSCRAKQLSWGCAARGLPRPVEVPQPWGARQALVSYRLCVLLREESSVPRAFFTLERN*KDLCVYGELSIKRPQA	IRVPEAAVAAAA*AEEIFGPATSEQPWQEERRSAGGGLKKRSGAQWLYPCSCPTLPPPSRSQRPGCRHQNVRGVGRS*APA*CPRLPWSLHLFLPSPQRLTFSTWFSPTRGWRSTWNP*RMQVMVFDTCSGGRCLCVPC*PAWASTSCSSL*MRVHGTQ*VP**FQCPPCWATFRRFAGHGCLIPS*CGGSIIA*GRRTCREVACLVPRPWLR*RAS*SSWRPS*AACAAHVKPPTACCTGRTPSCPHSSMGLFWAQSACCICCHSAGFSPF*TARSFWGMWSSSELCLSTGHLCSRG*TQSRKSMPLRVLHHQMLGGRMV*WTARLPSHPRRTSHRAAWRRLRRLSQMKSLKMRLRRPTWWCWRMMRAPRAQQRMSWPCRTTGS*ARMRCCAARCLGSRSGSASATPPTTSGTARAARPPSQC*RRGGAAVIVETASALDAAPSRCPSPPWGPQPLKPRGRLCLCVPRVTRP*ASEKRGQGPTRHPSLGPAVDPPLSPPLAHCGVCWANVA*MLGRLPLPSSLSPAGFWSCSPSMRVAGNGCSQSLEGEEPLEGLACLSCSAWD*ASGLRAGQAVATRGQQRTRPGLTGV*RSGSVWLCLGIPDLRLGKEVFLLQGTGPGPQPQRACRRAWECHTPSLLIECPSRHQDLIISPSEGVARPNKTMGASRNRVEVPRFPERRMCIGGFG*VLQR*VEESLGKPQ*LDRPRPPLEDTSIHRLSAHTMPQCPQLRWSSCRALGSQLLHPLSRV*GSPPLAQHSSFLSLPLVQWSGRPGEWSRGPEALDPWGPG*CRISLGWVLDSRAIPWRTVSVMG*GPLGVSISFQQFHVHYWTLTGSVSLP*P*AGSGIPSLPWSCPAFLKYLFIYCMVPGNMWHK*WDEEELGVGVFYLGLFPGVMGCLGPRTHEGAERFLHSRSRGPERQAGEARDPS*ARFLAEPSSLAGAVQPGAYPGQWRCHSPGEPDRLWYRIASVSF*ERRVQYPVLSLHWRGTKRISVSMENCQ*KGLKL	FASRKRRWRPRRRRRRFSDLRLPNNPGRRSGVQPGEA*RNAPGPSGSTPAPARPCRLPHGASGRDADIRT*GEWAGAEPQRDARGSPGVSTFSYQVPSV*PFQLGSLLQEAGDLPGTLEGCR*WCSILAQVADAFVFLADLPGPQRLVPHFE*GCMVLSRCPDDFSARPAGLPSGGLPGTAA*FRADAEEVS*REAGGPAERSPVSSRGRG*GEELLDPAGGLPEPPVLHM*SRLPRAALGEPRRVLTVLWGSSGHSLHAVFAATLLGSHPFKQHALSGECGVLPSCV*VQGISAAEDEPKAGRACL*ESSTTRCWGEGWSDGQHACPHTHGGPHTGQRGGG*GG*AR*RV*RCD*GDPLGGAGG**GRPVPSRG*AGPAGQRVPEQE*GAAQQGVSAHGAAPQALPHQQLRELHGLLGHLLSAEEEAELQ*LWKQLLLSMLLLQGAQVLHGGHSP*SPEGDCVCVCLV*PDLEQVRREARVQPGTRPWDQQ*TPHSPHPWPTVVCAGQMWPEC*VGFPFLPHSLQLDSGAVLHP*EWLAMAALNPLREKSPWRAWHVCPALPGTERVDLGLGRQ*PPEGSSELGQA*LGSEDQGQCGCAWEFQT*GWEKRFFSCRVLGQALSLREPAEGLGSATPHLC*LNVPPGTRISSFPHQRVWPGLTRPWVLLETGLKFPDSLRGECV*EGLAESFSVKWRKAWGSPNSWTDLGLPSKTPQFTDSQPTQCPSVPSSAGAAAGHLDHNFCTLCPESRAVLHWPSTPVSFPCLLSNGVGGQVSGAEVLKPLTPGGLGSVGSRWAGSWIPGLFPGGQSQLWDKAPWGSPFLSNSFMFTTGLLRAQYLSLSHELAQASLPFPGAALPFSSIYLFIAWFLGTCGTSNGMRRNWGWGSST*DSSLESWAAWDPGPMRGLRGFYTRGAGVQRGRLGRQGTHPRPAFLPSQAA*LGLCSQGLTQASGGATALGSQTGFGIVSPLCPFKRGEFSTPCFLYTGEELKGSLCLWRIVNKKASSF	['GCCGGG']	[]	[]	GCCGGG	GCCGGG	NM_001385875.1	single nucleotide variant	NM_001385875.1(ZFYVE27):c.-1G>A	118813	ZFYVE27	HGNC:26559	Benign	10	97738477	97738477	-	-1G>A	kozak	GCCGGG	GCCGGA	0.852992644971623	0.854218467595602	0.489170407017145	0.784165715006895	FALSE	NA
>NM_213599.3 Homo sapiens anoctamin 5 (ANO5), transcript variant 1, mRNA	GGAAAGGATCCTGGCGAGCACCGGGAGGAGTGGCGGCTGCGGGATCAGCTGCCGAGCAGGCACAGGGACAGGTGCCTGGAGAAGTACTGGGAGAGCGCCCAGGAGCGCTACCGGCTGAGGGTGGGGAAGCGCAGGGCCAAGCGCGCGAAGCAGGTTGTGGGGGACCGGGTCGAGTGGAAGTACCCGCCGGAGAGGAAGGCCGGCTGGCTGTGGCGCCCAGAGACGGTGGAGTCCGAGGAGGAGGAGAAGGAGGCCTGCAGAAGGAAGAGCAGGCCCTTAGAAGTCCAGCAGCAGCAACTCCGGCGGCCCACAGTCAGATTCAGCACCTGCCTCAGATCTCCACGTCTGTCTCAGCTGCCCCTCTCCTGCTGCCTCTCAGGCACCAGTGCCATTAACGAGCTGGCGAAGATGGGCGACCCGGATCTCCTGGAAGTGTTGGCGGAGGAAGGGGAAAAAGTCAATAAGCATATAGACTACTCTTTCCAAATGAGTGAGCAGAGCCTGAGCAGCAGAGAGACCAGCTTTCTCATCAATGAAGAAACAATGCCTGCAAAGCGATTCAATTTGTTCCTGAGGCGGCGGCTTATGTTTCAAAAAAATCAGCAAAGCAAAGATTCTATCTTCTTCCGAGATGGGATTAGGCAAATTGATTTTGTGCTTTCCTACGTTGATGATGTAAAGAAAGACGCAGAGTTAAAGGCGGAAAGAAGAAAAGAGTTTGAAACTAATCTCAGAAAAACAGGTCTTGAGTTGGAAATAGAAGACAAAAGGGACTCGGAAGATGGAAGAACTTATTTTGTCAAGATCCATGCCCCTTGGGAGGTATTAGTTACCTATGCTGAAGTCTTGGGAATCAAAATGCCTATTAAGGAGAGTGATATTCCCCGCCCTAAGCACACTCCTATAAGCTATGTGCTTGGACCTGTAAGACTCCCACTGAGTGTGAAGTATCCCCATCCTGAATATTTTACTGCACAATTCAGCAGACATCGGCAGGAGCTCTTCCTCATCGAAGATCAGGCAACCTTCTTTCCATCCTCATCAAGAAACAGAATTGTGTACTATATTCTCTCAAGATGTCCTTTTGGCATAGAAGATGGGAAGAAAAGGTTTGGGATTGAAAGACTGCTAAACTCTAACACTTACTCATCTGCCTATCCACTCCATGATGGCCAATATTGGAAGCCATCAGAACCTCCCAATCCTACCAATGAAAGATACACACTTCACCAGAATTGGGCTCGATTTTCCTATTTCTACAAGGAGCAGCCTTTAGACTTGATTAAGAATTATTATGGAGAAAAAATTGGTATCTATTTTGTCTTTCTTGGATTTTACACAGAAATGCTATTCTTTGCAGCTGTAGTTGGCTTAGCTTGTTTTATTTATGGCTTATTATCAATGGAACATAACACAAGCAGCACTGAAATCTGTGACCCTGAGATTGGTGGTCAGATGATCATGTGCCCACTCTGTGATCAAGTGTGTGATTATTGGAGACTAAATAGTACGTGTTTGGCTTCAAAGTTCTCCCATTTGTTTGATAATGAGTCAACAGTGTTCTTTGCAATATTCATGGGAATTTGGGTCACCTTATTTTTGGAGTTTTGGAAACAACGACAAGCCAGACTGGAATATGAATGGGACCTGGTGGACTTTGAAGAGGAACAGCAGCAGCTTCAGCTGAGACCAGAATTTGAAGCTATGTGTAAACACAGGAAATTGAATGCAGTGACTAAGGAGATGGAACCTTACATGCCTCTATACACGCGTATTCCATGGTACTTTCTTTCAGGAGCCACAGTGACATTATGGATGTCTCTTGTCGTCACCAGTATGGTAGCTGTAATTGTGTACCGCCTGTCAGTCTTTGCTACATTTGCTAGTTTCATGGAAAGTGATGCATCCTTAAAGCAGGTCAAAAGCTTCCTTACTCCTCAGATAACCACATCACTCACAGGATCATGCTTGAACTTTATTGTCATCTTGATCTTGAATTTCTTTTATGAAAAGATATCTGCCTGGATCACAAAAATGGAAATTCCTCGAACATACCAGGAGTATGAGAGCAGTCTTACCTTGAAAATGTTCCTGTTTCAGTTTGTAAATTTTTACTCATCCTGCTTCTACGTAGCTTTCTTTAAAGGGAAGTTCGTAGGCTATCCTGGAAAATACACATATTTATTTAATGAGTGGAGAAGTGAAGAGTGTGATCCTGGAGGCTGTCTTATAGAATTGACAACCCAATTGACCATTATAATGACCGGGAAACAGATTTTTGGAAACATTAAAGAAGCCATTTATCCCTTGGCTTTGAATTGGTGGAGACGCCGAAAAGCTCGGACAAACTCTGAGAAGCTGTATAGTCGATGGGAGCAGGATCATGACCTTGAAAGTTTTGGACCCCTTGGGCTTTTCTATGAGTACTTAGAAACAGTTACTCAATTTGGATTTGTTACACTATTTGTGGCCTCTTTTCCTTTGGCTCCTCTTCTTGCTCTCATAAATAATATTGTAGAGATTCGAGTGGATGCCTGGAAACTTACCACTCAATACAGGAGAACTGTAGCTTCTAAAGCTCATAGCATAGGTGTTTGGCAAGACATTCTTTATGGAATGGCTGTCCTTTCTGTTGCAACTAATGCCTTTATTGTTGCATTTACGTCAGACATCATTCCCCGTCTAGTTTACTACTATGCTTACTCAACAAATGCCACACAGCCTATGACAGGATATGTGAATAATAGCCTGTCAGTATTCCTGATAGCTGATTTTCCAAACCACACTGCACCTTCGGAAAAACGAGACTTCATCACTTGCAGGTACAGAGATTACAGATATCCTCCTGATGACGAGAATAAATATTTTCATAATATGCAATTCTGGCATGTCCTTGCTGCCAAGATGACCTTCATCATTGTTATGGAACATGTTGTGTTTTTAGTTAAATTTTTGCTGGCCTGGATGATACCTGATGTTCCAAAAGATGTTGTGGAGAGAATCAAGAGAGAAAAGTTAATGACTATCAAGATTCTCCATGATTTTGAGCTCAACAAATTAAAAGAGAACTTGGGAATTAATTCTAATGAATTTGCCAAGCATGTCATGATTGAGGAAAACAAAGCACAGCTGGCTAAATCAACACTCTAATCAGTATAGTGAGGAAGCAGCAGGTGATCTGCCTTACTTCACTTTATCCTCTGGTTTTAGGGCCAGACGCCAGAAGCCATGTGTCAATTTTACCCTTTCTTTTTTTTTTTTTTCTTTTTTTTTTTAAACTCAAAGTTTTTATACACTTTTATAGAGGCCAACTTTGTGATGTTGGAAATGTACTACTTCTCTGCTTCATTGACTGGGCCCTCTCCAGATGTTGTTTTCTGAGGTGCTGTAAATGACTGTTGAAAGTGCAGGTAGAATCAGAATACTGGGAAATTATGGAGTCTTGCAGTTTAGTAAGAAACACTGGCCTTGGGCTGTCCCATCACTTTCCAGTGCATCTATTTATTTTTGTGGTCTTCTCTTGGGTTATTTGATACCTCCTTCCCCATTAAGAAAAATGTTGGGGCAAAAAGAAATGGATCAAAGAGACTGACTGAGCCCTATATATCCTATCATTTTAAAATATGCAAATGAATTGCCAAGATCAGATGACATAAGAAAACTCACACATTAAGGTGTTAATGTATCATAGCAGAGGTTTATTCCTAACACATTCAACTACCATCAGAATCCCAGATAGTTCTTCCTGGTAAAGGCAGAATTCCTTTTCTCGAGACTGAAATTTTGGGTTTCAACATAAAACAACTTGGTTCTTAGAGATAATAATTTGGTTATAATAGTTTCAAGACTGATCTTATCTGGAAAGCAACATTATGAAGCTGTTAGATTGCTTCAGGTTCTCAAGCAAAGACACAATACAGAAGTAAATGTGTTTTCTTAGTAGTTAATGGATGCAGGACAATGTATATTGATTAATTTGTTGATTTTAATTTAGAAAATTGTTAAATTATTTCTTAAAAATCACTTTTCTTCTGGAATGCCAATTTCACATCATGAAGCCTTTTTGTATAAGTTAGATACGAGTTGTTTATGATAAACATTTCTTTGCTTTAAAATAATTGCAAATATTTTAATAAGTTTACAACCTTTTCTATTGATGTATCATCTTATACAATGCTCAGTGCCTTGTTCCAATACCTCTGACACACAAGAAGTCATGTTGTTAGCTAGTGATTTGATGTGATGTAACATCTTAAATGTAAGCTTGTCTTAATGAAATTGTCAGTGTAATAACAACTACAGTCTTGAAAACCAAAAGTGAATCAACCAACTAAGAATGAGTTCATGGACTTAATAATCTAAGGGGGAAAAAATGTTTGTTGAATTATTCCTCTCAAATTTAGGCTTGTGTTACATGCACAAAAATCCTTGTTCTGTTTTCACTTAAAAAAACTAAATATGTATAACTTTGTGTATACACACACACACATCTATATATATAATTATTAGCACTAGAGGGATATAGTCCAGTTATGTAGTATTTAAATCTCCAGTTTCAAATTATAATTCACCTCCAAAAGAATAGTTTTTTAATCACACACATAAGAAATTTTATCACAATATTTAAAACTAATATTTCATTATCTAATGCTAATAAATTATTGTGGTACTGCCAGTATTAAATATATGGCAGATGGTATTAACTACTGATCAATAGTAAGCATACAGAACTGGGGATTATGGATTTTATAAACTATGAGACAGTCACCCCAGTTTGGACTGGGACTAATCCCCAGTACTGATTTGTCATCCACTGAGTAGACTTTATGAATATTTTGGGTAATTTGAAATGATCTCATTATTGAAAGATGATTTCATATGTAGAGAAGATAATATTTCTTTCTTGAAAAAACAAGTCAGGCTTACCATGATGTGTGCAACCAATGTAGGATCTTTGGCTTGTCAAATCAGATTCTCCATTGCTATAGTGTACAGTGCACACAGCTCATATTGCTTCCTTCCTGGGTGCTGATAAAAATAAGAAAGAGCATGGAAATTGGTTTCTTGAATATAAGCTTTAATTTTTAAGGCTTAAAAGTATTCATAGAGGTAGACTGTATGATAAATAAAAACAAATTTAATTCACAAAGTTATCTGTACACTGCAGTTTTAAAATATACCAACTAAATTATTGGGTTTCTGGAAGTGAATGGAGAAAACAGCAAGGGAAGAAATCGTTTTTAAGATAAGTAAATAATTCCCATGGATTGATAAATATTTTCCTTTTAAAATGTTATGGACTGATATTTTTTATTCACCTTTAAATTTCTTATCAAGAAGTTTATCTTTGTTTTTCAGATTTAAAAATGAAATACAGGTATTCGTCACTTTCCTGAAACCATGCTAACCAAAATCAGTAGCCAAACCAATTCAGATAGATGTGTCTCATCTAATTAAACCCATTGGTTTTTATGGGAGGGCTGCATTAAGAGCACCCAACCACCACATGTAAGTTGATAATTACCAGCATGGCAGGTGATTTTATCTGCTGACCAAGCGCATAGTTTTGTTTTGTTTTCAGAATGTTCTAGGGAACATTTGAGATTTTATGTGAAATAAAATTTTAAGTGCCAAAGCCAAAAAAATACTTAACTCTTTTCAAAGGCCCTCTTTCATCCTTGCCTTCGTCAACTTTCCTTTGCACACAGGAAGCAAAATCTACTTCAAGACATTTATTTTAGAGGAATCCATTAAGAAAGGATTGTTTTACTTAAATGAAATGCTGTCTTATTTTTGCTGTGTCTTTTGACACCTCTTAGCTTTAACATTCTTCTTTTAACCAAGCCATTATGCAAAGTTATCAAAGAAGAGGAGAAGGAAAGGAGGACAGATGAAAGTGACGGGAAATGAGAAAGAAGAGGAGTGAGGAAACAGTTATTTCCTTATGAATCCTGTGTGTTTCTTTGGAAGAAAGAGCTGTTCCGAGGAAGTTTGGTCCAGCTGTGGTTGATAAGAGGTATATCTCTTAAAAAAGACACCTAATGAAAGTGAGAGAAAAGCTAAAGAAAATTTCAATGTGACCACTATTATGTGTCAAAATAAAACTTAGATTCCAAAGTGGTTTTGTAGTGTTGGGTGCTATGAGTAGGTATGGATCTCTGTTGATTGACTCCAGTTGAAGGTGAGAAATCTGTACCAATCATTCAAAAAGGGAATCTATTGTTTTGAAAGAAACTCTCTCATATTTCCTTTAAATTGTTAATAGTTGTTATGCAACTAAAGAATGTTATGAAGAAAAATAGCATTGCAAAAAGTACCATTGGCCAGCCTTACAAGTCAGCCACAATGAGTCGGTATAACTACTGTGTTATTCTTTTTCTAGACAAATTTTGACTCTTCTACTTTTATGTGTAATAATTCCAGTATTCTATTTATTTCAGCATTATGTGAAAAATGATAAGAATGTTAAAAAGAAAATAATAGTGTGGTTTAATTGGTATGAGATACCTGCTTCCTCCTCCTCAAAGGTTTGACTGGGTGTATCTCTCCTATGTGTGACATTATGTCTCCTGGTGTTAACACAGGAAATGAGTGCTCCTTTTTAAAATTTCTTTCTTCCAAGTTTTTTTTTCCAGGAAGAGAAATATGCAGTTATGCAGGAAAAGCTCTCTTAAATAATGTGTACATAAATCTCAAGAGAATCAAATTCACAGAGTGAATAAAGTAATAATATTAAACTACA	GKDPGEHREEWRLRDQLPSRHRDRCLEKYWESAQERYRLRVGKRRAKRAKQVVGDRVEWKYPPERKAGWLWRPETVESEEEEKEACRRKSRPLEVQQQQLRRPTVRFSTCLRSPRLSQLPLSCCLSGTSAINELAKMGDPDLLEVLAEEGEKVNKHIDYSFQMSEQSLSSRETSFLINEETMPAKRFNLFLRRRLMFQKNQQSKDSIFFRDGIRQIDFVLSYVDDVKKDAELKAERRKEFETNLRKTGLELEIEDKRDSEDGRTYFVKIHAPWEVLVTYAEVLGIKMPIKESDIPRPKHTPISYVLGPVRLPLSVKYPHPEYFTAQFSRHRQELFLIEDQATFFPSSSRNRIVYYILSRCPFGIEDGKKRFGIERLLNSNTYSSAYPLHDGQYWKPSEPPNPTNERYTLHQNWARFSYFYKEQPLDLIKNYYGEKIGIYFVFLGFYTEMLFFAAVVGLACFIYGLLSMEHNTSSTEICDPEIGGQMIMCPLCDQVCDYWRLNSTCLASKFSHLFDNESTVFFAIFMGIWVTLFLEFWKQRQARLEYEWDLVDFEEEQQQLQLRPEFEAMCKHRKLNAVTKEMEPYMPLYTRIPWYFLSGATVTLWMSLVVTSMVAVIVYRLSVFATFASFMESDASLKQVKSFLTPQITTSLTGSCLNFIVILILNFFYEKISAWITKMEIPRTYQEYESSLTLKMFLFQFVNFYSSCFYVAFFKGKFVGYPGKYTYLFNEWRSEECDPGGCLIELTTQLTIIMTGKQIFGNIKEAIYPLALNWWRRRKARTNSEKLYSRWEQDHDLESFGPLGLFYEYLETVTQFGFVTLFVASFPLAPLLALINNIVEIRVDAWKLTTQYRRTVASKAHSIGVWQDILYGMAVLSVATNAFIVAFTSDIIPRLVYYYAYSTNATQPMTGYVNNSLSVFLIADFPNHTAPSEKRDFITCRYRDYRYPPDDENKYFHNMQFWHVLAAKMTFIIVMEHVVFLVKFLLAWMIPDVPKDVVERIKREKLMTIKILHDFELNKLKENLGINSNEFAKHVMIEENKAQLAKSTL*SV**GSSR*SALLHFILWF*GQTPEAMCQFYPFFFFFFFFFLNSKFLYTFIEANFVMLEMYYFSASLTGPSPDVVF*GAVNDC*KCR*NQNTGKLWSLAV**ETLALGCPITFQCIYLFLWSSLGLFDTSFPIKKNVGAKRNGSKRLTEPYISYHFKICK*IAKIR*HKKTHTLRC*CIIAEVYS*HIQLPSESQIVLPGKGRIPFLETEILGFNIKQLGS*R**FGYNSFKTDLIWKATL*SC*IASGSQAKTQYRSKCVFLVVNGCRTMYID*FVDFNLENC*IIS*KSLFFWNANFTS*SLFV*VRYELFMINISLL*NNCKYFNKFTTFSIDVSSYTMLSALFQYL*HTRSHVVS**FDVM*HLKCKLVLMKLSV**QLQS*KPKVNQPTKNEFMDLII*GGKNVC*IIPLKFRLVLHAQKSLFCFHLKKLNMYNFVYTHTHIYIYNY*H*RDIVQLCSI*ISSFKL*FTSKRIVF*SHT*EILSQYLKLIFHYLMLINYCGTASIKYMADGINY*SIVSIQNWGLWIL*TMRQSPQFGLGLIPSTDLSSTE*TL*IFWVI*NDLIIER*FHM*RR*YFFLEKTSQAYHDVCNQCRIFGLSNQILHCYSVQCTQLILLPSWVLIKIRKSMEIGFLNISFNF*GLKVFIEVDCMINKNKFNSQSYLYTAVLKYTN*IIGFLEVNGENSKGRNRF*DK*IIPMD**IFSF*NVMD*YFLFTFKFLIKKFIFVFQI*K*NTGIRHFPETMLTKISSQTNSDRCVSSN*THWFLWEGCIKSTQPPHVS**LPAWQVILSADQAHSFVLFSECSREHLRFYVK*NFKCQSQKNT*LFSKALFHPCLRQLSFAHRKQNLLQDIYFRGIH*ERIVLLK*NAVLFLLCLLTPLSFNILLLTKPLCKVIKEEEKERRTDESDGK*ERRGVRKQLFPYESCVFLWKKELFRGSLVQLWLIRGISLKKDT**K*EKS*RKFQCDHYYVSK*NLDSKVVL*CWVL*VGMDLC*LTPVEGEKSVPIIQKGNLLF*KKLSHISFKLLIVVMQLKNVMKKNSIAKSTIGQPYKSATMSRYNYCVILFLDKF*LFYFYV**FQYSIYFSIM*KMIRMLKRK**CGLIGMRYLLPPPQRFDWVYLSYV*HYVSWC*HRK*VLLFKISFFQVFFSRKRNMQLCRKSSLK*CVHKSQENQIHRVNKVIILNY	ERILASTGRSGGCGISCRAGTGTGAWRSTGRAPRSATG*GWGSAGPSARSRLWGTGSSGSTRRRGRPAGCGAQRRWSPRRRRRRPAEGRAGP*KSSSSNSGGPQSDSAPASDLHVCLSCPSPAASQAPVPLTSWRRWATRISWKCWRRKGKKSISI*TTLSK*VSRA*AAERPAFSSMKKQCLQSDSICS*GGGLCFKKISKAKILSSSEMGLGKLILCFPTLMM*RKTQS*RRKEEKSLKLISEKQVLSWK*KTKGTRKMEELILSRSMPLGRY*LPMLKSWESKCLLRRVIFPALSTLL*AMCLDL*DSH*V*SIPILNILLHNSADIGRSSSSSKIRQPSFHPHQETELCTIFSQDVLLA*KMGRKGLGLKDC*TLTLTHLPIHSMMANIGSHQNLPILPMKDTHFTRIGLDFPISTRSSL*T*LRIIMEKKLVSILSFLDFTQKCYSLQL*LA*LVLFMAYYQWNITQAALKSVTLRLVVR*SCAHSVIKCVIIGD*IVRVWLQSSPICLIMSQQCSLQYSWEFGSPYFWSFGNNDKPDWNMNGTWWTLKRNSSSFS*DQNLKLCVNTGN*MQ*LRRWNLTCLYTRVFHGTFFQEPQ*HYGCLLSSPVW*L*LCTACQSLLHLLVSWKVMHP*SRSKASLLLR*PHHSQDHA*TLLSS*S*ISFMKRYLPGSQKWKFLEHTRSMRAVLP*KCSCFSL*IFTHPAST*LSLKGSS*AILENTHIYLMSGEVKSVILEAVL*N*QPN*PL**PGNRFLETLKKPFIPWL*IGGDAEKLGQTLRSCIVDGSRIMTLKVLDPLGFSMST*KQLLNLDLLHYLWPLFLWLLFLLS*IIL*RFEWMPGNLPLNTGEL*LLKLIA*VFGKTFFMEWLSFLLQLMPLLLHLRQTSFPV*FTTMLTQQMPHSL*QDM*IIACQYS**LIFQTTLHLRKNETSSLAGTEITDILLMTRINIFIICNSGMSLLPR*PSSLLWNMLCF*LNFCWPG*YLMFQKMLWRESREKS**LSRFSMILSSTN*KRTWELILMNLPSMS*LRKTKHSWLNQHSNQYSEEAAGDLPYFTLSSGFRARRQKPCVNFTLSFFFFSFFF*TQSFYTLL*RPTL*CWKCTTSLLH*LGPLQMLFSEVL*MTVESAGRIRILGNYGVLQFSKKHWPWAVPSLSSASIYFCGLLLGYLIPPSPLRKMLGQKEMDQRD*LSPIYPIILKYANELPRSDDIRKLTH*GVNVS*QRFIPNTFNYHQNPR*FFLVKAEFLFSRLKFWVST*NNLVLRDNNLVIIVSRLILSGKQHYEAVRLLQVLKQRHNTEVNVFS**LMDAGQCILINLLILI*KIVKLFLKNHFSSGMPISHHEAFLYKLDTSCL**TFLCFKIIANILISLQPFLLMYHLIQCSVPCSNTSDTQEVMLLASDLM*CNILNVSLS**NCQCNNNYSLENQK*INQLRMSSWT**SKGEKMFVELFLSNLGLCYMHKNPCSVFT*KN*ICITLCIHTHTSIYIIISTRGI*SSYVVFKSPVSNYNSPPKE*FFNHTHKKFYHNI*N*YFII*C**IIVVLPVLNIWQMVLTTDQ**AYRTGDYGFYKL*DSHPSLDWD*SPVLICHPLSRLYEYFG*FEMISLLKDDFICREDNISFLKKQVRLTMMCATNVGSLACQIRFSIAIVYSAHSSYCFLPGC**K*ERAWKLVS*I*ALIFKA*KYS*R*TV**IKTNLIHKVICTLQF*NIPTKLLGFWK*MEKTAREEIVFKISK*FPWIDKYFPFKMLWTDIFYSPLNFLSRSLSLFFRFKNEIQVFVTFLKPC*PKSVAKPIQIDVSHLIKPIGFYGRAALRAPNHHM*VDNYQHGR*FYLLTKRIVLFCFQNVLGNI*DFM*NKILSAKAKKILNSFQRPSFILAFVNFPLHTGSKIYFKTFILEESIKKGLFYLNEMLSYFCCVF*HLLALTFFF*PSHYAKLSKKRRRKGGQMKVTGNEKEEE*GNSYFLMNPVCFFGRKSCSEEVWSSCG**EVYLLKKTPNESERKAKENFNVTTIMCQNKT*IPKWFCSVGCYE*VWISVD*LQLKVRNLYQSFKKGIYCFERNSLIFPLNC**LLCN*RML*RKIALQKVPLASLTSQPQ*VGITTVLFFF*TNFDSSTFMCNNSSILFISALCEK**EC*KENNSVV*LV*DTCFLLLKGLTGCISPMCDIMSPGVNTGNECSFLKFLSSKFFFPGREICSYAGKALLNNVYINLKRIKFTE*IK**Y*TT	KGSWRAPGGVAAAGSAAEQAQGQVPGEVLGERPGALPAEGGEAQGQAREAGCGGPGRVEVPAGEEGRLAVAPRDGGVRGGGEGGLQKEEQALRSPAAATPAAHSQIQHLPQISTSVSAAPLLLPLRHQCH*RAGEDGRPGSPGSVGGGRGKSQ*AYRLLFPNE*AEPEQQRDQLSHQ*RNNACKAIQFVPEAAAYVSKKSAKQRFYLLPRWD*AN*FCAFLR**CKERRRVKGGKKKRV*N*SQKNRS*VGNRRQKGLGRWKNLFCQDPCPLGGISYLC*SLGNQNAY*GE*YSPP*AHSYKLCAWTCKTPTECEVSPS*IFYCTIQQTSAGALPHRRSGNLLSILIKKQNCVLYSLKMSFWHRRWEEKVWD*KTAKL*HLLICLSTP*WPILEAIRTSQSYQ*KIHTSPELGSIFLFLQGAAFRLD*ELLWRKNWYLFCLSWILHRNAILCSCSWLSLFYLWLIINGT*HKQH*NL*P*DWWSDDHVPTL*SSV*LLETK*YVFGFKVLPFV***VNSVLCNIHGNLGHLIFGVLETTTSQTGI*MGPGGL*RGTAAASAETRI*SYV*TQEIECSD*GDGTLHASIHAYSMVLSFRSHSDIMDVSCRHQYGSCNCVPPVSLCYIC*FHGK*CILKAGQKLPYSSDNHITHRIMLELYCHLDLEFLL*KDICLDHKNGNSSNIPGV*EQSYLENVPVSVCKFLLILLLRSFL*REVRRLSWKIHIFI**VEK*RV*SWRLSYRIDNPIDHYNDRETDFWKH*RSHLSLGFELVETPKSSDKL*EAV*SMGAGS*P*KFWTPWAFL*VLRNSYSIWICYTICGLFSFGSSSCSHK*YCRDSSGCLETYHSIQENCSF*SS*HRCLARHSLWNGCPFCCN*CLYCCIYVRHHSPSSLLLCLLNKCHTAYDRICE**PVSIPDS*FSKPHCTFGKTRLHHLQVQRLQISS**RE*IFS*YAILACPCCQDDLHHCYGTCCVFS*IFAGLDDT*CSKRCCGENQERKVNDYQDSP*F*AQQIKRELGN*F**ICQACHD*GKQSTAG*INTLISIVRKQQVICLTSLYPLVLGPDARSHVSILPFLFFFFLFFFKLKVFIHFYRGQLCDVGNVLLLCFIDWALSRCCFLRCCK*LLKVQVESEYWEIMESCSLVRNTGLGLSHHFPVHLFIFVVFSWVI*YLLPH*EKCWGKKKWIKETD*ALYILSF*NMQMNCQDQMT*ENSHIKVLMYHSRGLFLTHSTTIRIPDSSSW*RQNSFSRD*NFGFQHKTTWFLEIIIWL**FQD*SYLESNIMKLLDCFRFSSKDTIQK*MCFLSS*WMQDNVY*LIC*F*FRKLLNYFLKITFLLECQFHIMKPFCIS*IRVVYDKHFFALK*LQIF**VYNLFY*CIILYNAQCLVPIPLTHKKSCC*LVI*CDVTS*M*ACLNEIVSVITTTVLKTKSESTN*E*VHGLNNLRGKKCLLNYSSQI*ACVTCTKILVLFSLKKTKYV*LCVYTHTHLYI*LLALEGYSPVM*YLNLQFQIIIHLQKNSFLITHIRNFITIFKTNISLSNANKLLWYCQY*IYGRWY*LLINSKHTELGIMDFINYETVTPVWTGTNPQY*FVIH*VDFMNILGNLK*SHY*KMISYVEKIIFLS*KNKSGLP*CVQPM*DLWLVKSDSPLL*CTVHTAHIASFLGADKNKKEHGNWFLEYKL*FLRLKSIHRGRLYDK*KQI*FTKLSVHCSFKIYQLNYWVSGSEWRKQQGKKSFLR*VNNSHGLINIFLLKCYGLIFFIHL*ISYQEVYLCFSDLKMKYRYSSLS*NHANQNQ*PNQFR*MCLI*LNPLVFMGGLH*EHPTTTCKLIITSMAGDFIC*PSA*FCFVFRMF*GTFEILCEIKF*VPKPKKYLTLFKGPLSSLPSSTFLCTQEAKSTSRHLF*RNPLRKDCFT*MKCCLIFAVSFDTS*L*HSSFNQAIMQSYQRRGEGKEDR*K*REMRKKRSEETVISL*ILCVSLEERAVPRKFGPAVVDKRYIS*KRHLMKVREKLKKISM*PLLCVKIKLRFQSGFVVLGAMSRYGSLLIDSS*R*EICTNHSKRESIVLKETLSYFL*IVNSCYATKECYEEK*HCKKYHWPALQVSHNESV*LLCYSFSRQILTLLLLCVIIPVFYLFQHYVKNDKNVKKKIIVWFNWYEIPASSSSKV*LGVSLLCVTLCLLVLTQEMSAPF*NFFLPSFFFQEEKYAVMQEKLS*IMCT*ISRESNSQSE*SNNIKL	['GCGAAG']	[]	[]	GCGAAG	GCGAAG	NM_213599.3	single nucleotide variant	NM_213599.3(ANO5):c.-1G>A	203859	ANO5	HGNC:27337	Uncertain significance	11	22193492	22193492	-	-1G>A	kozak	GCGAAG	GCGAAA	0.963291939136779	0.910120607853021	0.506408800332165	1.14301937298305	FALSE	NA
>NM_015107.3 Homo sapiens PHD finger protein 8 (PHF8), transcript variant 2, mRNA	CTCGCGAGTCCAGCCCTCATAAGATGGCGGTCGCCTTGGTTGTCTGGGTAGCGCCGCCACTCTCAACATGGTAGCTGTTTATCCCGTATTTCTCCTCCCCTCTCCGCCTCAACTTCCTCATTGTTTTGAATAAACTTTATTGACTACTCCGAATTGCCTACCACCGCCACTGGGCTTCTCCCAGCGACTTTTCGGGCCGTGTGCCTCGGACGTGGCGGCCGGTTCATCTCTTTCCCCGTTGGTTTGCTCGCGAGTATCTCCTGCCGGCCCAGCGACGACGCCACTTGCCCGTTCGCCGGGCGGCCGCCAGACTAGGCCCAAGCCGCGGTCTCCAGTAGGCCCGAACGGCCGGGCCGAGGGGAATGTTGTGGAGGAGGCTGCTCTGAAGCACCGTTGAGCGGCTGGCGCCGCGCGACCCAGCGGGGGGCTCGAGGGGAAGGCGAGCGAGGTTCCCGGCGGTACGGGGACTATCCCAGAATTCGACGCGCGTCGCCGTAGGGGCCGGAACTACCGGACGAGCCTCCGCTGAGGCGCTTCGCAGTCCCGGAGCTAGCCCGGCTGCCGGCGTGTCGCTGGGGCTGAGCTCCGCGGGCGTGGAGTCCTTGCAGCCCAAAGCATGAGGAGGTCCCTGTAGGATTCTGGACTGAAGACGTTCTTGTCAGGTTTGGGGCGTGAGGAGGTTCCTGTCAGTTGGGGAAGCGTTAAGATTCCTCTATCGTCCAGAGAGGACGCGTGCTGCCGCCTCCCGCCCCTCTTGACACGACGAACCTGGCCGGCCGCAGAACGCTCCAGGGCCGAGCGAAGATGGCCTCGGTGCCGGTGTATTGCCTCTGCCGGCTGCCTTACGATGTGACCCGCTTCATGATCGAGTGTGACATGTGCCAGGACTGGTTTCATGGCAGTTGTGTTGGTGTTGAAGAGGAGAAGGCTGCTGACATTGACCTCTACCACTGCCCCAACTGTGAAGTCTTGCATGGGCCCTCCATTATGAAAAAACGCCGTGGATCTTCAAAGGGGCATGATACACACAAGGGGAAACCAGTGAAGACCGGGAGCCCTACGTTCGTCAGAGAGCTCCGGAGTAGGACTTTTGACAGCTCAGATGAAGTGATTCTGAAGCCCACTGGAAATCAACTGACCGTGGAATTCCTGGAAGAAAATAGCTTCAGTGTGCCCATCCTGGTCCTGAAGAAGGATGGGTTGGGCATGACGCTGCCCTCGCCATCATTCACTGTGAGGGATGTTGAACACTATGTTGGTTCTGACAAAGAGATTGATGTGATTGATGTGACCCGCCAGGCTGACTGCAAGATGAAGCTTGGTGATTTTGTGAAATACTATTACAGCGGGAAGAGGGAGAAAGTCCTCAATGTCATTAGTTTGGAATTCTCTGATACCAGACTTTCTAACCTTGTGGAGACACCGAAGATTGTTCGAAAGCTGTCATGGGTCGAAAACTTGTGGCCAGAGGAATGTGTCTTTGAGAGACCCAATGTACAGAAGTACTGCCTCATGAGTGTGCGAGATAGCTATACAGACTTTCACATTGACTTTGGTGGCACCTCTGTCTGGTACCATGTACTCAAGGGTGAAAAGATCTTCTACCTGATCCGCCCAACAAATGCCAATCTGACTCTCTTTGAGTGCTGGAGCAGTTCCTCTAATCAGAATGAGATGTTCTTTGGGGACCAGGTGGACAAGTGCTACAAGTGTTCCGTGAAGCAAGGACAGACACTTTTCATTCCCACAGGGTGGATCCATGCTGTGCTGACGCCTGTGGACTGCCTTGCCTTTGGAGGGAACTTCTTACACAGCCTTAACATCGAGATGCAGCTCAAAGCCTATGAGATTGAGAAGCGGCTGAGCACAGCAGACCTCTTCAGATTCCCCAACTTTGAGACCATCTGTTGGTATGTGGGAAAGCACATCCTGGACATCTTTCGCGGTTTGCGAGAGAACAGGAGACACCCTGCCTCCTACCTGGTCCATGGTGGCAAAGCCTTGAACTTGGCCTTTAGAGCCTGGACAAGGAAAGAAGCTCTGCCAGACCATGAGGATGAGATCCCGGAGACAGTGCGAACCGTACAGCTCATTAAAGATCTGGCCAGGGAGATCCGCCTGGTGGAAGACATCTTCCAACAGAACGTTGGGAAGACGAGCAATATCTTTGGGCTGCAGAGGATCTTCCCAGCCGGCTCCATTCCCCTAACCAGGCCAGCCCATTCCACTTCAGTGTCCATGTCCAGGCTGTCACTGCCCTCCAAAAATGGTTCAAAGAAGAAAGGCCTGAAGCCCAAGGAACTCTTCAAGAAGGCAGAGCGAAAGGGCAAGGAGAGTTCAGCCTTGGGGCCTGCTGGCCAGTTGAGCTATAATCTCATGGACACATACAGTCATCAGGCACTGAAGACAGGCTCTTTCCAGAAAGCAAAGTTCAACATCACTGGTGCCTGCTTGAATGACTCAGATGACGACTCACCAGACTTGGACCTTGATGGAAATGAGAGCCCATTGGCCCTATTGATGTCTAACGGCAGTACGAAAAGGGTGAAGAGTTTATCCAAATCTCGGCGAACCAAGATAGCAAAGAAGGTAGACAAGGCTAGGCTGATGGCAGAACAGGTGATGGAAGACGAATTTGACTTGGATTCAGATGATGAGCTGCAGATTGACGAGAGATTGGGAAAGGAGAAGGCGACCCTGATAATAAGACCAAAATTTCCCCGGAAATTGCCCCGTGCGAAGCCTTGCTCTGACCCCAACCGAGTTCGTGAACCAGGAGAAGTTGAGTTTGACATTGAGGAGGACTATACAACAGATGAGGACATGGTGGAAGGGGTTGAAGGCAAGCTTGGGAATGGTAGTGGCGCTGGTGGCATTCTTGATCTGCTCAAGGCCAGCAGGCAGGTGGGGGGACCTGACTATGCTGCCCTCACCGAGGCCCCAGCTTCTCCCAGCACTCAGGAGGCCATCCAGGGCATGCTGTGCATGGCCAACCTGCAGTCCTCATCGTCCTCACCGGCTACCTCTAGCCTGCAGGCCTGGTGGACTGGGGGACAGGATCGAAGCAGTGGGAGCTCCAGCAGTGGGCTGGGCACAGTGTCTAACAGTCCTGCTTCCCAGCGCACCCCAGGGAAGCGGCCCATCAAGCGGCCAGCATACTGGAGAACCGAGAGCGAGGAGGAGGAGGAGAACGCCAGTCTGGATGAACAGGACAGCTTGGGAGCGTGCTTCAAGGATGCAGAGTATATCTATCCTTCACTGGAGTCTGATGATGATGACCCTGCTTTGAAATCTCGACCCAAGAAAAAGAAGAATTCAGATGATGCTCCATGGAGTCCTAAAGCCCGCGTGACCCCAACTCTGCCGAAGCAGGACCGTCCTGTGCGTGAGGGGACCCGGGTAGCCTCTATTGAGACAGGTTTGGCTGCAGCAGCTGCAAAGCTGGCCCAGCAGGAGCTACAGAAGGCCCAAAAGAAGAAATATATCAAGAAGAAGCCTTTGCTGAAGGAGGTAGAACAGCCTCGCCCTCAAGACTCCAATCTCAGTCTGACAGTACCAGCCCCCACTGTGGCTGCCACACCACAACTTGTCACCTCCTCCTCACCCCTGCCTCCTCCTGAGCCTAAACAAGAGGCCCTGTCAGGAAGTCTCGCTGACCATGAGTACACCGCTCGTCCCAATGCCTTTGGCATGGCCCAGGCAAACCGCAGCACCACACCTATGGCCCCCGGTGTCTTCTTGACCCAGCGGCGCCCTTCAGTTGGCTCCCAGAGCAATCAGGCAGGACAAGGAAAGCGTCCCAAAAAGGGCCTGGCCACAGCAAAGCAGAGACTCGGCCGTATCCTGAAAATCCACAGAAATGGCAAACTACTTCTGTGAGCCCTCCTGTGTCCCACCCCTCACCCCTTTACCCCCATTGCCTTCTCCATTGTCAACTCTTGGGGCACTCCTGGATCCTATCTGCCCTGGACAAGGTGCTGAGGTGCATTGTCCTGCTTTCTTGGGACTTACCAAAGGCACGGACCCCTCCACCGACTCCTTCTAGTTCCCTTCCCCACTTTCACTAGAGCATCCTGCCTGCCTTCTCCACTGAGGAGCAGGTAAATGGGAGAGGTTTCCAGCTGACTAGAACCCTCTTTTCTACTCGTCCAAACCACTCCCGTCACCTGCCTTGTCTGTTCTTTATTCTTCATCCCCCGCTAGAGCTGGAAGGCAGGATGAGGAGAGGTATGAAGGAGCCTGAGCCATGAAGTGGGAAGCCCAGTGCTTGACACTTTCTGCAACTCTAGCCCTATATCCAGAAGCCTGCCCACCTCCACCCATTCTGTTTGCCCCATTTCCCCAGTCCAGTGGACATGCCCCACCTCCAGACTTGCTCATGGGAGAAGGCTGTGGTCTCTGCCCCCTCTTGCCAAATGCTTCATGGAAATGAAGAGGAAGGCCTAGAGCCTCCTTCCTGCCCCACTGTGGGCCATTTCCAGAAGTGGCCTAGAAATGCCAACTTCACTTACCTTTCAAAAGAAAGGTGATTCCTATCACTTGTCAAGGTAGGGAGAGGTCAGATGCCCAAGCCTTTGACCACGGTTTTGTAGCCTGTTGGAGGAAGCTACTTTTAGCTGGCTACACATGAGGCCACTTGTTTTAGGGTGAGCTCCAGGGATTTGCCTGGATTTTGAAATCATGTAGAACATTATCCACGTGGCTGTGGCTGTGGCTGTGGCTGGGCCCTGGCAGGTGGAAAACCATCTCCCAGAAACCTGAAAGCACCTGCCAATGACGCAGATAACCCTGGCCCTACAGCCTGCTTGCTCCGCCTATACCACAGAGCACAGCCTGGACATTATGGAGGGTGTGGCGGGACGGCCCACACCTGGGTCCTCCATCGGGAACTTTTCATGCTTCTTTCTCCACCTGAGGTCTTGGTCTGAAGAAGACCTCAGGACTCACATCTTCACTCCTGGGCCTTTGCACTTCCAGACGACAGGTCATCGTTCAAGCAGAATGCAGACAGGCCATTCACGAGCCCAAGTTGAAGAGAAGAGACGCCCATCCGTGAAGGAGCAGACCATCCATCCGATCCTCCCCTTCCCCTGTCCTTCCTTCGTGGATTGTCTCCATTGTCCAGACAGTGCCCCCACCTCCCACCGCCTTGCCTCACTGGCAATCTGGACTCGATGGAGAACATCCCCCCACCTCCATTTGGCACTACCCAAGTGGAGTGTACCCTTGCCCTTTCCACCTGTACCACCCACTCCAACCTCACCCCAGCTTGCCCAATGCTTCTGGGGAATTTAATAGCTACCATGCAGGCCACAGGGAATTTGTGAGGCTTCTTTTGTCATCTTTGTATCTCCAGTTTGTCTTTCTTTTCTCCATAGCCCTGCCTCTACTTTCCTTCCTTGGAATCAGGGGTTCCTTTAGCCCATTTGCTTTCTCTACCTTGGGGACCCCAGGGGCCAAGCAGTTCTCCATCTAGTCACACCAAAGGCAAAAAGCCTGGCTACCTCCCCCCTAGCACGTGAGTCCCTACTCCCCTCCCCTCTGTTTCTGCCCAGCTTTGCTTATTTTGGGGATTTCAAGGCAGCAGAGGGTAGTGAGGGGAGAGCAGGAGAAGCCTCTGTCCTGTATAGGCAACTGCCTGACTATGCGGTGACTGCTGTAACCAAGATCAGGTCCCCAGCCCTTTTGTCCATTAACACCCCTTCTTGATCTTTCAAAGGCAGCTAATTGCTAGCAAATCCCCCCGATTCCGGCCTTTTCCCTCTATTTCTTTGTTAGAAGTTTTCTGTGGAGCTGAAACCCAGCCTCTGTTTGACTGGGTTTCATTTAGCTTAGTTGGGTTCTTAGAGCCCCCTGTTTGTTGTTTTGTGTTGTTTCCAATGAAAAGCAAGTTTACCCTCAGAGTTATGCTTTTCCAAAGAGGCTGATGTCTTTGTTTTTGTTTTTTTTAATGTTTCAGGTTCTAAGTGAAGTGAGTTGGGGAGGGGTTGGGAGTGTTAGTAATCAAGGTTTAGAACACCATGAGATAGTTACCCCTGATCTCCAGTCCCTAGCTGGGGGCTGGACAGGGGGAAGGGAGAGAGGATTTCTATTCACCTTTAATATATTTTTACAAAAAAAGCAAACAATTTAAAAACAAGCCCACCGCTTCTGTACATGTCTAAATATATTTTTAGAAGTGGGTAGGATTGTGAATTTCTGATGCAGGGCCTTTTTATAAATAGGTTAGGGTAGCATCATTCAGACTTCTCTGTTGTTTTTGTCCCTGTCTTTTTCTTATGTTGTGTTACTAATGTAATTTATATTTTTTTTAGATCCTCCCTTTCCTATAGAGATAAAAGTGATTTATCTTGGCAA	LASPALIRWRSPWLSG*RRHSQHGSCLSRISPPLSASTSSLF*INFIDYSELPTTATGLLPATFRAVCLGRGGRFISFPVGLLASISCRPSDDATCPFAGRPPD*AQAAVSSRPERPGRGECCGGGCSEAPLSGWRRATQRGARGEGERGSRRYGDYPRIRRASP*GPELPDEPPLRRFAVPELARLPACRWG*APRAWSPCSPKHEEVPVGFWTEDVLVRFGA*GGSCQLGKR*DSSIVQRGRVLPPPAPLDTTNLAGRRTLQGRAKMASVPVYCLCRLPYDVTRFMIECDMCQDWFHGSCVGVEEEKAADIDLYHCPNCEVLHGPSIMKKRRGSSKGHDTHKGKPVKTGSPTFVRELRSRTFDSSDEVILKPTGNQLTVEFLEENSFSVPILVLKKDGLGMTLPSPSFTVRDVEHYVGSDKEIDVIDVTRQADCKMKLGDFVKYYYSGKREKVLNVISLEFSDTRLSNLVETPKIVRKLSWVENLWPEECVFERPNVQKYCLMSVRDSYTDFHIDFGGTSVWYHVLKGEKIFYLIRPTNANLTLFECWSSSSNQNEMFFGDQVDKCYKCSVKQGQTLFIPTGWIHAVLTPVDCLAFGGNFLHSLNIEMQLKAYEIEKRLSTADLFRFPNFETICWYVGKHILDIFRGLRENRRHPASYLVHGGKALNLAFRAWTRKEALPDHEDEIPETVRTVQLIKDLAREIRLVEDIFQQNVGKTSNIFGLQRIFPAGSIPLTRPAHSTSVSMSRLSLPSKNGSKKKGLKPKELFKKAERKGKESSALGPAGQLSYNLMDTYSHQALKTGSFQKAKFNITGACLNDSDDDSPDLDLDGNESPLALLMSNGSTKRVKSLSKSRRTKIAKKVDKARLMAEQVMEDEFDLDSDDELQIDERLGKEKATLIIRPKFPRKLPRAKPCSDPNRVREPGEVEFDIEEDYTTDEDMVEGVEGKLGNGSGAGGILDLLKASRQVGGPDYAALTEAPASPSTQEAIQGMLCMANLQSSSSSPATSSLQAWWTGGQDRSSGSSSSGLGTVSNSPASQRTPGKRPIKRPAYWRTESEEEEENASLDEQDSLGACFKDAEYIYPSLESDDDDPALKSRPKKKKNSDDAPWSPKARVTPTLPKQDRPVREGTRVASIETGLAAAAAKLAQQELQKAQKKKYIKKKPLLKEVEQPRPQDSNLSLTVPAPTVAATPQLVTSSSPLPPPEPKQEALSGSLADHEYTARPNAFGMAQANRSTTPMAPGVFLTQRRPSVGSQSNQAGQGKRPKKGLATAKQRLGRILKIHRNGKLLL*ALLCPTPHPFTPIAFSIVNSWGTPGSYLPWTRC*GALSCFLGTYQRHGPLHRLLLVPFPTFTRASCLPSPLRSR*MGEVSS*LEPSFLLVQTTPVTCLVCSLFFIPR*SWKAG*GEV*RSLSHEVGSPVLDTFCNSSPISRSLPTSTHSVCPISPVQWTCPTSRLAHGRRLWSLPPLAKCFMEMKRKA*SLLPAPLWAISRSGLEMPTSLTFQKKGDSYHLSR*GEVRCPSL*PRFCSLLEEATFSWLHMRPLVLG*APGICLDFEIM*NIIHVAVAVAVAGPWQVENHLPET*KHLPMTQITLALQPACSAYTTEHSLDIMEGVAGRPTPGSSIGNFSCFFLHLRSWSEEDLRTHIFTPGPLHFQTTGHRSSRMQTGHSRAQVEEKRRPSVKEQTIHPILPFPCPSFVDCLHCPDSAPTSHRLASLAIWTRWRTSPHLHLALPKWSVPLPFPPVPPTPTSPQLAQCFWGI**LPCRPQGICEASFVIFVSPVCLSFLHSPASTFLPWNQGFL*PICFLYLGDPRGQAVLHLVTPKAKSLATSPLARESLLPSPLFLPSFAYFGDFKAAEGSEGRAGEASVLYRQLPDYAVTAVTKIRSPALLSINTPS*SFKGS*LLANPPDSGLFPLFLC*KFSVELKPSLCLTGFHLA*LGS*SPLFVVLCCFQ*KASLPSELCFSKEADVFVFVFFNVSGSK*SELGRGWEC**SRFRTP*DSYP*SPVPSWGLDRGKGERISIHL*YIFTKKANNLKTSPPLLYMSKYIFRSG*DCEFLMQGLFINRLG*HHSDFSVVFVPVFFLCCVTNVIYIFFRSSLSYRDKSDLSWQ	SRVQPS*DGGRLGCLGSAATLNMVAVYPVFLLPSPPQLPHCFE*TLLTTPNCLPPPLGFSQRLFGPCASDVAAGSSLSPLVCSRVSPAGPATTPLARSPGGRQTRPKPRSPVGPNGRAEGNVVEEAALKHR*AAGAARPSGGLEGKASEVPGGTGTIPEFDARRRRGRNYRTSLR*GASQSRS*PGCRRVAGAELRGRGVLAAQSMRRSL*DSGLKTFLSGLGREEVPVSWGSVKIPLSSREDACCRLPPLLTRRTWPAAERSRAERRWPRCRCIASAGCLTM*PAS*SSVTCARTGFMAVVLVLKRRRLLTLTSTTAPTVKSCMGPPL*KNAVDLQRGMIHTRGNQ*RPGALRSSESSGVGLLTAQMK*F*SPLEIN*PWNSWKKIASVCPSWS*RRMGWA*RCPRHHSL*GMLNTMLVLTKRLM*LM*PARLTAR*SLVIL*NTITAGRGRKSSMSLVWNSLIPDFLTLWRHRRLFESCHGSKTCGQRNVSLRDPMYRSTAS*VCEIAIQTFTLTLVAPLSGTMYSRVKRSST*SAQQMPI*LSLSAGAVPLIRMRCSLGTRWTSATSVP*SKDRHFSFPQGGSMLC*RLWTALPLEGTSYTALTSRCSSKPMRLRSG*AQQTSSDSPTLRPSVGMWESTSWTSFAVCERTGDTLPPTWSMVAKP*TWPLEPGQGKKLCQTMRMRSRRQCEPYSSLKIWPGRSAWWKTSSNRTLGRRAISLGCRGSSQPAPFP*PGQPIPLQCPCPGCHCPPKMVQRRKA*SPRNSSRRQSERARRVQPWGLLAS*AIISWTHTVIRH*RQALSRKQSSTSLVPA*MTQMTTHQTWTLMEMRAHWPY*CLTAVRKG*RVYPNLGEPR*QRR*TRLG*WQNR*WKTNLTWIQMMSCRLTRDWERRRRP***DQNFPGNCPVRSLALTPTEFVNQEKLSLTLRRTIQQMRTWWKGLKASLGMVVALVAFLICSRPAGRWGDLTMLPSPRPQLLPALRRPSRACCAWPTCSPHRPHRLPLACRPGGLGDRIEAVGAPAVGWAQCLTVLLPSAPQGSGPSSGQHTGEPRARRRRRTPVWMNRTAWERASRMQSISILHWSLMMMTLL*NLDPRKRRIQMMLHGVLKPA*PQLCRSRTVLCVRGPG*PLLRQVWLQQLQSWPSRSYRRPKRRNISRRSLC*RR*NSLALKTPISV*QYQPPLWLPHHNLSPPPHPCLLLSLNKRPCQEVSLTMSTPLVPMPLAWPRQTAAPHLWPPVSS*PSGALQLAPRAIRQDKESVPKRAWPQQSRDSAVS*KSTEMANYFCEPSCVPPLTPLPPLPSPLSTLGALLDPICPGQGAEVHCPAFLGLTKGTDPSTDSF*FPSPLSLEHPACLLH*GAGKWERFPAD*NPLFYSSKPLPSPALSVLYSSSPARAGRQDEERYEGA*AMKWEAQCLTLSATLALYPEACPPPPILFAPFPQSSGHAPPPDLLMGEGCGLCPLLPNASWK*RGRPRASFLPHCGPFPEVA*KCQLHLPFKRKVIPITCQGRERSDAQAFDHGFVACWRKLLLAGYT*GHLF*GELQGFAWILKSCRTLSTWLWLWLWLGPGRWKTISQKPESTCQ*RR*PWPYSLLAPPIPQSTAWTLWRVWRDGPHLGPPSGTFHASFST*GLGLKKTSGLTSSLLGLCTSRRQVIVQAECRQAIHEPKLKRRDAHP*RSRPSIRSSPSPVLPSWIVSIVQTVPPPPTALPHWQSGLDGEHPPTSIWHYPSGVYPCPFHLYHPLQPHPSLPNASGEFNSYHAGHREFVRLLLSSLYLQFVFLFSIALPLLSFLGIRGSFSPFAFSTLGTPGAKQFSI*SHQRQKAWLPPP*HVSPYSPPLCFCPALLILGISRQQRVVRGEQEKPLSCIGNCLTMR*LL*PRSGPQPFCPLTPLLDLSKAANC*QIPPIPAFSLYFFVRSFLWS*NPASV*LGFI*LSWVLRAPCLLFCVVSNEKQVYPQSYAFPKRLMSLFLFFLMFQVLSEVSWGGVGSVSNQGLEHHEIVTPDLQSLAGGWTGGRERGFLFTFNIFLQKKQTI*KQAHRFCTCLNIFLEVGRIVNF*CRAFL*IG*GSIIQTSLLFLSLSFSYVVLLM*FIFFLDPPFPIEIKVIYLG	RESSPHKMAVALVVWVAPPLSTW*LFIPYFSSPLRLNFLIVLNKLY*LLRIAYHRHWASPSDFSGRVPRTWRPVHLFPRWFAREYLLPAQRRRHLPVRRAAARLGPSRGLQ*ARTAGPRGMLWRRLL*STVERLAPRDPAGGSRGRRARFPAVRGLSQNSTRVAVGAGTTGRASAEALRSPGASPAAGVSLGLSSAGVESLQPKA*GGPCRILD*RRSCQVWGVRRFLSVGEALRFLYRPERTRAAASRPS*HDEPGRPQNAPGPSEDGLGAGVLPLPAALRCDPLHDRV*HVPGLVSWQLCWC*RGEGC*H*PLPLPQL*SLAWALHYEKTPWIFKGA*YTQGETSEDREPYVRQRAPE*DF*QLR*SDSEAHWKSTDRGIPGRK*LQCAHPGPEEGWVGHDAALAIIHCEGC*TLCWF*QRD*CD*CDPPG*LQDEAW*FCEILLQREEGESPQCH*FGIL*YQTF*PCGDTEDCSKAVMGRKLVARGMCL*ETQCTEVLPHECAR*LYRLSH*LWWHLCLVPCTQG*KDLLPDPPNKCQSDSL*VLEQFL*SE*DVLWGPGGQVLQVFREARTDTFHSHRVDPCCADACGLPCLWRELLTQP*HRDAAQSL*D*EAAEHSRPLQIPQL*DHLLVCGKAHPGHLSRFAREQETPCLLPGPWWQSLELGL*SLDKERSSARP*G*DPGDSANRTAH*RSGQGDPPGGRHLPTERWEDEQYLWAAEDLPSRLHSPNQASPFHFSVHVQAVTALQKWFKEERPEAQGTLQEGRAKGQGEFSLGACWPVEL*SHGHIQSSGTEDRLFPESKVQHHWCLLE*LR*RLTRLGP*WK*EPIGPIDV*RQYEKGEEFIQISANQDSKEGRQG*ADGRTGDGRRI*LGFR**AAD*REIGKGEGDPDNKTKISPEIAPCEALL*PQPSS*TRRS*V*H*GGLYNR*GHGGRG*RQAWEW*WRWWHS*SAQGQQAGGGT*LCCPHRGPSFSQHSGGHPGHAVHGQPAVLIVLTGYL*PAGLVDWGTGSKQWELQQWAGHSV*QSCFPAHPREAAHQAASILENRERGGGGERQSG*TGQLGSVLQGCRVYLSFTGV****PCFEISTQEKEEFR*CSMES*SPRDPNSAEAGPSCA*GDPGSLY*DRFGCSSCKAGPAGATEGPKEEIYQEEAFAEGGRTASPSRLQSQSDSTSPHCGCHTTTCHLLLTPASS*A*TRGPVRKSR*P*VHRSSQCLWHGPGKPQHHTYGPRCLLDPAAPFSWLPEQSGRTRKASQKGPGHSKAETRPYPENPQKWQTTSVSPPVSHPSPLYPHCLLHCQLLGHSWILSALDKVLRCIVLLSWDLPKARTPPPTPSSSLPHFH*SILPAFSTEEQVNGRGFQLTRTLFSTRPNHSRHLPCLFFILHPPLELEGRMRRGMKEPEP*SGKPSA*HFLQL*PYIQKPAHLHPFCLPHFPSPVDMPHLQTCSWEKAVVSAPSCQMLHGNEEEGLEPPSCPTVGHFQKWPRNANFTYLSKER*FLSLVKVGRGQMPKPLTTVL*PVGGSYF*LATHEATCFRVSSRDLPGF*NHVEHYPRGCGCGCGWALAGGKPSPRNLKAPANDADNPGPTACLLRLYHRAQPGHYGGCGGTAHTWVLHRELFMLLSPPEVLV*RRPQDSHLHSWAFALPDDRSSFKQNADRPFTSPS*REETPIREGADHPSDPPLPLSFLRGLSPLSRQCPHLPPPCLTGNLDSMENIPPPPFGTTQVECTLALSTCTTHSNLTPACPMLLGNLIATMQATGNL*GFFCHLCISSLSFFSP*PCLYFPSLESGVPLAHLLSLPWGPQGPSSSPSSHTKGKKPGYLPPST*VPTPLPSVSAQLCLFWGFQGSRG**GESRRSLCPV*ATA*LCGDCCNQDQVPSPFVH*HPFLIFQRQLIASKSPRFRPFPSISLLEVFCGAETQPLFDWVSFSLVGFLEPPVCCFVLFPMKSKFTLRVMLFQRG*CLCFCFF*CFRF*VK*VGEGLGVLVIKV*NTMR*LPLISSP*LGAGQGEGREDFYSPLIYFYKKSKQFKNKPTASVHV*IYF*KWVGL*ISDAGPFYK*VRVASFRLLCCFCPCLFLMLCY*CNLYFF*ILPFL*R*K*FILA	['GCGAAG']	[]	[]	GCGAAG	GCGAAG	NM_015107.3	single nucleotide variant	NM_015107.3(PHF8):c.-1G>A	23133	PHF8	HGNC:20672	Benign	X	54042729	54042729	-	-1G>A	kozak	GCGAAG	GCGAAA	0.963291939136779	0.910120607853021	0.506408800332165	1.14301937298305	FALSE	NA
>NM_000481.4 Homo sapiens aminomethyltransferase (AMT), transcript variant 1, mRNA; nuclear gene for mitochondrial product	GTCTGCACTCGTTGCAGGCGACGATGCAGAGGGCTGTAAGTGTGGTGGCCCGTCTGGGCTTTCGCCTGCAGGCATTCCCCCCGGCCTTGTGTCGTCCACTTAGTTGCGCACAGGAGGTGCTCCGCAGGACACCGCTCTATGACTTCCACCTGGCCCACGGCGGGAAAATGGTGGCGTTTGCGGGTTGGAGTCTGCCAGTGCAGTACCGGGACAGTCACACTGACTCGCACCTGCACACACGCCAGCACTGCTCGCTCTTTGACGTGTCTCATATGCTGCAGACCAAGATACTTGGTAGTGACCGGGTGAAGCTGATGGAGAGTCTAGTGGTTGGAGACATTGCAGAGCTAAGACCAAACCAGGGGACACTGTCGCTGTTTACCAACGAGGCTGGAGGCATCTTAGATGACTTGATTGTAACCAATACTTCTGAGGGCCACCTGTATGTGGTGTCCAACGCTGGCTGCTGGGAGAAAGATTTGGCCCTCATGCAGGACAAGGTCAGGGAGCTTCAGAACCAGGGCAGAGATGTGGGCCTGGAGGTGTTGGATAATGCCCTGCTAGCTCTGCAAGGCCCCACTGCAGCCCAGGTACTACAGGCCGGCGTGGCAGATGACCTGAGGAAACTGCCCTTCATGACCAGTGCTGTGATGGAGGTGTTTGGCGTGTCTGGCTGCCGCGTGACCCGCTGTGGCTACACAGGAGAGGATGGTGTGGAGATCTCGGTGCCGGTAGCGGGGGCAGTTCACCTGGCAACAGCTATTCTGAAAAACCCAGAGGTGAAGCTGGCAGGGCTGGCAGCCAGGGACAGCCTGCGCCTGGAGGCAGGCCTCTGCCTGTATGGGAATGACATTGATGAACACACTACACCTGTGGAGGGCAGCCTCAGTTGGACACTGGGGAAGCGCCGCCGAGCTGCTATGGACTTCCCTGGAGCCAAGGTCATTGTTCCCCAGCTGAAGGGCAGGGTGCAGCGGAGGCGTGTGGGGTTGATGTGTGAGGGGGCCCCCATGCGGGCACACAGTCCCATCCTGAACATGGAGGGTACCAAGATTGGTACTGTGACTAGTGGCTGCCCCTCCCCCTCTCTGAAGAAGAATGTGGCGATGGGTTATGTGCCCTGCGAGTACAGTCGTCCAGGGACAATGCTGCTGGTAGAGGTGCGGCGGAAGCAGCAGATGGCTGTAGTCAGCAAGATGCCCTTTGTGCCCACAAACTACTATACCCTCAAGTGAAGCTGGCTCAGGGTGGGGCTGTCCCTTCCAGGAGTTTTGCCCCTACAAGGGGTTAGTCAAGAAGCTGAGGCAGAACTCACTGGGGGTGGGCAGTTAAGGTGGAGGCTGATTCTAATTGTCTGGTTGAGGGGCCACACCACCTATTCCCCCCACCTAACTCATGCCATTCCAGCTTCCTTCAGGACCCTGCTTCTGAGTGACGGACCAGCTCACACAATGTCTTGTTTCAGTCCATGATCCCACTGACCTACTCTTGCCTGCTGGAGGGTAATGAGAAGCTTTGGTTCTGCCATCTCTCCCACTCTGCCAGGTGCTGGCTGTGGAGCAAAGGCTCACCTTTGTGGAGAGGATAAAACCTGCCCAACCTACCTCACCATGGTTTTTCACATTGCAAAGGGTAATAACATGGGCAGTGCGGACTTAGGCTACCCCCTCCAGTTTGCTTTCCGTAAATGCAAATTGTCCTTACTGCAAGTCAGGAATGATTGCTGACTCACAGTAGGGCTGCTATGCCTGTGTGTAAACTTGGGGATGGCTGAGGGAACATAGACTCACTCTTCCACATTCCCAAGTTGGTCTAGTGTGCTGCCCAGTAGCAAACCATGGCAGACTCACCACCTATTCTGAGTTCCAGGGCTGCTGTAGGGCAGGGTGGGCTTCCTCCCAGACTTGCCTTACCCTGGGCTGATCTTTGCCCCTGGTATGCATTAATGGACTCCACTGAATCCTGAAAAAAAAATTAAACTTCCTTCTTACTTGCCA	VCTRCRRRCRGL*VWWPVWAFACRHSPRPCVVHLVAHRRCSAGHRSMTSTWPTAGKWWRLRVGVCQCSTGTVTLTRTCTHASTARSLTCLICCRPRYLVVTG*S*WRV*WLETLQS*DQTRGHCRCLPTRLEAS*MT*L*PILLRATCMWCPTLAAGRKIWPSCRTRSGSFRTRAEMWAWRCWIMPC*LCKAPLQPRYYRPAWQMT*GNCPS*PVL*WRCLACLAAA*PAVATQERMVWRSRCR*RGQFTWQQLF*KTQR*SWQGWQPGTACAWRQASACMGMTLMNTLHLWRAASVGHWGSAAELLWTSLEPRSLFPS*RAGCSGGVWG*CVRGPPCGHTVPS*TWRVPRLVL*LVAAPPPL*RRMWRWVMCPASTVVQGQCCW*RCGGSSRWL*SARCPLCPQTTIPSSEAGSGWGCPFQEFCPYKGLVKKLRQNSLGVGS*GGG*F*LSG*GATPPIPPT*LMPFQLPSGPCF*VTDQLTQCLVSVHDPTDLLLPAGG**EALVLPSLPLCQVLAVEQRLTFVERIKPAQPTSPWFFTLQRVITWAVRT*ATPSSLLSVNANCPYCKSGMIADSQ*GCYACV*TWGWLREHRLTLPHSQVGLVCCPVANHGRLTTYSEFQGCCRAGWASSQTCLTLG*SLPLVCINGLH*ILKKKLNFLLTC	SALVAGDDAEGCKCGGPSGLSPAGIPPGLVSST*LRTGGAPQDTAL*LPPGPRRENGGVCGLESASAVPGQSH*LAPAHTPALLAL*RVSYAADQDTW**PGEADGESSGWRHCRAKTKPGDTVAVYQRGWRHLR*LDCNQYF*GPPVCGVQRWLLGERFGPHAGQGQGASEPGQRCGPGGVG*CPASSARPHCSPGTTGRRGR*PEETALHDQCCDGGVWRVWLPRDPLWLHRRGWCGDLGAGSGGSSPGNSYSEKPRGEAGRAGSQGQPAPGGRPLPVWE*H**THYTCGGQPQLDTGEAPPSCYGLPWSQGHCSPAEGQGAAEACGVDV*GGPHAGTQSHPEHGGYQDWYCD*WLPLPLSEEECGDGLCALRVQSSRDNAAGRGAAEAADGCSQQDALCAHKLLYPQVKLAQGGAVPSRSFAPTRG*SRS*GRTHWGWAVKVEADSNCLVEGPHHLFPPPNSCHSSFLQDPASE*RTSSHNVLFQSMIPLTYSCLLEGNEKLWFCHLSHSARCWLWSKGSPLWRG*NLPNLPHHGFSHCKG**HGQCGLRLPPPVCFP*MQIVLTASQE*LLTHSRAAMPVCKLGDG*GNIDSLFHIPKLV*CAAQ*QTMADSPPILSSRAAVGQGGLPPRLALPWADLCPWYALMDSTES*KKN*TSFLLA	LHSLQATMQRAVSVVARLGFRLQAFPPALCRPLSCAQEVLRRTPLYDFHLAHGGKMVAFAGWSLPVQYRDSHTDSHLHTRQHCSLFDVSHMLQTKILGSDRVKLMESLVVGDIAELRPNQGTLSLFTNEAGGILDDLIVTNTSEGHLYVVSNAGCWEKDLALMQDKVRELQNQGRDVGLEVLDNALLALQGPTAAQVLQAGVADDLRKLPFMTSAVMEVFGVSGCRVTRCGYTGEDGVEISVPVAGAVHLATAILKNPEVKLAGLAARDSLRLEAGLCLYGNDIDEHTTPVEGSLSWTLGKRRRAAMDFPGAKVIVPQLKGRVQRRRVGLMCEGAPMRAHSPILNMEGTKIGTVTSGCPSPSLKKNVAMGYVPCEYSRPGTMLLVEVRRKQQMAVVSKMPFVPTNYYTLK*SWLRVGLSLPGVLPLQGVSQEAEAELTGGGQLRWRLILIVWLRGHTTYSPHLTHAIPASFRTLLLSDGPAHTMSCFSP*SH*PTLACWRVMRSFGSAISPTLPGAGCGAKAHLCGEDKTCPTYLTMVFHIAKGNNMGSADLGYPLQFAFRKCKLSLLQVRNDC*LTVGLLCLCVNLGMAEGT*THSSTFPSWSSVLPSSKPWQTHHLF*VPGLL*GRVGFLPDLPYPGLIFAPGMH*WTPLNPEKKIKLPSYLP	[]	[]	['GCGACG']	GCGACG	GCGACG	NM_000481.4	single nucleotide variant	NM_000481.4(AMT):c.-1G>A	275	AMT	HGNC:473	Benign	3	49422451	49422451	-	-1G>A	kozak	GCGACG	GCGACA	1.13355880346708	0.90115753979355	0.611501722266503	1.0571368762185	FALSE	NA
>NM_152672.6 Homo sapiens solute carrier family 51 member A (SLC51A), mRNA	GAGATAGAAAGTTGGCCCGGGAAGCTCAAGGAGGGAGAGCGGCAGAGGGGAAGACTCTGCAATTCTGCTTGCCCCCCACCCCGGCCCAGGCAAGCCACCCTGCCCCCGGCCCCCACCTGCCCGCCCCGCCTGCCCTTCCTCACCCCGGTGCCTGCGGGATTGCTGGAGAGAACGCGGCGATGGAGCCGGGCAGGACCCAGATAAAGCTTGACCCCAGGTACACAGCAGATCTTCTGGAGGTGCTGAAGACCAATTACGGCATCCCCTCCGCCTGCTTCTCTCAGCCTCCCACAGCAGCCCAACTCCTGAGAGCCCTGGGCCCTGTGGAACTTGCCCTCACTAGCATCCTGACCTTGCTGGCGCTGGGCTCCATTGCCATCTTCCTGGAGGATGCCGTCTACCTGTACAAGAACACCCTTTGCCCCATCAAGAGGCGGACTCTGCTCTGGAAGAGCTCGGCACCCACGGTGGTGTCTGTGCTGTGCTGCTTTGGTCTCTGGATCCCTCGTTCCCTGGTGCTGGTGGAAATGACCATCACCTCGTTTTATGCCGTGTGCTTTTACCTGCTGATGCTGGTCATGGTGGAAGGCTTTGGGGGGAAGGAGGCAGTGCTGAGGACGCTGAGGGACACCCCGATGATGGTCCACACAGGCCCCTGCTGCTGCTGCTGCCCCTGCTGTCCACGGCTGCTGCTCACCAGGAAGAAGCTTCAGCTGCTGATGTTGGGCCCTTTCCAATACGCCTTCTTGAAGATAACGCTGACCCTGGTGGGCCTGTTTCTCGTCCCCGACGGCATCTATGACCCAGCAGACATTTCTGAGGGGAGCACAGCTCTATGGATCAACACTTTCCTTGGCGTGTCCACACTGCTGGCTCTCTGGACCCTGGGCATCATTTCCCGTCAAGCCAGGCTACACCTGGGTGAGCAGAACATGGGAGCCAAATTTGCTCTGTTCCAGGTTCTCCTCATCCTGACTGCCCTACAGCCCTCCATCTTCTCAGTCTTGGCCAACGGTGGGCAGATTGCTTGTTCGCCTCCCTATTCCTCTAAAACCAGGTCTCAAGTGATGAATTGCCACCTCCTCATACTGGAGACTTTTCTAATGACTGTGCTGACACGAATGTACTACCGAAGGAAAGACCACAAGGTTGGGTATGAAACTTTCTCTTCTCCAGACCTGGACTTGAACCTCAAAGCCTAAGGTGGATGGCTTGGACAATGAAAGGATGCTGTACTCATTAGAATACAAGATTCCTTTACTGTCCCTCAACCTTGACCAAATGGGAAGCATTCCCCCTTGTCAACACAAGCTGGCAGATACATTTGACTCTACAGATGAAGGTGAACAATGTTAGAATAAAATTGCTTTGGATCTTGCCTGGAAGGTGTTTTAAGTTTTGTAATAAACAAGATGATGTCTGAAAATGTG	EIESWPGKLKEGERQRGRLCNSACPPPRPRQATLPPAPTCPPRLPFLTPVPAGLLERTRRWSRAGPR*SLTPGTQQIFWRC*RPITASPPPASLSLPQQPNS*EPWALWNLPSLAS*PCWRWAPLPSSWRMPSTCTRTPFAPSRGGLCSGRARHPRWCLCCAALVSGSLVPWCWWK*PSPRFMPCAFTC*CWSWWKALGGRRQC*GR*GTPR*WSTQAPAAAAAPAVHGCCSPGRSFSC*CWALSNTPS*R*R*PWWACFSSPTASMTQQTFLRGAQLYGSTLSLACPHCWLSGPWASFPVKPGYTWVSRTWEPNLLCSRFSSS*LPYSPPSSQSWPTVGRLLVRLPIPLKPGLK**IATSSYWRLF**LC*HECTTEGKTTRLGMKLSLLQTWT*TSKPKVDGLDNERMLYSLEYKIPLLSLNLDQMGSIPPCQHKLADTFDSTDEGEQC*NKIALDLAWKVF*VL**TR*CLKM	R*KVGPGSSRRESGRGEDSAILLAPHPGPGKPPCPRPPPARPACPSSPRCLRDCWRERGDGAGQDPDKA*PQVHSRSSGGAEDQLRHPLRLLLSASHSSPTPESPGPCGTCPH*HPDLAGAGLHCHLPGGCRLPVQEHPLPHQEADSALEELGTHGGVCAVLLWSLDPSFPGAGGNDHHLVLCRVLLPADAGHGGRLWGEGGSAEDAEGHPDDGPHRPLLLLLPLLSTAAAHQEEASAADVGPFPIRLLEDNADPGGPVSRPRRHL*PSRHF*GEHSSMDQHFPWRVHTAGSLDPGHHFPSSQATPG*AEHGSQICSVPGSPHPDCPTALHLLSLGQRWADCLFASLFL*NQVSSDELPPPHTGDFSNDCADTNVLPKERPQGWV*NFLFSRPGLEPQSLRWMAWTMKGCCTH*NTRFLYCPSTLTKWEAFPLVNTSWQIHLTLQMKVNNVRIKLLWILPGRCFKFCNKQDDV*KC	DRKLAREAQGGRAAEGKTLQFCLPPTPAQASHPAPGPHLPAPPALPHPGACGIAGENAAMEPGRTQIKLDPRYTADLLEVLKTNYGIPSACFSQPPTAAQLLRALGPVELALTSILTLLALGSIAIFLEDAVYLYKNTLCPIKRRTLLWKSSAPTVVSVLCCFGLWIPRSLVLVEMTITSFYAVCFYLLMLVMVEGFGGKEAVLRTLRDTPMMVHTGPCCCCCPCCPRLLLTRKKLQLLMLGPFQYAFLKITLTLVGLFLVPDGIYDPADISEGSTALWINTFLGVSTLLALWTLGIISRQARLHLGEQNMGAKFALFQVLLILTALQPSIFSVLANGGQIACSPPYSSKTRSQVMNCHLLILETFLMTVLTRMYYRRKDHKVGYETFSSPDLDLNLKA*GGWLGQ*KDAVLIRIQDSFTVPQP*PNGKHSPLSTQAGRYI*LYR*R*TMLE*NCFGSCLEGVLSFVINKMMSENV	[]	[]	['GCGGCG']	GCGGCG	GCGGCG	NM_152672.6	single nucleotide variant	NM_152672.6(SLC51A):c.-1G>A	200931	SLC51A	HGNC:29955	Likely benign	3	196216712	196216712	-	-1G>A	kozak	GCGGCG	GCGGCA	0.664770149576463	0.831268426928035	0.429460181118262	0.80299015693887	FALSE	NA
>NM_173551.5 Homo sapiens ankyrin repeat and sterile alpha motif domain containing 6 (ANKS6), mRNA	ATCCGGGGGCGGAGCCGACGCGGCCGGCGGGGCGGACGGGAGCGGGCCGCGCGTGGCGGCGGCGATGGGCGAGGGCGGGCTGCCCCCGGCCTTCCAGCTGCTGCTGCGCGCGTGTGACCAGGGCGACACGGAGACGGCGCGGCGGCTGCTGGAGCCGGGGGCGGCGGAGCCAGCCGAGCGCGGCGCGGAGCCGGAGGCGGGCGCGGAGCCGGCGGGGGCCGAGGTGGCCGGGCCCGGGGCCGCAGCGGCGGGGGCAGTCGGGGCTCCGGTGCCCGTGGATTGCTCGGACGAGGCGGGCAACACCGCACTGCAGTTCGCCGCGGCCGGGGGCCACGAACCGCTGGTGCGCTTCCTGCTGCGCCGCGGTGCCTCGGTCAACAGCCGCAACCACTACGGCTGGAGCGCGCTCATGCAGGCGGCCAGATTTGGGCATGTGAGTGTGGCACACCTCCTGTTGGATCACGGGGCTGATGTCAATGCCCAGAACCGGCTGGGGGCCAGTGTGCTCACTGTGGCTTCTCGGGGCGGCCACCTGGGTGTGGTGAAGCTGCTCCTGGAAGCCGGTGCCTTTGTGGACCATCACCACCCTTCAGGCGAGCAACTGGGGTTGGGCGGCAGCAGGGATGAGCCCTTGGACATCACAGCCCTGATGGCTGCCATCCAGCACGGGCACGAGGCCGTGGTGCGTCTACTGATGGAGTGGGGCGCGGACCCCAACCACGCAGCCCGGACCGTGGGCTGGAGCCCGCTGATGCTGGCCGCACTCACTGGGCGGCTTGGAGTGGCCCAGCAGCTGGTGGAGAAGGGCGCCAACCCTGACCACCTCAGCGTGCTGGAGAAGACCGCCTTCGAGGTTGCACTGGACTGCAAGCACAGGGACCTTGTAGACTACCTGGACCCGCTGACCACCGTCAGGCCCAAAACAGATGAGGAGAAAAGGCGACCTGATATTTTCCATGCATTGAAAATGGGAAACTTCCAGCTGGTCAAAGAGATTGCCGATGAAGACCCCAGCCACGTGAACTTGGTCAATGGGGACGGGGCGACGCCACTGATGCTAGCAGCTGTTACGGGGCAGCTGGCTCTGGTGCAGCTGCTGGTGGAGAGGCACGCGGATGTTGACAAGCAGGACAGCGTGCATGGCTGGACGGCCCTCATGCAGGCAACCTACCATGGGAATAAGGAAATTGTGAAATATCTGCTAAACCAAGGGGCCGATGTCACTCTTCGTGCAAAAAATGGATACACGGCCTTTGACCTGGTGATGCTGCTGAATGATCCCGACACGGAACTTGTTCGACTGCTGGCATCTGTCTGCATGCAGGTGAATAAAGACAAAGGCCGGCCGAGCCACCAGCCTCCCCTGCCCCACTCGAAGGTCCGACAGCCCTGGAGCATCCCAGTGCTGCCCGATGACAAGGGTGGACTGAAGTCCTGGTGGAACCGAATGTCCAATCGGTTCCGAAAGCTCAAACTGATGCAGACGCTGCCCCGTGGGCTGTCCAGCAACCAGCCTTTGCCTTTCTCTGACGAGCCTGAGCCAGCTCTGGACTCCACAATGAGGGCTGCCCCCCAGGACAAGACAAGCCGCTCTGCACTCCCTGATGCGGCCCCTGTGACCAAAGACAATGGTCCTGGGAGCACAAGAGGAGAAAAGGAAGACACGTTATTGACAACCATGCTTCGAAACGGAGCTCCCCTCACCAGACTCCCGAGTGACAAGCTGAAAGCAGTCATCCCCCCATTCCTACCCCCTTCCAGTTTTGAGCTGTGGAGCTCTGATCGGTCCCGGACGCGTCACAACGGGAAGGCAGACCCCATGAAGACTGCGCTGCCCCAGAGAGCCAGCAGGGGCCACCCCGTGGGCGGCGGGGGCACAGACACTACACCCGTCAGGCCTGTTAAATTTCCAAGCCTCCCCAGAAGCCCAGCCTCTTCTGCCAATTCTGGAAACTTCAACCACTCGCCTCATTCATCGGGCGGCTCCAGTGGGGTAGGTGTGAGCCGGCACGGTGGGGAGCTGCTTAACCGCTCAGGTGGCAGCATAGACAATGTCTTGTCCCAAATCGCTGCCCAGAGGAAAAAAGCAGCCGGATTATTGGAGCAGAAACCCAGCCATCGGTCAAGCCCTGTGGGGCCAGCACCGGGGTCCAGCCCGTCTGAGCTTCCAGCCTCCCCTGCAGGTGGCAGCGCTCCTGTTGGCAAGAAATTGGAGACCAGCAAAAGGCCTCCATCTGGAACTTCCACTACCTCCAAGAGCACCTCTCCAACCCTCACGCCCTCCCCCTCACCCAAAGGGCACACTGCAGAGTCCTCAGTGTCTTCCTCGTCATCCCATCGGCAGTCCAAGAGCAGTGGGGGCTCCAGCAGTGGCACCATCACAGATGAGGATGAACTGACTGGAATCCTTAAGAAATTATCACTTGAGAAATATCAGCCCATTTTTGAGGAACAAGAGGTGGACATGGAAGCGTTCCTCACACTGACTGACGGTGACTTGAAGGAGCTGGGAATTAAGACAGATGGGTCCAGGCAGCAGATTCTGGCAGCGATTTCTGAACTGAACGCAGGCAAGGGACGCGAGAGACAAATTTTACAGGAAACCATTCACAACTTTCACTCTTCCTTTGAGAGCAGTGCCAGCAACACCAGGGCCCCTGGCAACAGCCCCTGTGCGTGATCCTCCTTCCCGCAGCCACCAGCGTGAGCTCTCTGAATCCCGGGACCCCTTCACGTGGCCACAGCCCCAGCCCTGCCCCCGTCACACTGCTGTGCCTTAGTCATGTTGTTCCCTTTGCTCGGGATGCCCACTTCACGTCGACGGCATTCATTGGTAGTACTTCTTGCTGCAACAAACTTCAACACACAGAGACAGATTCCCATGTAACAGTCCAGTGGGGGTGCTTCTGCTTGGCAGGTTGGTTCACACAGTGATGCAGGGACTCAGCTCCTTTCATCCTGTGCTCTGCCCTCCCCGGGAGCCTCAGAGTTTGCTTCTGGCTGGCGGCAAGGGAAAGGGACGATGGAGAAGGCACGGCTGCTTCTTACCTGCCTTGCTCTTAACTGACACACATCACTCCTGCTCACGTCCTCTTGGCCACTGGTAGTCATGTGGCCCCACCTGGATGCAGAGGAGGCCAGGATGTGCAGTCTCCACATAGTGGCTTCCCAGCAACAACTTTTGACTTAGATGGGGGGTATGTATTATGGTGAGAGGTTAGCCTTCCTGGCACATCTTCCCTTAAAACTTCTAACTTGCCCCTCCTAGTCCAAGTCACCTCTCAGATGAAGTCTTTTTTGACCCCCTTTCAGCCACTGGGTCCCTTAGTGCTGTGTATGTGACTGCTGTAGCATTCCACTGCACCTGCTGCATACAGCTTACATTGGAGATGTGTATGTCAAACGCATTTTTCTTTATTGCAAAGAGAGTCTATTATAGAAGGAAAGAAGTGGAGGCCTGCTGTGTGGATCCCTTCTTCTTCCTAGCTTTCAGTTTCCTTATCTGCAAAGTGGAAGGTCAGACCAGATGATGCTCTGGTACTCCACAGTGCTCACCTGTATCACTGCAGGGCTTTCTGCACTGAAAGTGGAAGCAGAAGGCTAATGGGTCACATTGTGTAAAGGTCTCTGGTGCTCAAAGTTTCTAGGCAAAGAAGTGAAAATTTGGAATTTTGTCTACATCCTATTAATGCTGTGTTCCTCAAAAGGGAATTGGCTTGTGTAGTTTCCTACCATATCATATTTTATTAAATTAGAGGGGCCCTGACTTTTAAAACCCACTGGCTTTCTGAAGTGTTTTCCAGTGAATGACTCATTCAGCCAGTGCTTGTTGCATTTATGTTAGCTACCAGGTGCCAAGTGTGCAGACACAATACAGAGCCTTCAGGCTCTCGACAGGCAAGAGAACACCTGTAAATAGATGGTCCCGACATTGAGAGGCAGCATGGTAGAGTGGGCAGACCTTGTGCTCTGGACTCAGGTTCAAAGTTCAGATGAAGCTCAATGGCCTCTTAGTTGGAGCTTAGAACCAGTATGCCCAAAGTGCTGGGTCTGCAGGAAGTACCCAGTCGATGGTAGGCTGCACAGAATTCTGATCTCTACCTTGAGCCATGCTGAGCCACAAGTTGGTCTCCTTGGGAGGTGCCATCTCTCATCTGTCCCTCCCCCAGCCATGAAAGCCCATTCCCCTATGCTGGCTTTCAGAGGCTGTCGTTAACTTACTGCCCAGAGCCTCGTAGTTTTCTTCCCCTGCCCTGATGGTTGGGTGTTTTTCCTTTAAATTCTCTCAGCCTTACACTCACAGAAGCCAACTTTCCACAGGACTGAAGACAAAGTGTTTCATTTAGCTGTTACTGATAGACACCTTTACAAAGGTTACTAATGTCCCAGCCTTTTTAAGGAGACACACTCATTCATCCCCTACTATGTGCTGGCAGCTTTACCTTTGTCATTTCATCCTCATGGCCACCCTGGAGGTGGCATTGTGTAACCTCATCTTGCACATTCGGGAAACGGATGCTTAGGAGAGGGAAGCAGCTTGCCAGTTAAACAGCCCAGAAGGAGCAGATCTGGGGTCAGAACCGGACCTGGTGGGCTTGCAAGCCTGTGCCTTTTCCACTAACTCCTATAGACTCCTGGAGCTAGAAGCACTTGTGATTCTTGTTTTAATTTACTGATGGCTTCAGGGGTTAACAGTAGGCCTAGAATTGTTTGCCTCTGAAATTCATGGCCCCTGACGTTATGTGCTTTGAGGTTTTGTGCCTGCTTTTTGCTGTGGTCCTGTTTTTTTCATAACAATATACTGGTATAGCTTCCACTCAGGTAAGTTTGATTGAACAATGATACACAGCTGCACCGGGGGGTCACCTTTTCACAAATGTAGACCTCCATGAACTCATTGGATGACCCTGGACAGAGCGGGGCTATTCCCATTTTGCAGACAGGACAGCAGAGGCTCCAGACAATGCCTTTCCTTTCTTTTTCACTGGACTCAAGTGTCCAAGGCTTTTCATCCTAGGAAGTTTGTGTGCTGGTTCACAAGAGGTCCCTGGCACCCTTTCTGGGGATGTTTGGATGCGGCTGGTAGGCAGGGAAGAGAAAGGGCACCCCAGCGGGGGCATGTGTGGAGGCAGCACGGAACATGTAGGTTATAGATCGTCAGGGAGGAGGGGTCAGTTGGGTGCTTGTTTTTCTGATTTTTGGTCCTTGATCACCCCCTTCCCTTCCCACACGTGTCCCCAGCCTGCCTGTGGCTGTTCCCCCCACAAGAAGCACCTCCCTTGCTTGGCAACCTTCACCAGCATTTCCCAAAAGTATGCTCCTGGGAACCCTAGTTCCACAGGATAATAGGTTTTTCATAAAGAAACGTAGGGTGTGTATGTGAAAGTGGGGTGAGGTTCCCTGGTTGAGTAGGTTTGGCAGACACTAAAGCGAGCTACACGATCATCTTTGCTACAGGCCTCTCACAACCTTCAGCATGCCAGCATGGGTCAGGCCTCTTCACAGGGCCAAGAAACTCATAGCATCTCCCACATTACTCTCATCACTTCTCCAAGGTGCTTTTGCAAGACTGGAATTCCTTGGACACCATTGGAGAAGCCCCGCTTTTTCTGGAACAGCGGCAACCAAGAGGCCTTGCAGCCCTGGAAGTGGGTCAGGGCCCTTGGTGGTCACCTTTTTCTCCCCAGCAGCTCTGCAGAGGTGGCCTGCTTGGCAGTGGGACATCAGGGGACCGGTCCTGCTTTGAGATGGCAGGGTCCCTGTTCTGAGAGCTCTCCAGCCTGAGGGCATTGAGCTGAGGCTCCACCCTGAGCTCTCCTGCAGGGTGGAGGGCATTGTTTCCCAGCACCCAGGCAGTGTCTTGCTGGTGTGTCGTGAGTGCTGGATGTCCAAGTCCCTGCTGGCCACGGAGGGCTCCTGCCTCTCTTCTTCAGCGCCACAAAATTACATGGAGGCCAGCTGGTTTTGTGAGGAGATTGTTTATTTTTTAATTCTTTTGTTTACCGAACGTTTACTGAGCATCTACCCTGTGCCAGCCCTACTCGTACGCTCTGTCTCCAAAGATGAAAAAGGACTTCTCTGCCCTCAAGGGAACCCCACAGTATCTTAGAGGAGACAATCATGTCGGTGAGATGGTGTGGTGATGAAGCCTGCTGGGTATACAGCTCAGGGAAAGTCATCGATGATGGCTCAGGCTCAGCCTGGGCACGCCCCAGAGGAGAGAGATGGAGTGGGGCCTCAAAGGGCAGGTTTAGGCAGAAAAGAAAAAGGGCATTCCAGCTGGGGCATGTGCAAAGGCAGCACGTAATGTGTAAGTTCTAGATCGTCAGGGAGGAAGGGTCAGTTGGGTGCCTGTTTTTCTGTTTTTAGTCCTTTAAAATGAGTAGAAGCAACCTGTTACCCTGGAAAGAGCACTGGACATAGACCTAGTGCTGCGTGATGTTGAGCACGTTTCTTCTTCCCTTTGAGTCCCAGTTTCCCTTTTGGTTACAGGGGGATAGTAGCCCCCAGGGATCATGTGAAAGTGAGAAAGCCCTTTTCACACTGTGGAGCGGTGCAGATGTGGGAAACCTCAAAGATGGTTGCCCATTTTAAATCCTTTCATCTCTCATCTCTCTTTCTTCTCTCCCTTCTGCCCTGACGTAGCCATGGTTGGGTGGGTGAGGCCAGAAGAAACTGCCTCCGGCAAGAGGTAGCAGCCGCTCAGGTGGCTCTGCTGGCATCGGAGCCCACAGAAGTGAGGAGTGGCCGATGGACCTGCCCTCCAAATGTGCCTGACTCTGGGTCTTGCTGTCACTGGATTTCCTGGCATGGCAGACAGAAAGAAAGATAGTTTGACCAAGTCGTAGAAGCTGATCCAGCGGGTAAAAAGGGGGCAGGGAACTCGTCCCTTTTATTCTTGCCTCAGAGCTGCCTGAAGACATGGGCCAGGCCGGAGGCTGGACAACTTTGGATAACGCTGACCTGTACTTCCAAGTAAATGCCTCCTGAAGAGCCCGGGACCCTTCCTGGGAGAATTCTGCAGCCAGAATGAAGGTGCCATCAGCAGGAGGCACTGTGAAGCACCATCCTGTCGCTGTCCTTGTCCATTCCTAGCAAGTTAATCGTGTCTTGTTAACCAGCAGTTCCTGTTCAACGTGTAAAGAGACCTGATGTTTTCCCTAATAAAGCTGATAACAGATTTTGCAGGA	IRGRSRRGRRGGRERAARGGGDGRGRAAPGLPAAAARV*PGRHGDGAAAAGAGGGGASRARRGAGGGRGAGGGRGGRARGRSGGGSRGSGARGLLGRGGQHRTAVRRGRGPRTAGALPAAPRCLGQQPQPLRLERAHAGGQIWACECGTPPVGSRG*CQCPEPAGGQCAHCGFSGRPPGCGEAAPGSRCLCGPSPPFRRATGVGRQQG*ALGHHSPDGCHPARARGRGASTDGVGRGPQPRSPDRGLEPADAGRTHWAAWSGPAAGGEGRQP*PPQRAGEDRLRGCTGLQAQGPCRLPGPADHRQAQNR*GEKAT*YFPCIENGKLPAGQRDCR*RPQPRELGQWGRGDATDASSCYGAAGSGAAAGGEARGC*QAGQRAWLDGPHAGNLPWE*GNCEISAKPRGRCHSSCKKWIHGL*PGDAAE*SRHGTCSTAGICLHAGE*RQRPAEPPASPAPLEGPTALEHPSAAR*QGWTEVLVEPNVQSVPKAQTDADAAPWAVQQPAFAFL*RA*ASSGLHNEGCPPGQDKPLCTP*CGPCDQRQWSWEHKRRKGRHVIDNHASKRSSPHQTPE*QAESSHPPIPTPFQF*AVEL*SVPDASQREGRPHEDCAAPESQQGPPRGRRGHRHYTRQAC*ISKPPQKPSLFCQFWKLQPLASFIGRLQWGRCEPARWGAA*PLRWQHRQCLVPNRCPEEKSSRIIGAETQPSVKPCGASTGVQPV*ASSLPCRWQRSCWQEIGDQQKASIWNFHYLQEHLSNPHALPLTQRAHCRVLSVFLVIPSAVQEQWGLQQWHHHR*G*TDWNP*EIIT*EISAHF*GTRGGHGSVPHTD*R*LEGAGN*DRWVQAADSGSDF*TERRQGTRETNFTGNHSQLSLFL*EQCQQHQGPWQQPLCVILLPAATSVSSLNPGTPSRGHSPSPAPVTLLCLSHVVPFARDAHFTSTAFIGSTSCCNKLQHTETDSHVTVQWGCFCLAGWFTQ*CRDSAPFILCSALPGSLRVCFWLAARERDDGEGTAASYLPCS*LTHITPAHVLLATGSHVAPPGCRGGQDVQSPHSGFPATTFDLDGGYVLW*EVSLPGTSSLKTSNLPLLVQVTSQMKSFLTPFQPLGPLVLCM*LL*HSTAPAAYSLHWRCVCQTHFSLLQRESIIEGKKWRPAVWIPSSS*LSVSLSAKWKVRPDDALVLHSAHLYHCRAFCTESGSRRLMGHIV*RSLVLKVSRQRSENLEFCLHPINAVFLKRELACVVSYHIIFY*IRGALTFKTHWLSEVFSSE*LIQPVLVAFMLATRCQVCRHNTEPSGSRQAREHL*IDGPDIERQHGRVGRPCALDSGSKFR*SSMAS*LELRTSMPKVLGLQEVPSRW*AAQNSDLYLEPC*ATSWSPWEVPSLICPSPSHESPFPYAGFQRLSLTYCPEPRSFLPLP*WLGVFPLNSLSLTLTEANFPQD*RQSVSFSCY**TPLQRLLMSQPF*GDTLIHPLLCAGSFTFVISSSWPPWRWHCVTSSCTFGKRMLRRGKQLAS*TAQKEQIWGQNRTWWACKPVPFPLTPIDSWS*KHL*FLF*FTDGFRG*Q*A*NCLPLKFMAPDVMCFEVLCLLFAVVLFFS*QYTGIASTQVSLIEQ*YTAAPGGHLFTNVDLHELIG*PWTERGYSHFADRTAEAPDNAFPFFFTGLKCPRLFILGSLCAGSQEVPGTLSGDVWMRLVGREEKGHPSGGMCGGSTEHVGYRSSGRRGQLGACFSDFWSLITPFPSHTCPQPACGCSPHKKHLPCLATFTSISQKYAPGNPSSTG**VFHKET*GVYVKVG*GSLVE*VWQTLKRATRSSLLQASHNLQHASMGQASSQGQETHSISHITLITSPRCFCKTGIPWTPLEKPRFFWNSGNQEALQPWKWVRALGGHLFLPSSSAEVACLAVGHQGTGPALRWQGPCSESSPA*GH*AEAPP*ALLQGGGHCFPAPRQCLAGVS*VLDVQVPAGHGGLLPLFFSATKLHGGQLVL*GDCLFFNSFVYRTFTEHLPCASPTRTLCLQR*KRTSLPSREPHSILEETIMSVRWCGDEACWVYSSGKVIDDGSGSAWARPRGERWSGASKGRFRQKRKRAFQLGHVQRQHVMCKF*IVREEGSVGCLFFCF*SFKMSRSNLLPWKEHWT*T*CCVMLSTFLLPFESQFPFWLQGDSSPQGSCESEKALFTLWSGADVGNLKDGCPF*ILSSLISLSSLPSALT*PWLGG*GQKKLPPARGSSRSGGSAGIGAHRSEEWPMDLPSKCA*LWVLLSLDFLAWQTERKIV*PSRRS*SSG*KGGRELVPFILASELPEDMGQAGGWTTLDNADLYFQVNAS*RARDPSWENSAARMKVPSAGGTVKHHPVAVLVHS*QVNRVLLTSSSCSTCKET*CFP**S**QILQ	SGGGADAAGGADGSGPRVAAAMGEGGLPPAFQLLLRACDQGDTETARRLLEPGAAEPAERGAEPEAGAEPAGAEVAGPGAAAAGAVGAPVPVDCSDEAGNTALQFAAAGGHEPLVRFLLRRGASVNSRNHYGWSALMQAARFGHVSVAHLLLDHGADVNAQNRLGASVLTVASRGGHLGVVKLLLEAGAFVDHHHPSGEQLGLGGSRDEPLDITALMAAIQHGHEAVVRLLMEWGADPNHAARTVGWSPLMLAALTGRLGVAQQLVEKGANPDHLSVLEKTAFEVALDCKHRDLVDYLDPLTTVRPKTDEEKRRPDIFHALKMGNFQLVKEIADEDPSHVNLVNGDGATPLMLAAVTGQLALVQLLVERHADVDKQDSVHGWTALMQATYHGNKEIVKYLLNQGADVTLRAKNGYTAFDLVMLLNDPDTELVRLLASVCMQVNKDKGRPSHQPPLPHSKVRQPWSIPVLPDDKGGLKSWWNRMSNRFRKLKLMQTLPRGLSSNQPLPFSDEPEPALDSTMRAAPQDKTSRSALPDAAPVTKDNGPGSTRGEKEDTLLTTMLRNGAPLTRLPSDKLKAVIPPFLPPSSFELWSSDRSRTRHNGKADPMKTALPQRASRGHPVGGGGTDTTPVRPVKFPSLPRSPASSANSGNFNHSPHSSGGSSGVGVSRHGGELLNRSGGSIDNVLSQIAAQRKKAAGLLEQKPSHRSSPVGPAPGSSPSELPASPAGGSAPVGKKLETSKRPPSGTSTTSKSTSPTLTPSPSPKGHTAESSVSSSSSHRQSKSSGGSSSGTITDEDELTGILKKLSLEKYQPIFEEQEVDMEAFLTLTDGDLKELGIKTDGSRQQILAAISELNAGKGRERQILQETIHNFHSSFESSASNTRAPGNSPCA*SSFPQPPA*AL*IPGPLHVATAPALPPSHCCALVMLFPLLGMPTSRRRHSLVVLLAATNFNTQRQIPM*QSSGGASAWQVGSHSDAGTQLLSSCALPSPGASEFASGWRQGKGTMEKARLLLTCLALN*HTSLLLTSSWPLVVMWPHLDAEEARMCSLHIVASQQQLLT*MGGMYYGERLAFLAHLPLKLLTCPS*SKSPLR*SLF*PPFSHWVP*CCVCDCCSIPLHLLHTAYIGDVYVKRIFLYCKESLL*KERSGGLLCGSLLLPSFQFPYLQSGRSDQMMLWYSTVLTCITAGLSALKVEAEG*WVTLCKGLWCSKFLGKEVKIWNFVYILLMLCSSKGNWLV*FPTISYFIKLEGP*LLKPTGFLKCFPVNDSFSQCLLHLC*LPGAKCADTIQSLQALDRQENTCK*MVPTLRGSMVEWADLVLWTQVQSSDEAQWPLSWSLEPVCPKCWVCRKYPVDGRLHRILISTLSHAEPQVGLLGRCHLSSVPPPAMKAHSPMLAFRGCR*LTAQSLVVFFPCPDGWVFFL*ILSALHSQKPTFHRTEDKVFHLAVTDRHLYKGY*CPSLFKETHSFIPYYVLAALPLSFHPHGHPGGGIV*PHLAHSGNGCLGEGSSLPVKQPRRSRSGVRTGPGGLASLCLFH*LL*TPGARSTCDSCFNLLMASGVNSRPRIVCL*NSWPLTLCALRFCACFLLWSCFFHNNILV*LPLR*V*LNNDTQLHRGVTFSQM*TSMNSLDDPGQSGAIPILQTGQQRLQTMPFLSFSLDSSVQGFSS*EVCVLVHKRSLAPFLGMFGCGW*AGKRKGTPAGACVEAARNM*VIDRQGGGVSWVLVFLIFGP*SPPSLPTRVPSLPVAVPPTRSTSLAWQPSPAFPKSMLLGTLVPQDNRFFIKKRRVCM*KWGEVPWLSRFGRH*SELHDHLCYRPLTTFSMPAWVRPLHRAKKLIASPTLLSSLLQGAFARLEFLGHHWRSPAFSGTAATKRPCSPGSGSGPLVVTFFSPAALQRWPAWQWDIRGPVLL*DGRVPVLRALQPEGIELRLHPELSCRVEGIVSQHPGSVLLVCRECWMSKSLLATEGSCLSSSAPQNYMEASWFCEEIVYFLILLFTERLLSIYPVPALLVRSVSKDEKGLLCPQGNPTVS*RRQSCR*DGVVMKPAGYTAQGKSSMMAQAQPGHAPEERDGVGPQRAGLGRKEKGHSSWGMCKGST*CVSSRSSGRKGQLGACFSVFSPLK*VEATCYPGKSTGHRPSAA*C*ARFFFPLSPSFPFGYRGIVAPRDHVKVRKPFSHCGAVQMWETSKMVAHFKSFHLSSLFLLSLLP*RSHGWVGEARRNCLRQEVAAAQVALLASEPTEVRSGRWTCPPNVPDSGSCCHWISWHGRQKER*FDQVVEADPAGKKGAGNSSLLFLPQSCLKTWARPEAGQLWITLTCTSK*MPPEEPGTLPGRILQPE*RCHQQEAL*STILSLSLSIPSKLIVSC*PAVPVQRVKRPDVFPNKADNRFCR	PGAEPTRPAGRTGAGRAWRRRWARAGCPRPSSCCCARVTRATRRRRGGCWSRGRRSQPSAARSRRRARSRRGPRWPGPGPQRRGQSGLRCPWIARTRRATPHCSSPRPGATNRWCASCCAAVPRSTAATTTAGARSCRRPDLGM*VWHTSCWITGLMSMPRTGWGPVCSLWLLGAATWVW*SCSWKPVPLWTITTLQASNWGWAAAGMSPWTSQP*WLPSSTGTRPWCVY*WSGARTPTTQPGPWAGAR*CWPHSLGGLEWPSSWWRRAPTLTTSACWRRPPSRLHWTASTGTL*TTWTR*PPSGPKQMRRKGDLIFSMH*KWETSSWSKRLPMKTPAT*TWSMGTGRRH*C*QLLRGSWLWCSCWWRGTRMLTSRTACMAGRPSCRQPTMGIRKL*NIC*TKGPMSLFVQKMDTRPLTW*CC*MIPTRNLFDCWHLSACR*IKTKAGRATSLPCPTRRSDSPGASQCCPMTRVD*SPGGTECPIGSESSN*CRRCPVGCPATSLCLSLTSLSQLWTPQ*GLPPRTRQAALHSLMRPL*PKTMVLGAQEEKRKTRY*QPCFETELPSPDSRVTS*KQSSPHSYPLPVLSCGALIGPGRVTTGRQTP*RLRCPREPAGATPWAAGAQTLHPSGLLNFQASPEAQPLLPILETSTTRLIHRAAPVG*V*AGTVGSCLTAQVAA*TMSCPKSLPRGKKQPDYWSRNPAIGQALWGQHRGPARLSFQPPLQVAALLLARNWRPAKGLHLELPLPPRAPLQPSRPPPHPKGTLQSPQCLPRHPIGSPRAVGAPAVAPSQMRMN*LESLRNYHLRNISPFLRNKRWTWKRSSH*LTVT*RSWELRQMGPGSRFWQRFLN*TQARDARDKFYRKPFTTFTLPLRAVPATPGPLATAPVRDPPSRSHQRELSESRDPFTWPQPQPCPRHTAVP*SCCSLCSGCPLHVDGIHW*YFLLQQTSTHRDRFPCNSPVGVLLLGRLVHTVMQGLSSFHPVLCPPREPQSLLLAGGKGKGRWRRHGCFLPALLLTDTHHSCSRPLGHW*SCGPTWMQRRPGCAVST*WLPSNNF*LRWGVCIMVRG*PSWHIFP*NF*LAPPSPSHLSDEVFFDPLSATGSLSAVYVTAVAFHCTCCIQLTLEMCMSNAFFFIAKRVYYRRKEVEACCVDPFFFLAFSFLICKVEGQTR*CSGTPQCSPVSLQGFLH*KWKQKANGSHCVKVSGAQSF*AKK*KFGILSTSY*CCVPQKGIGLCSFLPYHILLN*RGPDF*NPLAF*SVFQ*MTHSASACCIYVSYQVPSVQTQYRAFRLSTGKRTPVNRWSRH*EAAW*SGQTLCSGLRFKVQMKLNGLLVGA*NQYAQSAGSAGSTQSMVGCTEF*SLP*AMLSHKLVSLGGAISHLSLPQP*KPIPLCWLSEAVVNLLPRAS*FSSPALMVGCFSFKFSQPYTHRSQLSTGLKTKCFI*LLLIDTFTKVTNVPAFLRRHTHSSPTMCWQLYLCHFILMATLEVALCNLILHIRETDA*EREAACQLNSPEGADLGSEPDLVGLQACAFSTNSYRLLELEALVILVLIY*WLQGLTVGLELFASEIHGP*RYVL*GFVPAFCCGPVFFITIYWYSFHSGKFD*TMIHSCTGGSPFHKCRPP*THWMTLDRAGLFPFCRQDSRGSRQCLSFLFHWTQVSKAFHPRKFVCWFTRGPWHPFWGCLDAAGRQGRERAPQRGHVWRQHGTCRL*IVREEGSVGCLFF*FLVLDHPLPFPHVSPACLWLFPPQEAPPLLGNLHQHFPKVCSWEP*FHRIIGFS*RNVGCVCESGVRFPG*VGLADTKASYTIIFATGLSQPSACQHGSGLFTGPRNS*HLPHYSHHFSKVLLQDWNSLDTIGEAPLFLEQRQPRGLAALEVGQGPWWSPFSPQQLCRGGLLGSGTSGDRSCFEMAGSLF*ELSSLRALS*GSTLSSPAGWRALFPSTQAVSCWCVVSAGCPSPCWPRRAPASLLQRHKITWRPAGFVRRLFIF*FFCLPNVY*ASTLCQPYSYALSPKMKKDFSALKGTPQYLRGDNHVGEMVW**SLLGIQLRESHR*WLRLSLGTPQRREMEWGLKGQV*AEKKKGIPAGACAKAARNV*VLDRQGGRVSWVPVFLFLVL*NE*KQPVTLERALDIDLVLRDVEHVSSSL*VPVSLLVTGG**PPGIM*K*ESPFHTVERCRCGKPQRWLPILNPFISHLSFFSPFCPDVAMVGWVRPEETASGKR*QPLRWLCWHRSPQK*GVADGPALQMCLTLGLAVTGFPGMADRKKDSLTKS*KLIQRVKRGQGTRPFYSCLRAA*RHGPGRRLDNFG*R*PVLPSKCLLKSPGPFLGEFCSQNEGAISRRHCEAPSCRCPCPFLAS*SCLVNQQFLFNV*RDLMFSLIKLITDFAG	[]	['GCGGCG']	[]	GCGGCG	GCGGCG	NM_173551.5	single nucleotide variant	NM_173551.5(ANKS6):c.-1G>A	203286	ANKS6	HGNC:26724	Benign	9	98796492	98796492	-	-1G>A	kozak	GCGGCG	GCGGCA	0.664770149576463	0.831268426928035	0.429460181118262	0.80299015693887	FALSE	NA
>NM_000443.4 Homo sapiens ATP binding cassette subfamily B member 4 (ABCB4), transcript variant A, mRNA	AGCGCCCGCGCGTCCAGAGGCCCTGCCAGACACGCGCGAGGTTCGAGGCTGAGATGGATCTTGAGGCGGCAAAGAACGGAACAGCCTGGCGCCCCACGAGCGCGGAGGGCGACTTTGAACTGGGCATCAGCAGCAAACAAAAAAGGAAAAAAACGAAGACAGTGAAAATGATTGGAGTATTAACATTGTTTCGATACTCCGATTGGCAGGATAAATTGTTTATGTCGCTGGGTACCATCATGGCCATAGCTCACGGATCAGGTCTCCCCCTCATGATGATAGTATTTGGAGAGATGACTGACAAATTTGTTGATACTGCAGGAAACTTCTCCTTTCCAGTGAACTTTTCCTTGTCGCTGCTAAATCCAGGCAAAATTCTGGAAGAAGAAATGACTAGATATGCATATTACTACTCAGGATTGGGTGCTGGAGTTCTTGTTGCTGCCTATATACAAGTTTCATTTTGGACTTTGGCAGCTGGTCGACAGATCAGGAAAATTAGGCAGAAGTTTTTTCATGCTATTCTACGACAGGAAATAGGATGGTTTGACATCAACGACACCACTGAACTCAATACGCGGCTAACAGATGACATCTCCAAAATCAGTGAAGGAATTGGTGACAAGGTTGGAATGTTCTTTCAAGCAGTAGCCACGTTTTTTGCAGGATTCATAGTGGGATTCATCAGAGGATGGAAGCTCACCCTTGTGATAATGGCCATCAGCCCTATTCTAGGACTCTCTGCAGCCGTTTGGGCAAAGATACTCTCGGCATTTAGTGACAAAGAACTAGCTGCTTATGCAAAAGCAGGCGCCGTGGCAGAAGAGGCTCTGGGGGCCATCAGGACTGTGATAGCTTTCGGGGGCCAGAACAAAGAGCTGGAAAGGTATCAGAAACATTTAGAAAATGCCAAAGAGATTGGAATTAAAAAAGCTATTTCAGCAAACATTTCCATGGGTATTGCCTTCCTGTTAATATATGCATCATATGCACTGGCCTTCTGGTATGGATCCACTCTAGTCATATCAAAAGAATATACTATTGGAAATGCAATGACAGTTTTTTTTTCAATCCTAATTGGAGCTTTCAGTGTTGGCCAGGCTGCCCCATGTATTGATGCTTTTGCCAATGCAAGAGGAGCAGCATATGTGATCTTTGATATTATTGATAATAATCCTAAAATTGACAGTTTTTCAGAGAGAGGACACAAACCAGACAGCATCAAAGGGAATTTGGAGTTCAATGATGTTCACTTTTCTTACCCTTCTCGAGCTAACGTCAAGATCTTGAAGGGCCTCAACCTGAAGGTGCAGAGTGGGCAGACGGTGGCCCTGGTTGGAAGTAGTGGCTGTGGGAAGAGCACAACGGTCCAGCTGATACAGAGGCTCTATGACCCTGATGAGGGCACAATTAACATTGATGGGCAGGATATTAGGAACTTTAATGTAAACTATCTGAGGGAAATCATTGGTGTGGTGAGTCAGGAGCCGGTGCTGTTTTCCACCACAATTGCTGAAAATATTTGTTATGGCCGTGGAAATGTAACCATGGATGAGATAAAGAAAGCTGTCAAAGAGGCCAACGCCTATGAGTTTATCATGAAATTACCACAGAAATTTGACACCCTGGTTGGAGAGAGAGGGGCCCAGCTGAGTGGTGGGCAGAAGCAGAGGATCGCCATTGCACGTGCCCTGGTTCGCAACCCCAAGATCCTTCTGCTGGATGAGGCCACGTCAGCATTGGACACAGAAAGTGAAGCTGAGGTACAGGCAGCTCTGGATAAGGCCAGAGAAGGCCGGACCACCATTGTGATAGCACACCGACTGTCTACGGTCCGAAATGCAGATGTCATCGCTGGGTTTGAGGATGGAGTAATTGTGGAGCAAGGAAGCCACAGCGAACTGATGAAGAAGGAAGGGGTGTACTTCAAACTTGTCAACATGCAGACATCAGGAAGCCAGATCCAGTCAGAAGAATTTGAACTAAATGATGAAAAGGCTGCCACTAGAATGGCCCCAAATGGCTGGAAATCTCGCCTATTTAGGCATTCTACTCAGAAAAACCTTAAAAATTCACAAATGTGTCAGAAGAGCCTTGATGTGGAAACCGATGGACTTGAAGCAAATGTGCCACCAGTGTCCTTTCTGAAGGTCCTGAAACTGAATAAAACAGAATGGCCCTACTTTGTCGTGGGAACAGTATGTGCCATTGCCAATGGGGGGCTTCAGCCGGCATTTTCAGTCATATTCTCAGAGATCATAGCGATTTTTGGACCAGGCGATGATGCAGTGAAGCAGCAGAAGTGCAACATATTCTCTTTGATTTTCTTATTTCTGGGAATTATTTCTTTTTTTACTTTCTTCCTTCAGGGTTTCACGTTTGGGAAAGCTGGCGAGATCCTCACCAGAAGACTGCGGTCAATGGCTTTTAAAGCAATGCTAAGACAGGACATGAGCTGGTTTGATGACCATAAAAACAGTACTGGTGCACTTTCTACAAGACTTGCCACAGATGCTGCCCAAGTCCAAGGAGCCACAGGAACCAGGTTGGCTTTAATTGCACAGAATATAGCTAACCTTGGAACTGGTATTATCATATCATTTATCTACGGTTGGCAGTTAACCCTATTGCTATTAGCAGTTGTTCCAATTATTGCTGTGTCAGGAATTGTTGAAATGAAATTGTTGGCTGGAAATGCCAAAAGAGATAAAAAAGAACTGGAAGCTGCTGGAAAGATTGCAACAGAGGCAATAGAAAATATTAGGACAGTTGTGTCTTTGACCCAGGAAAGAAAATTTGAATCAATGTATGTTGAAAAATTGTATGGACCTTACAGGAATTCTGTGCAGAAGGCACACATCTATGGAATTACTTTTAGTATCTCACAAGCATTTATGTATTTTTCCTATGCCGGTTGTTTTCGATTTGGTGCATATCTCATTGTGAATGGACATATGCGCTTCAGAGATGTTATTCTGGTGTTTTCTGCAATTGTATTTGGTGCAGTGGCTCTAGGACATGCCAGTTCATTTGCTCCAGACTATGCTAAAGCTAAGCTGTCTGCAGCCCACTTATTCATGCTGTTTGAAAGACAACCTCTGATTGACAGCTACAGTGAAGAGGGGCTGAAGCCTGATAAATTTGAAGGAAATATAACATTTAATGAAGTCGTGTTCAACTATCCCACCCGAGCAAACGTGCCAGTGCTTCAGGGGCTGAGCCTGGAGGTGAAGAAAGGCCAGACACTAGCCCTGGTGGGCAGCAGTGGCTGTGGGAAGAGCACGGTGGTCCAGCTCCTGGAGCGGTTCTACGACCCCTTGGCGGGGACAGTGCTTCTCGATGGTCAAGAAGCAAAGAAACTCAATGTCCAGTGGCTCAGAGCTCAACTCGGAATCGTGTCTCAGGAGCCTATCCTATTTGACTGCAGCATTGCCGAGAATATTGCCTATGGAGACAACAGCCGGGTTGTATCACAGGATGAAATTGTGAGTGCAGCCAAAGCTGCCAACATACATCCTTTCATCGAGACGTTACCCCACAAATATGAAACAAGAGTGGGAGATAAGGGGACTCAGCTCTCAGGAGGTCAAAAACAGAGGATTGCTATTGCCCGAGCCCTCATCAGACAACCTCAAATCCTCCTGTTGGATGAAGCTACATCAGCTCTGGATACTGAAAGTGAAAAGGTTGTCCAAGAAGCCCTGGACAAAGCCAGAGAAGGCCGCACCTGCATTGTGATTGCTCACCGCCTGTCCACCATCCAGAATGCAGACTTAATAGTGGTGTTTCAGAATGGGAGAGTCAAGGAGCATGGCACGCATCAGCAGCTGCTGGCACAGAAAGGCATCTATTTTTCAATGGTCAGTGTCCAGGCTGGGACACAGAACTTATGAACTTTTGCTACAGTATATTTTAAAAATAAATTCAAATTATTCTACCATTTTATCTGACTTGTAAAATAAGTTTCTGGTTTGTCATCATAAAACATAGGTATGTCTGTCTCATTCTAGATCAATTTAGAAGACCCAATTTGGGGTTTATTACGGCATTTGAAATTTGAGAGTTAGAAGTGACACCTGTCTTGATGAAGTATTGAAACAACAGGCTAGCTCTCCCTAAGTTATTAGAAACATCCAGAAAAAGAACAAAATTCAAGGTAAGTACAGGTGTAGAAATATAGAAGCCACAGACATAGGGAAATGGTCTTATGGTCCTGAATGGGTTGGGTAGACAGGAAAGTTTGGGAATAATTTTCCCAAGTACAAAAGAAAAATAAATTGTTCAATAGCCTCA	SARASRGPARHARGSRLRWILRRQRTEQPGAPRARRATLNWASAANKKGKKRRQ*K*LEY*HCFDTPIGRINCLCRWVPSWP*LTDQVSPS***YLER*LTNLLILQETSPFQ*TFPCRC*IQAKFWKKK*LDMHITTQDWVLEFLLLPIYKFHFGLWQLVDRSGKLGRSFFMLFYDRK*DGLTSTTPLNSIRG*QMTSPKSVKELVTRLECSFKQ*PRFLQDS*WDSSEDGSSPL**WPSALF*DSLQPFGQRYSRHLVTKN*LLMQKQAPWQKRLWGPSGL**LSGARTKSWKGIRNI*KMPKRLELKKLFQQTFPWVLPSC*YMHHMHWPSGMDPL*SYQKNILLEMQ*QFFFQS*LELSVLARLPHVLMLLPMQEEQHM*SLILLIIILKLTVFQREDTNQTASKGIWSSMMFTFLTLLELTSRS*RAST*RCRVGRRWPWLEVVAVGRAQRSS*YRGSMTLMRAQLTLMGRILGTLM*TI*GKSLVW*VRSRCCFPPQLLKIFVMAVEM*PWMR*RKLSKRPTPMSLS*NYHRNLTPWLEREGPS*VVGRSRGSPLHVPWFATPRSFCWMRPRQHWTQKVKLRYRQLWIRPEKAGPPL**HTDCLRSEMQMSSLGLRME*LWSKEATAN**RRKGCTSNLSTCRHQEARSSQKNLN*MMKRLPLEWPQMAGNLAYLGILLRKTLKIHKCVRRALMWKPMDLKQMCHQCPF*RS*N*IKQNGPTLSWEQYVPLPMGGFSRHFQSYSQRS*RFLDQAMMQ*SSRSATYSL*FSYFWELFLFLLSSFRVSRLGKLARSSPEDCGQWLLKQC*DRT*AGLMTIKTVLVHFLQDLPQMLPKSKEPQEPGWL*LHRI*LTLELVLSYHLSTVGS*PYCY*QLFQLLLCQELLK*NCWLEMPKEIKKNWKLLERLQQRQ*KILGQLCL*PRKENLNQCMLKNCMDLTGILCRRHTSMELLLVSHKHLCIFPMPVVFDLVHISL*MDICASEMLFWCFLQLYLVQWL*DMPVHLLQTMLKLSCLQPTYSCCLKDNL*LTATVKRG*SLINLKEI*HLMKSCSTIPPEQTCQCFRG*AWR*RKARH*PWWAAVAVGRARWSSSWSGSTTPWRGQCFSMVKKQRNSMSSGSELNSESCLRSLSYLTAALPRILPMETTAGLYHRMKL*VQPKLPTYILSSRRYPTNMKQEWEIRGLSSQEVKNRGLLLPEPSSDNLKSSCWMKLHQLWILKVKRLSKKPWTKPEKAAPAL*LLTACPPSRMQT**WCFRMGESRSMARISSCWHRKASIFQWSVSRLGHRTYELLLQYILKINSNYSTILSDL*NKFLVCHHKT*VCLSHSRSI*KTQFGVYYGI*NLRVRSDTCLDEVLKQQASSP*VIRNIQKKNKIQGKYRCRNIEATDIGKWSYGPEWVG*TGKFGNNFPKYKRKINCSIAS	APARPEALPDTREVRG*DGS*GGKERNSLAPHERGGRL*TGHQQQTKKEKNEDSENDWSINIVSILRLAG*IVYVAGYHHGHSSRIRSPPHDDSIWRDD*QIC*YCRKLLLSSELFLVAAKSRQNSGRRND*ICILLLRIGCWSSCCCLYTSFILDFGSWSTDQEN*AEVFSCYSTTGNRMV*HQRHH*TQYAANR*HLQNQ*RNW*QGWNVLSSSSHVFCRIHSGIHQRMEAHPCDNGHQPYSRTLCSRLGKDTLGI**QRTSCLCKSRRRGRRGSGGHQDCDSFRGPEQRAGKVSETFRKCQRDWN*KSYFSKHFHGYCLPVNICIICTGLLVWIHSSHIKRIYYWKCNDSFFFNPNWSFQCWPGCPMY*CFCQCKRSSICDL*YY***S*N*QFFRERTQTRQHQREFGVQ*CSLFLPFSS*RQDLEGPQPEGAEWADGGPGWK*WLWEEHNGPADTEAL*P**GHN*H*WAGY*EL*CKLSEGNHWCGESGAGAVFHHNC*KYLLWPWKCNHG*DKESCQRGQRL*VYHEITTEI*HPGWRERGPAEWWAEAEDRHCTCPGSQPQDPSAG*GHVSIGHRK*S*GTGSSG*GQRRPDHHCDSTPTVYGPKCRCHRWV*GWSNCGARKPQRTDEEGRGVLQTCQHADIRKPDPVRRI*TK**KGCH*NGPKWLEISPI*AFYSEKP*KFTNVSEEP*CGNRWT*SKCATSVLSEGPETE*NRMALLCRGNSMCHCQWGASAGIFSHILRDHSDFWTRR*CSEAAEVQHILFDFLISGNYFFFYFLPSGFHVWESWRDPHQKTAVNGF*SNAKTGHELV**P*KQYWCTFYKTCHRCCPSPRSHRNQVGFNCTEYS*PWNWYYHIIYLRLAVNPIAISSCSNYCCVRNC*NEIVGWKCQKR*KRTGSCWKDCNRGNRKY*DSCVFDPGKKI*INVC*KIVWTLQEFCAEGTHLWNYF*YLTSIYVFFLCRLFSIWCISHCEWTYALQRCYSGVFCNCIWCSGSRTCQFICSRLC*S*AVCSPLIHAV*KTTSD*QLQ*RGAEA**I*RKYNI**SRVQLSHPSKRASASGAEPGGEERPDTSPGGQQWLWEEHGGPAPGAVLRPLGGDSASRWSRSKETQCPVAQSSTRNRVSGAYPI*LQHCREYCLWRQQPGCITG*NCECSQSCQHTSFHRDVTPQI*NKSGR*GDSALRRSKTEDCYCPSPHQTTSNPPVG*SYISSGY*K*KGCPRSPGQSQRRPHLHCDCSPPVHHPECRLNSGVSEWESQGAWHASAAAGTERHLFFNGQCPGWDTELMNFCYSIF*K*IQIILPFYLTCKISFWFVIIKHRYVCLILDQFRRPNLGFITAFEI*ELEVTPVLMKY*NNRLALPKLLETSRKRTKFKVSTGVEI*KPQT*GNGLMVLNGLGRQESLGIIFPSTKEK*IVQ*P	RPRVQRPCQTRARFEAEMDLEAAKNGTAWRPTSAEGDFELGISSKQKRKKTKTVKMIGVLTLFRYSDWQDKLFMSLGTIMAIAHGSGLPLMMIVFGEMTDKFVDTAGNFSFPVNFSLSLLNPGKILEEEMTRYAYYYSGLGAGVLVAAYIQVSFWTLAAGRQIRKIRQKFFHAILRQEIGWFDINDTTELNTRLTDDISKISEGIGDKVGMFFQAVATFFAGFIVGFIRGWKLTLVIMAISPILGLSAAVWAKILSAFSDKELAAYAKAGAVAEEALGAIRTVIAFGGQNKELERYQKHLENAKEIGIKKAISANISMGIAFLLIYASYALAFWYGSTLVISKEYTIGNAMTVFFSILIGAFSVGQAAPCIDAFANARGAAYVIFDIIDNNPKIDSFSERGHKPDSIKGNLEFNDVHFSYPSRANVKILKGLNLKVQSGQTVALVGSSGCGKSTTVQLIQRLYDPDEGTINIDGQDIRNFNVNYLREIIGVVSQEPVLFSTTIAENICYGRGNVTMDEIKKAVKEANAYEFIMKLPQKFDTLVGERGAQLSGGQKQRIAIARALVRNPKILLLDEATSALDTESEAEVQAALDKAREGRTTIVIAHRLSTVRNADVIAGFEDGVIVEQGSHSELMKKEGVYFKLVNMQTSGSQIQSEEFELNDEKAATRMAPNGWKSRLFRHSTQKNLKNSQMCQKSLDVETDGLEANVPPVSFLKVLKLNKTEWPYFVVGTVCAIANGGLQPAFSVIFSEIIAIFGPGDDAVKQQKCNIFSLIFLFLGIISFFTFFLQGFTFGKAGEILTRRLRSMAFKAMLRQDMSWFDDHKNSTGALSTRLATDAAQVQGATGTRLALIAQNIANLGTGIIISFIYGWQLTLLLLAVVPIIAVSGIVEMKLLAGNAKRDKKELEAAGKIATEAIENIRTVVSLTQERKFESMYVEKLYGPYRNSVQKAHIYGITFSISQAFMYFSYAGCFRFGAYLIVNGHMRFRDVILVFSAIVFGAVALGHASSFAPDYAKAKLSAAHLFMLFERQPLIDSYSEEGLKPDKFEGNITFNEVVFNYPTRANVPVLQGLSLEVKKGQTLALVGSSGCGKSTVVQLLERFYDPLAGTVLLDGQEAKKLNVQWLRAQLGIVSQEPILFDCSIAENIAYGDNSRVVSQDEIVSAAKAANIHPFIETLPHKYETRVGDKGTQLSGGQKQRIAIARALIRQPQILLLDEATSALDTESEKVVQEALDKAREGRTCIVIAHRLSTIQNADLIVVFQNGRVKEHGTHQQLLAQKGIYFSMVSVQAGTQNL*TFATVYFKNKFKLFYHFI*LVK*VSGLSS*NIGMSVSF*INLEDPIWGLLRHLKFES*K*HLS**SIETTG*LSLSY*KHPEKEQNSR*VQV*KYRSHRHREMVLWS*MGWVDRKVWE*FSQVQKKNKLFNSL	[]	[]	['GCTGAG']	GCTGAG	GCTGAG	NM_000443.4	single nucleotide variant	NM_000443.4(ABCB4):c.-1G>A	5244	ABCB4	HGNC:45	Benign	7	87475466	87475466	-	-1G>A	kozak	GCTGAG	GCTGAA	0.902282411006966	0.755859927890403	0.577007593138145	1.22006772386618	FALSE	NA
>NM_015341.5 Homo sapiens non-SMC condensin I complex subunit H (NCAPH), transcript variant 1, mRNA	GTTACGGCGCTCAGGCGTCTCGACGCGCGCGATTTAAAACCAGCTCAGGAGACGCCAAGGAAAGATGGGACCTCCCGGCCCAGCACTGCCAGCCACAATGAATAACTCTTCTTCAGAGACGCGAGGACACCCCCACAGTGCCTCCTCTCCTTCAGAGCGTGTGTTCCCGATGCCCCTGCCCAGGAAGGCGCCTCTCAATATTCCTGGCACCCCAGTCCTCGAAGACTTTCCTCAGAATGACGATGAGAAGGAGCGGCTGCAGCGGAGGCGCTCGAGGGTCTTTGATCTGCAGTTCAGCACTGACTCACCTCGCTTATTGGCCTCCCCCTCCAGCAGGAGTATTGACATTTCAGCTACTATCCCCAAGTTTACAAACACGCAGATTACGGAACATTACTCCACCTGTATCAAACTGTCCACTGAAAATAAAATCACTACCAAGAATGCTTTTGGTTTGCACTTGATTGATTTTATGTCAGAGATTCTTAAACAGAAAGACACCGAACCAACCAACTTTAAAGTGGCTGCGGGTACTCTGGATGCCAGCACCAAGATCTATGCTGTGCGCGTGGATGCCGTCCATGCCGATGTATACAGAGTCCTTGGGGGGCTGGGCAAAGATGCACCGTCTTTGGAAGAAGTAGAAGGCCATGTTGCTGATGGAAGTGCTACTGAAATGGGAACAACCAAAAAGGCTGTAAAGCCAAAGAAGAAGCACTTACACAGAACTATTGAGCAGAACATAAACAACCTCAATGTCTCCGAAGCAGATCGGAAGTGTGAGATTGATCCCATGTTTCAGAAGACAGCAGCCTCATTTGATGAGTGCAGCACAGCAGGGGTGTTTCTGTCCACTCTCCACTGCCAGGACTACAGAAGTGAACTGCTGTTTCCCTCTGATGTCCAGACTCTCTCCACGGGAGAACCTCTCGAGTTGCCAGAGTTAGGTTGTGTAGAAATGACAGATTTAAAAGCGCCCTTGCAGCAGTGTGCAGAAGATCGCCAGATCTGCCCTTCCCTGGCCGGGTTCCAGTTTACACAGTGGGACAGTGAAACACATAATGAGTCTGTGTCGGCCCTGGTAGACAAGTTTAAGAAGAATGACCAGGTATTTGACATCAATGCTGAAGTTGACGAGAGTGACTGTGGAGACTTCCCCGATGGGTCCCTGGGGGATGACTTTGATGCCAACGATGAACCTGACCACACCGCAGTTGGGGATCATGAAGAGTTCAGGAGCTGGAAGGAGCCCTGCCAGGTTCAGAGCTGCCAGGAAGAAATGATTTCCCTTGGGGATGGAGACATCAGGACCATGTGCCCCCTTCTGTCTATGAAACCTGGAGAATATTCTTATTTCAGTCCTCGGACCATGTCGATGTGGGCTGGCCCGGATCACTGGCGCTTTAGGCCTCGACGCAAACAAGATGCTCCTTCCCAATCAGAAAACAAAAAGAAGAGTACAAAAAAAGATTTTGAAATTGACTTTGAAGATGATATTGACTTTGATGTATATTTTAGAAAAACAAAGGCTGCTACTATTCTGACCAAGTCCACTTTGGAGAACCAGAATTGGAGAGCTACCACCCTTCCTACAGATTTCAACTACAATGTTGACACTCTGGTCCAGCTTCACCTCAAACCAGGCACCAGGTTACTTAAGATGGCCCAGGGCCATAGGGTAGAGACTGAGCATTATGAAGAAATTGAAGACTATGATTACAACAACCCTAACGACACCTCCAACTTTTGCCCTGGATTACAGGCTGCTGACAGTGATGATGAAGATTTGGATGACTTATTTGTGGGACCTGTTGGGAACTCTGACCTCTCACCTTATCCTTGCCATCCACCTAAGACAGCACAACAGAATGGTGACACTCCAGAAGCCCAAGGATTAGACATCACAACATATGGGGAGTCAAACTTGGTAGCTGAGCCTCAGAAGGTAAATAAAATTGAAATTCACTATGCCAAGACTGCCAAAAAGATGGACATGAAGAAACTGAAGCAGAGCATGTGGAGTCTGCTGACAGCGCTCTCCGGAAAGGAGGCAGATGCAGAGGCAAACCACAGGGAAGCTGGAAAAGAAGCGGCCCTGGCAGAAGTGGCTGACGAGAAGATGCTTAGCGGGCTCACGAAGGACCTGCAGAGGAGCCTGCCCCCTGTCATGGCTCAGAACCTCTCCATACCTCTGGCTTTTGCCTGTCTCCTACATTTAGCCAATGAAAAGAATCTAAAACTGGAAGGAACAGAGGACCTCTCTGATGTTCTTGTGAGGCAAGGAGATTGAGTTCACTATGGAGAAGTCAGCAGCAGGAGGCCCATCCCTTACTCAGTTGCCGGGACATCCCCAGTCTCGGGGGAAGAAGATGCCATGGGCTTATACCCAGGCTGTAGCCAACTACCAACGTGCCTGTTTGTTTGTTGCTCTTTCCTTCTCTCCATCATAGTCTGGGTGCCAGCGCCCTGAAGCTCCGTGCTCAACTGATTAAACTTTACTGCCCTATGGTGACCATCTAGGAGAGGGGAGGGCAGAGGGGGTGAGGGTACTATTCTGGATTGAGAAAACCTATATCCATTCTTTATATCAATGTATAGTTTTAGTCTCCTAAATTGATCTGTTATTTTCCAAACTATTCTCTTGTAGAAAATTTTCCAGTGGGCACTTAATGGTGCCCTTGAAGAACTTCCTAATCCATGTACATAAAATACATCATATGTACACTTATAAATGTATATAGAATGCTCAAAAATAAAATTCTTAATAATAGAACTGGCAAAATATTTGAGTGTCCACTAGATGAGTATCAGACCTAGTCCTTACCCTTAGGGGGATGCAGTCCTGGTTGTTATCCAGGATACACACCTGTCAGTATAAGGCAGAAGATGCCTAAGGGCCAAGATGGTTTGCCTCGGAGGAGAATGGAAGAGAGAGATTGCTGACTGGACATTCAGATGCAAGACTGGGTCCTGCTTAAATCCCAGGATTCTGCTGGAGGGAGCTGATAGTGATACTTGTCCCTTCTGTACATTGCTTCATGTAGCCTTCTCAGCATCCCTAGGAGAAACTTACTATTGTGACTCTCATGTTGGAGGAGGAAACGGACACCCAAGGTAGAGGAACTTGCAAAAGGGCAGCCGGCAAACTGTCAGGGGTGGCCTGAGCCTGGCAATCTGCCTCCAGAGTCTGCTCTCGGCCATTGTGCTATGTGCTACCTGGATAGGTCATACAGGCTCAGCAGTGGGTGGAGAGCAGTGCTCAGATTTGTCCATCTCCACAGAATGCAGCACACACACAAATGTACAAGTTCTTCCCCTAACCTCAGAGGAATAGGGGAATTAACTTTGCTTGCAATTTGGAACAATATTATAGATGTTGATCCAAGTAGTTCTGTTACTGGCTGGTCCTGGATCTCTGCCAGAACACCCGTCATCATTGACTGGCTAAATAGAGATCTTGGATATAGGCCAGAAGCAGTGAAGTATATAATTGGAAATTGCTCCTGATAATAACTTCCTTCTTAGCCAAAAACCACACAAAACAAAAATAATCCCCTCCCCACAGGAATATGCTTTCCAAATTGTGTCCAAAACATTACCTGCTCTGTTATATTGAGAAGGTTAGAGACTTCAGAGCATGCTTAGAAAAAGCAGTGGTGCCACAGGTGAGACTCCACACTCTGTCTTGCTGGGGCTGAAGCCTCCATCACTTTCCCAGGCCAGGTTAGTGCTGGGCTTCTTGCTTTCCTTCTATTCCTGAGAGTAGAACTGGCTAAGCCCATTCCTTCCCTCAGTCAGCCCCACTTCTCTATAGTGGGTTCTGGGGGTGGGGGGCTGAATTACCAGTAAAACTAGAAAGATTGGGACCAAGTGCAGTGGCCCACACCTGTAAATCCTAGCGCTTTGAAAGGAAGAGGCAGGAGGATTGCTTGAAGTCAGGAGTTCAAGACCAGCCTGGGCAAAATAGAACCCCATCTTTAAAAAAAAAGTTTAAAAATTAGCCAGGTACGGAGGTGTGTGCCTGTAATCCCAGCTACTCAGAAGGCTGAGGTGGGATAATCACTTGAGCCCAGGAGTTTGAGGCTGCAGTGAGCTGTGATCACACTACTGCATTCCAGCCAGGACAACAGAGTGAGATCCTATCTCTTAAACAAAAAAAAAAACTGGCGAGTTCAATACCAACTTCTACAATGAAATCCCCTTCCCCCCACAACCCTGCTTCTCCTAAGTTTCCCTCATTACATGGTTGCTGTGGGCTATGTGTGCTGTGGTCTGAATGTTTGTGTCTAAAATTCACATGTTGGTATTAAGAGATAGGGCCTTTGGGAGGTGATTAGGTTATGAGGGCAGATCCCTCGTGAATGGGATTAGTGCTCTTATAAAAGAGGCCTGAGGAAGCTTGTTCGTTCCTCTTGCCCTTCTGCCATGTAAGGATGCAATGAGAAGGCACCATCTGTGAGCAAGGAGCCCCTCACCAGACAGCAAATCTGCCGGCGTCTTGATCTTGGACTTCTCAGCCTCTAGAACTGTGAACAATAAATCTATTGTTTATAAATTAAGCAGTCTAAGTCATTTTGTTATAGCAGACAAATTGACTAAGACAGTGGGTATGCAAGATAAGTTTATTTTATATAAAATACTTTGGGAAGTAGGTGTTCTAGGACTGGTGTGACAGTTCCATGAAATTATGAGAGACCGGGGATCCTTCCAGCTCATCCTTCTGTTTCAGTGTGGCTGCTGGAATCCAGCCATCACATCCATAGTCTAAGCAGCAGGACGAAGGACTGGGGGAAAAGAGAACTGCTGCTCCCTGTTAAATCAGTTTCCTGGGGGTCGATATGAATATTTGCCACCTCAGGGTGCCACAAAGGTCCCCACCAGCAAGAAGGCTCCCACCAGATATGGACTCAACCTGGGACTTTTCAGCCTCCATAACTGTAATAAATTCCTTTGTCAGTTACCCAGTTTCAGGTATTCTGTTATAGGTAACAGAAAACAAACTAATACAAGTGGTAATGTGTCCAGCTAAAAATTTGGGTTCTGTTAAGGTTAAAAGAAAATTTGAGGTAGCCAGCAGTATCTGCCTCAGATGCTGAGAAGCCTCCTGAGATAAGAGCGTATACCATGTCCATAACTGAAGTTTTAACATTCTCTGCCAAACAGAACCAGAATTTAAGGGCAGGAGAATTTGCAAGATAGAATTTGCAATTTGCAAGAGGGAATTGCAATTTGCAAGAGAGGGGCAATTTGCAATTTGCAAGAGAGGGCAATTTGCAAGAGAGAATTGTGGGGCCCTGAGAGAGAATACATCCAAAGGAAGAGGGAACCAGGCATTACAAATTGAATTGAACAAGGACAGATATCTGAAGGGGGTTTGTAGTTCCCAGTAAAGTATGGTACAGCTAGGTGCACTTCCCTGGCCAGACCACCCTACAGTGTATGATCCCCCTGGGGAGCAAAAGGCTGCAGGTAACACTTTGGTGCCCTAGAAATTCTGCTGTGGTGCAACTATAGTGGATCACAGGCAGAGTGGGGCATTGTTCCCCTTCTTAGCACAGGATACTGGGTCATTTCAACACCACAAGGATTTGCAGCATCTGCGGCAACGAGTTTGGTGTCCTGGAGCAAGGAAAGGAACCGTTCATGGTGGCTGAAGCCAAGCTGCTCAGCACTGAGGCAGCAAGCCATGATCTAGGTCTTCGAGTAGAATTCTCAGTTTTGGTTCATTTAAAAATGTTTTTTGGGGGAATTGGGGATCATTTATGGGTACCAAAAGAAAAAAAAATGAATAAGATCTACTATTTGATAGCACAATAGGGTGACTATAGTCAATAATAACAATTGTATATTTTAAAATAAAGAATGTAATTGAAAAGAGTAAATGCCTGAGGGGATGGATACCCCATTCTCTGTGATGTGCTTATTTCACATTGCATGCCTGTATCAAAATATCTCATGTACCCCATAAATATATGCACCTACTATGTACCCACAACTATTTAAAAAATAATAAAATTTTAAAAAATTGTC	VTALRRLDARDLKPAQETPRKDGTSRPSTASHNE*LFFRDARTPPQCLLSFRACVPDAPAQEGASQYSWHPSPRRLSSE*R*EGAAAAEALEGL*SAVQH*LTSLIGLPLQQEY*HFSYYPQVYKHADYGTLLHLYQTVH*K*NHYQECFWFALD*FYVRDS*TERHRTNQL*SGCGYSGCQHQDLCCARGCRPCRCIQSPWGAGQRCTVFGRSRRPCC*WKCY*NGNNQKGCKAKEEALTQNY*AEHKQPQCLRSRSEV*D*SHVSEDSSLI**VQHSRGVSVHSPLPGLQK*TAVSL*CPDSLHGRTSRVARVRLCRNDRFKSALAAVCRRSPDLPFPGRVPVYTVGQ*NT**VCVGPGRQV*EE*PGI*HQC*S*RE*LWRLPRWVPGG*L*CQR*T*PHRSWGS*RVQELEGALPGSELPGRNDFPWGWRHQDHVPPSVYETWRIFLFQSSDHVDVGWPGSLAL*ASTQTRCSFPIRKQKEEYKKRF*N*L*R*Y*L*CIF*KNKGCYYSDQVHFGEPELESYHPSYRFQLQC*HSGPASPQTRHQVT*DGPGP*GRD*AL*RN*RL*LQQP*RHLQLLPWITGC*Q***RFG*LICGTCWEL*PLTLSLPST*DSTTEW*HSRSPRIRHHNIWGVKLGS*ASEGK*N*NSLCQDCQKDGHEETEAEHVESADSALRKGGRCRGKPQGSWKRSGPGRSG*REDA*RAHEGPAEEPAPCHGSEPLHTSGFCLSPTFSQ*KESKTGRNRGPL*CSCEARRLSSLWRSQQQEAHPLLSCRDIPSLGGRRCHGLIPRL*PTTNVPVCLLLFPSLHHSLGASALKLRAQLIKLYCPMVTI*ERGGQRG*GYYSGLRKPISILYINV*F*SPKLICYFPNYSLVENFPVGT*WCP*RTS*SMYIKYIICTLINVYRMLKNKILNNRTGKIFECPLDEYQT*SLPLGGCSPGCYPGYTPVSIRQKMPKGQDGLPRRRMEERDC*LDIQMQDWVLLKSQDSAGGS***YLSLLYIASCSLLSIPRRNLLL*LSCWRRKRTPKVEELAKGQPANCQGWPEPGNLPPESALGHCAMCYLDRSYRLSSGWRAVLRFVHLHRMQHTHKCTSSSPNLRGIGELTLLAIWNNIIDVDPSSSVTGWSWISARTPVIIDWLNRDLGYRPEAVKYIIGNCS***LPS*PKTTQNKNNPLPTGICFPNCVQNITCSVILRRLETSEHA*KKQWCHR*DSTLCLAGAEASITFPGQVSAGLLAFLLFLRVELAKPIPSLSQPHFSIVGSGGGGLNYQ*N*KDWDQVQWPTPVNPSALKGRGRRIA*SQEFKTSLGKIEPHL*KKSLKISQVRRCVPVIPATQKAEVG*SLEPRSLRLQ*AVITLLHSSQDNRVRSYLLNKKKNWRVQYQLLQ*NPLPPTTLLLLSFPHYMVAVGYVCCGLNVCV*NSHVGIKR*GLWEVIRL*GQIPREWD*CSYKRGLRKLVRSSCPSAM*GCNEKAPSVSKEPLTRQQICRRLDLGLLSL*NCEQ*IYCL*IKQSKSFCYSRQID*DSGYAR*VYFI*NTLGSRCSRTGVTVP*NYERPGILPAHPSVSVWLLESSHHIHSLSSRTKDWGKRELLLPVKSVSWGSI*IFATSGCHKGPHQQEGSHQIWTQPGTFQPP*L**IPLSVTQFQVFCYR*QKTN*YKW*CVQLKIWVLLRLKENLR*PAVSASDAEKPPEIRAYTMSITEVLTFSAKQNQNLRAGEFAR*NLQFARGNCNLQERGNLQFAREGNLQERIVGP*ERIHPKEEGTRHYKLN*TRTDI*RGFVVPSKVWYS*VHFPGQTTLQCMIPLGSKRLQVTLWCPRNSAVVQL*WITGRVGHCSPS*HRILGHFNTTRICSICGNEFGVLEQGKEPFMVAEAKLLSTEAASHDLGLRVEFSVLVHLKMFFGGIGDHLWVPKEKKMNKIYYLIAQ*GDYSQ**QLYILK*RM*LKRVNA*GDGYPILCDVLISHCMPVSKYLMYPINICTYYVPTTI*KIIKF*KIV	LRRSGVSTRAI*NQLRRRQGKMGPPGPALPATMNNSSSETRGHPHSASSPSERVFPMPLPRKAPLNIPGTPVLEDFPQNDDEKERLQRRRSRVFDLQFSTDSPRLLASPSSRSIDISATIPKFTNTQITEHYSTCIKLSTENKITTKNAFGLHLIDFMSEILKQKDTEPTNFKVAAGTLDASTKIYAVRVDAVHADVYRVLGGLGKDAPSLEEVEGHVADGSATEMGTTKKAVKPKKKHLHRTIEQNINNLNVSEADRKCEIDPMFQKTAASFDECSTAGVFLSTLHCQDYRSELLFPSDVQTLSTGEPLELPELGCVEMTDLKAPLQQCAEDRQICPSLAGFQFTQWDSETHNESVSALVDKFKKNDQVFDINAEVDESDCGDFPDGSLGDDFDANDEPDHTAVGDHEEFRSWKEPCQVQSCQEEMISLGDGDIRTMCPLLSMKPGEYSYFSPRTMSMWAGPDHWRFRPRRKQDAPSQSENKKKSTKKDFEIDFEDDIDFDVYFRKTKAATILTKSTLENQNWRATTLPTDFNYNVDTLVQLHLKPGTRLLKMAQGHRVETEHYEEIEDYDYNNPNDTSNFCPGLQAADSDDEDLDDLFVGPVGNSDLSPYPCHPPKTAQQNGDTPEAQGLDITTYGESNLVAEPQKVNKIEIHYAKTAKKMDMKKLKQSMWSLLTALSGKEADAEANHREAGKEAALAEVADEKMLSGLTKDLQRSLPPVMAQNLSIPLAFACLLHLANEKNLKLEGTEDLSDVLVRQGD*VHYGEVSSRRPIPYSVAGTSPVSGEEDAMGLYPGCSQLPTCLFVCCSFLLSIIVWVPAP*SSVLN*LNFTALW*PSRRGEGRGGEGTILD*ENLYPFFISMYSFSLLN*SVIFQTILL*KIFQWALNGALEELPNPCT*NTSYVHL*MYIECSKIKFLIIELAKYLSVH*MSIRPSPYP*GDAVLVVIQDTHLSV*GRRCLRAKMVCLGGEWKREIADWTFRCKTGSCLNPRILLEGADSDTCPFCTLLHVAFSASLGETYYCDSHVGGGNGHPR*RNLQKGSRQTVRGGLSLAICLQSLLSAIVLCATWIGHTGSAVGGEQCSDLSISTECSTHTNVQVLPLTSEE*GN*LCLQFGTIL*MLIQVVLLLAGPGSLPEHPSSLTG*IEILDIGQKQ*SI*LEIAPDNNFLLSQKPHKTKIIPSPQEYAFQIVSKTLPALLY*EG*RLQSMLRKSSGATGETPHSVLLGLKPPSLSQARLVLGFLLSFYS*E*NWLSPFLPSVSPTSL*WVLGVGG*ITSKTRKIGTKCSGPHL*ILAL*KEEAGGLLEVRSSRPAWAK*NPIFKKKV*KLARYGGVCL*SQLLRRLRWDNHLSPGV*GCSEL*SHYCIPARTTE*DPIS*TKKKTGEFNTNFYNEIPFPPQPCFS*VSLITWLLWAMCAVV*MFVSKIHMLVLRDRAFGR*LGYEGRSLVNGISALIKEA*GSLFVPLALLPCKDAMRRHHL*ARSPSPDSKSAGVLILDFSASRTVNNKSIVYKLSSLSHFVIADKLTKTVGMQDKFILYKILWEVGVLGLV*QFHEIMRDRGSFQLILLFQCGCWNPAITSIV*AAGRRTGGKENCCSLLNQFPGGRYEYLPPQGATKVPTSKKAPTRYGLNLGLFSLHNCNKFLCQLPSFRYSVIGNRKQTNTSGNVSS*KFGFC*G*KKI*GSQQYLPQMLRSLLR*ERIPCP*LKF*HSLPNRTRI*GQENLQDRICNLQEGIAICKRGAICNLQERAICKRELWGPEREYIQRKREPGITN*IEQGQISEGGL*FPVKYGTARCTSLARPPYSV*SPWGAKGCR*HFGALEILLWCNYSGSQAEWGIVPLLSTGYWVISTPQGFAASAATSLVSWSKERNRSWWLKPSCSALRQQAMI*VFE*NSQFWFI*KCFLGELGIIYGYQKKKK*IRSTI**HNRVTIVNNNNCIF*NKECN*KE*MPEGMDTPFSVMCLFHIACLYQNISCTP*IYAPTMYPQLFKK**NFKKL	YGAQASRRARFKTSSGDAKERWDLPAQHCQPQ*ITLLQRREDTPTVPPLLQSVCSRCPCPGRRLSIFLAPQSSKTFLRMTMRRSGCSGGARGSLICSSALTHLAYWPPPPAGVLTFQLLSPSLQTRRLRNITPPVSNCPLKIKSLPRMLLVCT*LILCQRFLNRKTPNQPTLKWLRVLWMPAPRSMLCAWMPSMPMYTESLGGWAKMHRLWKK*KAMLLMEVLLKWEQPKRL*SQRRSTYTELLSRT*TTSMSPKQIGSVRLIPCFRRQQPHLMSAAQQGCFCPLSTARTTEVNCCFPLMSRLSPRENLSSCQS*VV*K*QI*KRPCSSVQKIARSALPWPGSSLHSGTVKHIMSLCRPW*TSLRRMTRYLTSMLKLTRVTVETSPMGPWGMTLMPTMNLTTPQLGIMKSSGAGRSPARFRAARKK*FPLGMETSGPCAPFCL*NLENILISVLGPCRCGLARITGALGLDANKMLLPNQKTKRRVQKKILKLTLKMILTLMYILEKQRLLLF*PSPLWRTRIGELPPFLQISTTMLTLWSSFTSNQAPGYLRWPRAIG*RLSIMKKLKTMITTTLTTPPTFALDYRLLTVMMKIWMTYLWDLLGTLTSHLILAIHLRQHNRMVTLQKPKD*TSQHMGSQTW*LSLRR*IKLKFTMPRLPKRWT*RN*SRACGVC*QRSPERRQMQRQTTGKLEKKRPWQKWLTRRCLAGSRRTCRGACPLSWLRTSPYLWLLPVSYI*PMKRI*NWKEQRTSLMFL*GKEIEFTMEKSAAGGPSLTQLPGHPQSRGKKMPWAYTQAVANYQRACLFVALSFSPS*SGCQRPEAPCSTD*TLLPYGDHLGEGRAEGVRVLFWIEKTYIHSLYQCIVLVS*IDLLFSKLFSCRKFSSGHLMVPLKNFLIHVHKIHHMYTYKCI*NAQK*NS***NWQNI*VSTR*VSDLVLTLRGMQSWLLSRIHTCQYKAEDA*GPRWFASEENGRERLLTGHSDARLGPA*IPGFCWRELIVILVPSVHCFM*PSQHP*EKLTIVTLMLEEETDTQGRGTCKRAAGKLSGVA*AWQSASRVCSRPLCYVLPG*VIQAQQWVESSAQICPSPQNAAHTQMYKFFP*PQRNRGINFACNLEQYYRC*SK*FCYWLVLDLCQNTRHH*LAK*RSWI*ARSSEVYNWKLLLIITSFLAKNHTKQK*SPPHRNMLSKLCPKHYLLCYIEKVRDFRACLEKAVVPQVRLHTLSCWG*SLHHFPRPG*CWASCFPSIPESRTG*AHSFPQSAPLLYSGFWGWGAELPVKLERLGPSAVAHTCKS*RFERKRQEDCLKSGVQDQPGQNRTPSLKKKFKN*PGTEVCACNPSYSEG*GGIIT*AQEFEAAVSCDHTTAFQPGQQSEILSLKQKKKLASSIPTSTMKSPSPHNPASPKFPSLHGCCGLCVLWSECLCLKFTCWY*EIGPLGGD*VMRADPS*MGLVLL*KRPEEACSFLLPFCHVRMQ*EGTICEQGAPHQTANLPAS*SWTSQPLEL*TINLLFIN*AV*VILL*QTN*LRQWVCKISLFYIKYFGK*VF*DWCDSSMKL*ETGDPSSSSFCFSVAAGIQPSHP*SKQQDEGLGEKRTAAPC*ISFLGVDMNICHLRVPQRSPPARRLPPDMDSTWDFSASITVINSFVSYPVSGILL*VTENKLIQVVMCPAKNLGSVKVKRKFEVASSICLRC*EAS*DKSVYHVHN*SFNILCQTEPEFKGRRICKIEFAICKRELQFAREGQFAICKRGQFARENCGALRENTSKGRGNQALQIELNKDRYLKGVCSSQ*SMVQLGALPWPDHPTVYDPPGEQKAAGNTLVP*KFCCGATIVDHRQSGALFPFLAQDTGSFQHHKDLQHLRQRVWCPGARKGTVHGG*SQAAQH*GSKP*SRSSSRILSFGSFKNVFWGNWGSFMGTKRKKNE*DLLFDSTIG*L*SIITIVYFKIKNVIEKSKCLRGWIPHSL*CAYFTLHACIKISHVPHKYMHLLCTHNYLKNNKILKNC	[]	['GATTTT']	[]	GATTTT	GGAAAG	NM_015341.5	single nucleotide variant	NM_015341.5(NCAPH):c.-1G>A	23397	NCAPH	HGNC:1112	Likely benign	2	96335829	96335829	-	-1G>A	kozak	GGAAAG	GGAAAA	0.2807675223793	0.89914292317952	0.271461417326497	0.352159059654273	FALSE	NA
>NM_002485.5 Homo sapiens nibrin (NBN), transcript variant 1, mRNA	GCGCACGTCCCGGAGCCCATGCCGACCGCAGGCGCCGTATCCGCGCTCGTCTAGCAGCCCCGGTTACGCGGTTGCACGTCGGCCCCAGCCCTGAGGAGCCGGACCGATGTGGAAACTGCTGCCCGCCGCGGGCCCGGCAGGAGGAGAACCATACAGACTTTTGACTGGCGTTGAGTACGTTGTTGGAAGGAAAAACTGTGCCATTCTGATTGAAAATGATCAGTCGATCAGCCGAAATCATGCTGTGTTAACTGCTAACTTTTCTGTAACCAACCTGAGTCAAACAGATGAAATCCCTGTATTGACATTAAAAGATAATTCTAAGTATGGTACCTTTGTTAATGAGGAAAAAATGCAGAATGGCTTTTCCCGAACTTTGAAGTCGGGGGATGGTATTACTTTTGGAGTGTTTGGAAGTAAATTCAGAATAGAGTATGAGCCTTTGGTTGCATGCTCTTCTTGTTTAGATGTCTCTGGGAAAACTGCTTTAAATCAAGCTATATTGCAACTTGGAGGATTTACTGTAAACAATTGGACAGAAGAATGCACTCACCTTGTCATGGTATCAGTGAAAGTTACCATTAAAACAATATGTGCACTCATTTGTGGACGTCCAATTGTAAAGCCAGAATATTTTACTGAATTCCTGAAAGCAGTTGAGTCCAAGAAGCAGCCTCCACAAATTGAAAGTTTTTACCCACCTCTTGATGAACCATCTATTGGAAGTAAAAATGTTGATCTGTCAGGACGGCAGGAAAGAAAACAAATCTTCAAAGGGAAAACATTTATATTTTTGAATGCCAAACAGCATAAGAAATTGAGTTCCGCAGTTGTCTTTGGAGGTGGGGAAGCTAGGTTGATAACAGAAGAGAATGAAGAAGAACATAATTTCTTTTTGGCTCCGGGAACGTGTGTTGTTGATACAGGAATAACAAACTCACAGACCTTAATTCCTGACTGTCAGAAGAAATGGATTCAGTCAATAATGGATATGCTCCAAAGGCAAGGTCTTAGACCTATTCCTGAAGCAGAAATTGGATTGGCGGTGATTTTCATGACTACAAAGAATTACTGTGATCCTCAGGGCCATCCCAGTACAGGATTAAAGACAACAACTCCAGGACCAAGCCTTTCACAAGGCGTGTCAGTTGATGAAAAACTAATGCCAAGCGCCCCAGTGAACACTACAACATACGTAGCTGACACAGAATCAGAGCAAGCAGATACATGGGATTTGAGTGAAAGGCCAAAAGAAATCAAAGTCTCCAAAATGGAACAAAAATTCAGAATGCTTTCACAAGATGCACCCACTGTAAAGGAGTCCTGCAAAACAAGCTCTAATAATAATAGTATGGTATCAAATACTTTGGCTAAGATGAGAATCCCAAACTATCAGCTTTCACCAACTAAATTGCCAAGTATAAATAAAAGTAAAGATAGGGCTTCTCAGCAGCAGCAGACCAACTCCATCAGAAACTACTTTCAGCCGTCTACCAAAAAAAGGGAAAGGGATGAAGAAAATCAAGAAATGTCTTCATGCAAATCAGCAAGAATAGAAACGTCTTGTTCTCTTTTAGAACAAACACAACCTGCTACACCCTCATTGTGGAAAAATAAGGAGCAGCATCTATCTGAGAATGAGCCTGTGGACACAAACTCAGACAATAACTTATTTACAGATACAGATTTAAAATCTATTGTGAAAAATTCTGCCAGTAAATCTCATGCTGCAGAAAAGCTAAGATCAAATAAAAAAAGGGAAATGGATGATGTGGCCATAGAAGATGAAGTATTGGAACAGTTATTCAAGGACACAAAACCAGAGTTAGAAATTGATGTGAAAGTTCAAAAACAGGAGGAAGATGTCAATGTTAGAAAAAGGCCAAGGATGGATATAGAAACAAATGACACTTTCAGTGATGAAGCAGTACCAGAAAGTAGCAAAATATCTCAAGAAAATGAAATTGGGAAGAAACGTGAACTCAAGGAAGACTCACTATGGTCAGCTAAAGAAATATCTAACAATGACAAACTTCAGGATGATAGTGAGATGCTTCCAAAAAAGCTGTTATTGACTGAATTTAGATCACTGGTGATTAAAAACTCTACTTCCAGAAATCCATCTGGCATAAATGATGATTATGGTCAACTAAAAAATTTCAAGAAATTCAAAAAGGTCACATATCCTGGAGCAGGAAAACTTCCACACATCATTGGAGGATCAGATCTAATAGCTCATCATGCTCGAAAGAATACAGAACTAGAAGAGTGGCTAAGGCAGGAAATGGAGGTACAAAATCAACATGCAAAAGAAGAGTCTCTTGCTGATGATCTTTTTAGATACAATCCTTATTTAAAAAGGAGAAGATAACTGAGGATTTTAAAAAGAAGCCATGGAAAAACTTCCTAGTAAGCATCTACTTCAGGCCAACAAGGTTATATGAATATATAGTGTATAGAAGCGATTTAAGTTACAATGTTTTATGGCCTAAATTTATTAAATAAAATGCACAAAACTTTGATTCTTTTGTATGTAACAATTGTTTGTTCTGTTTTCAGGCTTTGTCATTGCATCTTTTTTTCATTTTTAAATGTGTTTTGTTTATTAAATAGTTAATATAGTCACAGTTCAAAATTCTAAATGTACGTAAGGTAAAGACTAAAGTCACCCTTCCACCATTGTCCTAGCTACTTGGTTCCCCTCAGAAAAAAATTCATGATACTCATTTCTTATGAATCTTTCCAGGGATTTTTGAGTCCTATTCAAATTCCTATTTTTAAATAATTTCCTACACAAATGATAGCATAACATATGCAGTGTTCTACACCTTGCTTTTTTACTTAGTAGATTAAAAATTATAGGAATATCAATATAATGTTTTTAATATTTTTTCTTTTCCATTATGCTGTAGTCTTACCTAAACTCTGGTGATCCAAACAAAATGGCTTCAGTGGTGCAGATGTCACCTACATGTTATTCTAGTACTAGAAACTGAAGACCATGTGGAGACTTCATCAAACATGGGTTTAGTTTTCACCAGAATGGAAAGACCTGTACCCCTTTTTGGTGGTCTTACTGAGCTGGGTGGGTGTCTGTTTTGAGCTTATTTAGAGTCCTAGTTTTCCTACTTATAAAGTAGAAATGGTGAGATTGTTTTCTTTTTCTACCTTAAAGGGAGATGGTAAGAAACAATGAATGTCTTTTTTCAAACTTTATTGACAAGTGATTTTCAAGTCTGTGTTCAAAAATATATTCATGTACCTGTGATCCAGCAAGAAGGGAGTTCCAGTCAAGAGTCACTACAACTGATTAGTTGTTTAGAGAATGAGAAATGGAACAGTGAGGAATGGAGGCCATATTTCCATGACTTCCCTTGTAAACAGAAGCAACAGAAGGGACAAGAGGCTGGCCTCTACATCACTCTCACCTTCCAAATCTTGTGGAAGTGCATCTACTTGCCAGAACCAAATTAACTTACTTCCAAGTTCTGGCTGCTTGCAGGTGGAACTCCAGCTGCAAGGGAGTTAGGGAAATGAAGGTCTTTTTTTAAAAGCTTCTCAGCCTTCCTAGGGAACAGAAATTGGGTGAGCCAATCTGCAATTTCTACTACAGGCATTGAGACCAGTTAGATTATTGAAATATTATAGAGAGTTATGAACACTTAAATTATGATAGTGGTATGACATTGGATAGAACATGGGATACTTTAGAAGTAGAATTGACAGGGCATATTAGTTGATGAAATGGAGTCATTTGAGTCTCTTAATAGCCATGTATCATAATTACCAAGTGAAGCTGGTGGAACATATGGTCTCCATTTTACAGTTAAGGAATATAATGGACAGATTAATATTGTTCTCTGTCATGCCCACAATCCCTTTCTAAGGAAGACTGCCCTACTATAGCAGTTTTTATATTTGTCAATTTATGAATATAATGAATGAGAGTTCTGGTACCTCCTGTCTTTACAAATATTGGTGTTGTCAGTATTTTTCCTTTTTAACCATTCCAATCGGTGTGTAGTGATGTTTCATTTTGGTTTTAATTTGTATATCCCTGATAGCTATAATTGGGTCATAGAAATTCTTTATACATTCTAGATGCAAGTCTCTTGTCGGATATATGTATTGAGATATTACACCTAGTCTGTGGCTTGACTGTTTTCTTTATGTCTTTTGATGAATAGAAGTTTTAAATTTTGACAAGGTCAAATTTATTTTTTTCTTTTGTTTGATATTTTTTCTCTCCAATTTAACCCCAAGATTTCAGATATTCTGCTCTATTATATAAACTTTATATTTTTATATTTGTGATCTACCTTGAATTGATATGTATGTTGTGAATTATGGATCAGGGTTCTTTTTTTCCCCCATACAAGTATCCAGTCATTGTAACACTGTTTATTGAAAGAATTATCCTTTCCTCATTAAATTACCTTGCCAATTAGTAAAAAATCAATTAACCATAATGGTGGATCTGTTTCTGGACTTTCTGTTTGGTTACACTGAAATGTTTGTCCATCCTTGCACTCACTCATACCATACTGCCTTGAATTACTGTAGCTGCATAGATGCTCCTTAAGTTGGGATTACATTGTAATAAACGCAATGTAAGTTGAAAA	AHVPEPMPTAGAVSALV*QPRLRGCTSAPALRSRTDVETAARRGPGRRRTIQTFDWR*VRCWKEKLCHSD*K*SVDQPKSCCVNC*LFCNQPESNR*NPCIDIKR*F*VWYLC**GKNAEWLFPNFEVGGWYYFWSVWK*IQNRV*AFGCMLFLFRCLWENCFKSSYIATWRIYCKQLDRRMHSPCHGISESYH*NNMCTHLWTSNCKARIFY*IPESS*VQEAASTN*KFLPTS**TIYWK*KC*SVRTAGKKTNLQRENIYIFECQTA*EIEFRSCLWRWGS*VDNRRE*RRT*FLFGSGNVCC*YRNNKLTDLNS*LSEEMDSVNNGYAPKARS*TYS*SRNWIGGDFHDYKELL*SSGPSQYRIKDNNSRTKPFTRRVS**KTNAKRPSEHYNIRS*HRIRASRYMGFE*KAKRNQSLQNGTKIQNAFTRCTHCKGVLQNKL****YGIKYFG*DENPKLSAFTN*IAKYK*K*R*GFSAAADQLHQKLLSAVYQKKGKG*RKSRNVFMQISKNRNVLFSFRTNTTCYTLIVEK*GAASI*E*ACGHKLRQ*LIYRYRFKIYCEKFCQ*ISCCRKAKIK*KKGNG*CGHRR*SIGTVIQGHKTRVRN*CESSKTGGRCQC*KKAKDGYRNK*HFQ**SSTRK*QNISRK*NWEET*TQGRLTMVS*RNI*Q*QTSG***DASKKAVID*I*ITGD*KLYFQKSIWHK**LWSTKKFQEIQKGHISWSRKTSTHHWRIRSNSSSCSKEYRTRRVAKAGNGGTKSTCKRRVSC**SF*IQSLFKKEKITEDFKKKPWKNFLVSIYFRPTRLYEYIVYRSDLSYNVLWPKFIK*NAQNFDSFVCNNCLFCFQALSLHLFFIFKCVLFIK*LI*SQFKILNVRKVKTKVTLPPLS*LLGSPQKKIHDTHFL*IFPGIFESYSNSYF*IISYTNDSITYAVFYTLLFYLVD*KL*EYQYNVFNIFSFPLCCSLT*TLVIQTKWLQWCRCHLHVILVLETEDHVETSSNMGLVFTRMERPVPLFGGLTELGGCLF*AYLES*FSYL*SRNGEIVFFFYLKGRW*ETMNVFFQTLLTSDFQVCVQKYIHVPVIQQEGSSSQESLQLISCLENEKWNSEEWRPYFHDFPCKQKQQKGQEAGLYITLTFQILWKCIYLPEPN*LTSKFWLLAGGTPAARELGK*RSFFKSFSAFLGNRNWVSQSAISTTGIETS*IIEIL*RVMNT*IMIVV*HWIEHGIL*K*N*QGILVDEMESFESLNSHVS*LPSEAGGTYGLHFTVKEYNGQINIVLCHAHNPFLRKTALL*QFLYLSIYEYNE*EFWYLLSLQILVLSVFFLFNHSNRCVVMFHFGFNLYIPDSYNWVIEILYTF*MQVSCRIYVLRYYT*SVA*LFSLCLLMNRSFKF*QGQIYFFLLFDIFSLQFNPKISDILLYYINFIFLYL*STLN*YVCCELWIRVLFFPHTSIQSL*HCLLKELSFPH*ITLPISKKSINHNGGSVSGLSVWLH*NVCPSLHSLIPYCLELL*LHRCSLSWDYIVINAM*VE	RTSRSPCRPQAPYPRSSSSPGYAVARRPQP*GAGPMWKLLPAAGPAGGEPYRLLTGVEYVVGRKNCAILIENDQSISRNHAVLTANFSVTNLSQTDEIPVLTLKDNSKYGTFVNEEKMQNGFSRTLKSGDGITFGVFGSKFRIEYEPLVACSSCLDVSGKTALNQAILQLGGFTVNNWTEECTHLVMVSVKVTIKTICALICGRPIVKPEYFTEFLKAVESKKQPPQIESFYPPLDEPSIGSKNVDLSGRQERKQIFKGKTFIFLNAKQHKKLSSAVVFGGGEARLITEENEEEHNFFLAPGTCVVDTGITNSQTLIPDCQKKWIQSIMDMLQRQGLRPIPEAEIGLAVIFMTTKNYCDPQGHPSTGLKTTTPGPSLSQGVSVDEKLMPSAPVNTTTYVADTESEQADTWDLSERPKEIKVSKMEQKFRMLSQDAPTVKESCKTSSNNNSMVSNTLAKMRIPNYQLSPTKLPSINKSKDRASQQQQTNSIRNYFQPSTKKRERDEENQEMSSCKSARIETSCSLLEQTQPATPSLWKNKEQHLSENEPVDTNSDNNLFTDTDLKSIVKNSASKSHAAEKLRSNKKREMDDVAIEDEVLEQLFKDTKPELEIDVKVQKQEEDVNVRKRPRMDIETNDTFSDEAVPESSKISQENEIGKKRELKEDSLWSAKEISNNDKLQDDSEMLPKKLLLTEFRSLVIKNSTSRNPSGINDDYGQLKNFKKFKKVTYPGAGKLPHIIGGSDLIAHHARKNTELEEWLRQEMEVQNQHAKEESLADDLFRYNPYLKRRR*LRILKRSHGKTS**ASTSGQQGYMNI*CIEAI*VTMFYGLNLLNKMHKTLILLYVTIVCSVFRLCHCIFFSFLNVFCLLNS*YSHSSKF*MYVR*RLKSPFHHCPSYLVPLRKKFMILISYESFQGFLSPIQIPIFK*FPTQMIA*HMQCSTPCFFT**IKNYRNINIMFLIFFLFHYAVVLPKLW*SKQNGFSGADVTYMLF*Y*KLKTMWRLHQTWV*FSPEWKDLYPFLVVLLSWVGVCFELI*SPSFPTYKVEMVRLFSFSTLKGDGKKQ*MSFFKLY*QVIFKSVFKNIFMYL*SSKKGVPVKSHYN*LVV*RMRNGTVRNGGHISMTSLVNRSNRRDKRLASTSLSPSKSCGSASTCQNQINLLPSSGCLQVELQLQGS*GNEGLFLKASQPS*GTEIG*ANLQFLLQALRPVRLLKYYREL*TLKL**WYDIG*NMGYFRSRIDRAY*LMKWSHLSLLIAMYHNYQVKLVEHMVSILQLRNIMDRLILFSVMPTIPF*GRLPYYSSFYICQFMNIMNESSGTSCLYKYWCCQYFSFLTIPIGV**CFILVLICISLIAIIGS*KFFIHSRCKSLVGYMY*DITPSLWLDCFLYVF**IEVLNFDKVKFIFFFCLIFFLSNLTPRFQIFCSII*TLYFYICDLP*IDMYVVNYGSGFFFSPIQVSSHCNTVY*KNYPFLIKLPCQLVKNQLTIMVDLFLDFLFGYTEMFVHPCTHSYHTALNYCSCIDAP*VGITL**TQCKLK	ARPGAHADRRRRIRARLAAPVTRLHVGPSPEEPDRCGNCCPPRARQEENHTDF*LALSTLLEGKTVPF*LKMISRSAEIMLC*LLTFL*PT*VKQMKSLY*H*KIILSMVPLLMRKKCRMAFPEL*SRGMVLLLECLEVNSE*SMSLWLHALLV*MSLGKLL*IKLYCNLEDLL*TIGQKNALTLSWYQ*KLPLKQYVHSFVDVQL*SQNILLNS*KQLSPRSSLHKLKVFTHLLMNHLLEVKMLICQDGRKENKSSKGKHLYF*MPNSIRN*VPQLSLEVGKLG**QKRMKKNIISFWLRERVLLIQE*QTHRP*FLTVRRNGFSQ*WICSKGKVLDLFLKQKLDWR*FS*LQRITVILRAIPVQD*RQQLQDQAFHKACQLMKN*CQAPQ*TLQHT*LTQNQSKQIHGI*VKGQKKSKSPKWNKNSECFHKMHPL*RSPAKQALIIIVWYQILWLR*ESQTISFHQLNCQV*IKVKIGLLSSSRPTPSETTFSRLPKKGKGMKKIKKCLHANQQE*KRLVLF*NKHNLLHPHCGKIRSSIYLRMSLWTQTQTITYLQIQI*NLL*KILPVNLMLQKS*DQIKKGKWMMWP*KMKYWNSYSRTQNQS*KLM*KFKNRRKMSMLEKGQGWI*KQMTLSVMKQYQKVAKYLKKMKLGRNVNSRKTHYGQLKKYLTMTNFRMIVRCFQKSCY*LNLDHW*LKTLLPEIHLA*MMIMVN*KISRNSKRSHILEQENFHTSLEDQI**LIMLERIQN*KSG*GRKWRYKINMQKKSLLLMIFLDTILI*KGEDN*GF*KEAMEKLPSKHLLQANKVI*IYSV*KRFKLQCFMA*IY*IKCTKL*FFCM*QLFVLFSGFVIASFFHF*MCFVY*IVNIVTVQNSKCT*GKD*SHPSTIVLATWFPSEKNS*YSFLMNLSRDF*VLFKFLFLNNFLHK**HNICSVLHLAFLLSRLKIIGISI*CF*YFFFSIML*SYLNSGDPNKMASVVQMSPTCYSSTRN*RPCGDFIKHGFSFHQNGKTCTPFWWSY*AGWVSVLSLFRVLVFLLIK*KW*DCFLFLP*REMVRNNECLFSNFIDK*FSSLCSKIYSCTCDPARREFQSRVTTTD*LFRE*EMEQ*GMEAIFP*LPL*TEATEGTRGWPLHHSHLPNLVEVHLLARTKLTYFQVLAACRWNSSCKGVREMKVFF*KLLSLPREQKLGEPICNFYYRH*DQLDY*NIIESYEHLNYDSGMTLDRTWDTLEVELTGHIS**NGVI*VS**PCIIITK*SWWNIWSPFYS*GI*WTD*YCSLSCPQSLSKEDCPTIAVFIFVNL*I**MRVLVPPVFTNIGVVSIFPF*PFQSVCSDVSFWF*FVYP**L*LGHRNSLYILDASLLSDICIEILHLVCGLTVFFMSFDE*KF*ILTRSNLFFSFV*YFFSPI*PQDFRYSALLYKLYIFIFVIYLELICML*IMDQGSFFPPYKYPVIVTLFIERIILSSLNYLAN**KIN*P*WWICFWTFCLVTLKCLSILALTHTILP*ITVAA*MLLKLGLHCNKRNVS*K	[]	['GAAAAA']	[]	GAAAAA	GGACCG	NM_002485.5	single nucleotide variant	NM_002485.5(NBN):c.-1G>A	4683	NBN	HGNC:7652	Uncertain significance	8	89984562	89984562	-	-1G>A	kozak	GGACCG	GGACCA	0.791827609275691	0.778484488243489	0.509707212795404	1.35953884083992	FALSE	NA
>NM_019032.6 Homo sapiens ADAMTS like 4 (ADAMTSL4), transcript variant 1, mRNA	AGGGGCCCCAGTGGCCGCCGCGGAGCGAGGTTGCCTGGAGAGAGCGCCTGGGCGCAGAAGGGTTAACGGGCCACCGGGGGCTCGCAGAGCAGGAGGGTGCTCTCGGACGGTGTGTCCCCCACTGCACTCCTGAACTTGGAGGACAGGGTCGCCGCGAGGGACGCAGAGAGCACCCTCCACGCCCAGATGCCTGCGTAGTTTTTGTGACCAGTCCGCTCCTGCCTCCCCCTGGGGCAGTAGAGGGGGAGCGATGGAGAACTGGACTGGCAGGCCCTGGCTGTATCTGCTGCTGCTTCTGTCCCTCCCTCAGCTCTGCTTGGATCAGGAGGTGTTGTCCGGACACTCTCTTCAGACACCTACAGAGGAGGGCCAGGGCCCCGAAGGTGTCTGGGGACCTTGGGTCCAGTGGGCCTCTTGCTCCCAGCCCTGCGGGGTGGGGGTGCAGCGCAGGAGCCGGACATGTCAGCTCCCTACAGTGCAGCTCCACCCGAGTCTGCCCCTCCCTCCCCGGCCCCCAAGACATCCAGAAGCCCTCCTCCCCCGGGGCCAGGGTCCCAGACCCCAGACTTCTCCAGAAACCCTCCCCTTGTACAGGACACAGTCTCGGGGAAGGGGTGGCCCACTTCGAGGTCCCGCTTCCCACCTAGGGAGAGAGGAGACCCAGGAGATTCGAGCGGCCAGGAGGTCCCGGCTTCGAGACCCCATCAAGCCAGGAATGTTCGGTTATGGGAGAGTGCCCTTTGCATTGCCACTGCACCGGAACCGCAGGCACCCTCGGAGCCCACCCAGATCTGAGCTGTCCCTGATCTCTTCTAGAGGGGAAGAGGCTATTCCGTCCCCTACTCCAAGAGCAGAGCCATTCTCCGCAAACGGCAGCCCCCAAACTGAGCTCCCTCCCACAGAACTGTCTGTCCACACCCCATCCCCCCAAGCAGAACCTCTAAGCCCTGAAACTGCTCAGACAGAGGTGGCCCCCAGAACCAGGCCTGCCCCCCTACGGCATCACCCCAGAGCCCAGGCCTCTGGCACAGAGCCCCCCTCACCCACGCACTCCTTAGGAGAAGGTGGCTTCTTCCGTGCATCCCCTCAGCCACGAAGGCCAAGTTCCCAGGGTTGGGCCAGTCCCCAGGTAGCAGGGAGACGCCCTGATCCTTTTCCTTCGGTCCCTCGGGGCCGAGGCCAGCAGGGCCAAGGGCCTTGGGGAACGGGGGGGACTCCTCACGGGCCCCGCCTGGAGCCTGACCCTCAGCACCCGGGCGCCTGGCTGCCCCTGCTGAGCAACGGCCCCCATGCCAGCTCCCTCTGGAGCCTCTTTGCTCCCAGTAGCCCTATTCCAAGATGTTCTGGGGAGAGTGAACAGCTAAGAGCCTGCAGCCAAGCGCCCTGCCCCCCTGAGCAGCCAGACCCCCGGGCCCTGCAGTGCGCAGCCTTTAACTCCCAGGAATTCATGGGCCAGCTGTATCAGTGGGAGCCCTTCACTGAAGTCCAGGGCTCCCAGCGCTGTGAACTGAACTGCCGGCCCCGTGGCTTCCGCTTCTATGTCCGTCACACTGAAAAGGTCCAGGATGGGACCCTGTGTCAGCCTGGAGCCCCTGACATCTGTGTGGCTGGACGCTGTCTGAGCCCCGGCTGTGATGGGATCCTTGGCTCTGGCAGGCGTCCTGATGGCTGTGGAGTCTGTGGGGGTGATGATTCTACCTGTCGCCTTGTTTCGGGGAACCTCACTGACCGAGGGGGCCCCCTGGGCTATCAGAAGATCTTGTGGATTCCAGCGGGAGCCTTGCGGCTCCAGATTGCCCAGCTCCGGCCTAGCTCCAACTACCTGGCACTTCGTGGCCCTGGGGGCCGGTCCATCATCAATGGGAACTGGGCTGTGGATCCCCCTGGGTCCTACAGGGCCGGCGGGACCGTCTTTCGATATAACCGTCCTCCCAGGGAGGAGGGCAAAGGGGAGAGTCTGTCGGCTGAAGGCCCCACCACCCAGCCTGTGGATGTCTATATGATCTTTCAGGAGGAAAACCCAGGCGTTTTTTATCAGTATGTCATCTCTTCACCTCCTCCAATCCTTGAGAACCCCACCCCAGAGCCCCCTGTCCCCCAGCTTCAGCCGGAGATTCTGAGGGTGGAGCCCCCACTTGCTCCGGCACCCCGCCCAGCCCGGACCCCAGGCACCCTCCAGCGTCAGGTGCGGATCCCCCAGATGCCCGCCCCGCCCCATCCCAGGACACCCCTGGGGTCTCCAGCTGCGTACTGGAAACGAGTGGGACACTCTGCATGCTCAGCGTCCTGCGGGAAAGGTGTCTGGCGCCCCATTTTCCTCTGCATCTCCCGTGAGTCGGGAGAGGAACTGGATGAACGCAGCTGTGCCGCGGGTGCCAGGCCCCCAGCCTCCCCTGAACCCTGCCACGGCACCCCATGCCCCCCATACTGGGAGGCTGGCGAGTGGACATCCTGCAGCCGCTCCTGTGGCCCCGGCACCCAGCACCGCCAGCTGCAGTGCCGGCAGGAATTTGGGGGGGGTGGCTCCTCGGTGCCCCCGGAGCGCTGTGGACATCTCCCCCGGCCCAACATCACCCAGTCTTGCCAGCTGCGCCTCTGTGGCCATTGGGAAGTTGGCTCTCCTTGGAGCCAGTGCTCCGTGCGGTGCGGCCGGGGCCAGAGAAGCCGGCAGGTTCGCTGTGTTGGGAACAATGGTGATGAAGTGAGCGAGCAGGAGTGTGCGTCAGGCCCCCCGCAGCCCCCCAGCAGAGAGGCCTGTGACATGGGGCCCTGTACTACTGCCTGGTTCCACAGCGACTGGAGCTCCAAGTGCTCAGCCGAGTGTGGGACGGGAATCCAGCGGCGCTCTGTGGTCTGCCTTGGGAGTGGGGCAGCCCTCGGGCCAGGCCAGGGGGAAGCAGGAGCAGGAACTGGGCAGAGCTGTCCAACAGGAAGCCGGCCCCCTGACATGCGCGCCTGCAGCCTGGGGCCCTGTGAGAGAACTTGGCGCTGGTACACAGGGCCCTGGGGTGAGTGCTCCTCCGAATGTGGCTCTGGCACACAGCGTAGAGACATCATCTGTGTATCCAAACTGGGGACGGAGTTCAACGTGACTTCTCCGAGCAACTGTTCTCACCTCCCCAGGCCCCCTGCCCTGCAGCCCTGTCAAGGGCAGGCCTGCCAGGACCGATGGTTTTCCACGCCCTGGAGCCCATGTTCTCGCTCCTGCCAAGGGGGAACGCAGACACGGGAGGTCCAGTGCCTGAGCACCAACCAGACCCTCAGCACCCGATGCCCTCCTCAACTGCGGCCCTCCAGGAAGCGCCCCTGTAACAGCCAACCCTGCAGCCAGCGCCCTGATGATCAATGCAAGGACAGCTCTCCACATTGCCCCCTGGTGGTACAGGCCCGGCTCTGCGTCTACCCCTACTACACAGCCACCTGTTGCCGCTCTTGCGCACATGTCCTGGAGCGGTCTCCCCAGGATCCCTCCTGAAAGGGGTCCGGGGCACCTTCACGGTTTTCTGTGCCACCATCGGTCACCCATTGATCGGCCCACTCTGAACCCCCTGGCTCTCCAGCCTGTCCCAGTCTCAGCAGGGATGTCCTCCAGGTGACAGAGGGTGGCAAGGTGACTGACACAAAGTGACTTTCAGGGCTGTGGTCAGGCCCATGTGGTGGTGTGATGGGTGTGTGCACATATGCCTCAGGTGTGCTTTTGGGACTGCATGGATATGTGTGTGCTCAAACGTGTATCACTTTTCAAAAAGAGGTTACACAGACTGAGAAGGACAAGACCTGTTTCCTTGAGACTTTCCTAGGTGGAAAGGAAAGCAAGTCTGCAGTTCCTTGCTAATCTGAGCTACTTAGAGTGTGGTCTCCCCACCAACTCCAGTTTTGTGCCCTAAGCCTCATTTCTCATGTTCAGACCTCACATCTTCTAAGCCGCCCTGTGTCTCTGACCCCTTCTCATTTGCCTAGTATCTCTGCCCCTGCCTCCCTAATTAGCTAGGGCTGGGGTCAGCCACTGCCAATCCTGCCTTACTCAGGAAGGCAGGAGGAAAGAGACTGCCTCTCCAGAGCAAGGCCCAGCTGGGCAGAGGGTGAAAAAGAGAAATGTGAGCATCCGCTCCCCCACCACCCCGCCCAGCCCCTAGCCCCACTCCCTGCCTCCTGAAATGGTTCCCACCCAGAACTAATTTATTTTTTATTAAAGATGGTCATGACAAATGA	RGPSGRRGARLPGESAWAQKG*RATGGSQSRRVLSDGVSPTALLNLEDRVAARDAESTLHAQMPA*FL*PVRSCLPLGQ*RGSDGELDWQALAVSAAASVPPSALLGSGGVVRTLSSDTYRGGPGPRRCLGTLGPVGLLLPALRGGGAAQEPDMSAPYSAAPPESAPPSPAPKTSRSPPPPGPGSQTPDFSRNPPLVQDTVSGKGWPTSRSRFPPRERGDPGDSSGQEVPASRPHQARNVRLWESALCIATAPEPQAPSEPTQI*AVPDLF*RGRGYSVPYSKSRAILRKRQPPN*APSHRTVCPHPIPPSRTSKP*NCSDRGGPQNQACPPTASPQSPGLWHRAPLTHALLRRRWLLPCIPSATKAKFPGLGQSPGSRETP*SFSFGPSGPRPAGPRALGNGGDSSRAPPGA*PSAPGRLAAPAEQRPPCQLPLEPLCSQ*PYSKMFWGE*TAKSLQPSALPP*AARPPGPAVRSL*LPGIHGPAVSVGALH*SPGLPAL*TELPAPWLPLLCPSH*KGPGWDPVSAWSP*HLCGWTLSEPRL*WDPWLWQAS*WLWSLWG**FYLSPCFGEPH*PRGPPGLSEDLVDSSGSLAAPDCPAPA*LQLPGTSWPWGPVHHQWELGCGSPWVLQGRRDRLSI*PSSQGGGQRGESVG*RPHHPACGCLYDLSGGKPRRFLSVCHLFTSSNP*EPHPRAPCPPASAGDSEGGAPTCSGTPPSPDPRHPPASGADPPDARPAPSQDTPGVSSCVLETSGTLCMLSVLRERCLAPHFPLHLP*VGRGTG*TQLCRGCQAPSLP*TLPRHPMPPILGGWRVDILQPLLWPRHPAPPAAVPAGIWGGWLLGAPGALWTSPPAQHHPVLPAAPLWPLGSWLSLEPVLRAVRPGPEKPAGSLCWEQW**SERAGVCVRPPAAPQQRGL*HGALYYCLVPQRLELQVLSRVWDGNPAALCGLPWEWGSPRARPGGSRSRNWAELSNRKPAP*HARLQPGAL*ENLALVHRALG*VLLRMWLWHTA*RHHLCIQTGDGVQRDFSEQLFSPPQAPCPAALSRAGLPGPMVFHALEPMFSLLPRGNADTGGPVPEHQPDPQHPMPSSTAALQEAPL*QPTLQPAP**SMQGQLSTLPPGGTGPALRLPLLHSHLLPLLRTCPGAVSPGSLLKGVRGTFTVFCATIGHPLIGPL*TPWLSSLSQSQQGCPPGDRGWQGD*HKVTFRAVVRPMWWCDGCVHICLRCAFGTAWICVCSNVYHFSKRGYTD*EGQDLFP*DFPRWKGKQVCSSLLI*AT*SVVSPPTPVLCPKPHFSCSDLTSSKPPCVSDPFSFA*YLCPCLPN*LGLGSATANPALLRKAGGKRLPLQSKAQLGRG*KREM*ASAPPPPRPAPSPTPCLLKWFPPRTNLFFIKDGHDK*	GAPVAAAERGCLERAPGRRRVNGPPGARRAGGCSRTVCPPLHS*TWRTGSPRGTQRAPSTPRCLRSFCDQSAPASPWGSRGGAMENWTGRPWLYLLLLLSLPQLCLDQEVLSGHSLQTPTEEGQGPEGVWGPWVQWASCSQPCGVGVQRRSRTCQLPTVQLHPSLPLPPRPPRHPEALLPRGQGPRPQTSPETLPLYRTQSRGRGGPLRGPASHLGREETQEIRAARRSRLRDPIKPGMFGYGRVPFALPLHRNRRHPRSPPRSELSLISSRGEEAIPSPTPRAEPFSANGSPQTELPPTELSVHTPSPQAEPLSPETAQTEVAPRTRPAPLRHHPRAQASGTEPPSPTHSLGEGGFFRASPQPRRPSSQGWASPQVAGRRPDPFPSVPRGRGQQGQGPWGTGGTPHGPRLEPDPQHPGAWLPLLSNGPHASSLWSLFAPSSPIPRCSGESEQLRACSQAPCPPEQPDPRALQCAAFNSQEFMGQLYQWEPFTEVQGSQRCELNCRPRGFRFYVRHTEKVQDGTLCQPGAPDICVAGRCLSPGCDGILGSGRRPDGCGVCGGDDSTCRLVSGNLTDRGGPLGYQKILWIPAGALRLQIAQLRPSSNYLALRGPGGRSIINGNWAVDPPGSYRAGGTVFRYNRPPREEGKGESLSAEGPTTQPVDVYMIFQEENPGVFYQYVISSPPPILENPTPEPPVPQLQPEILRVEPPLAPAPRPARTPGTLQRQVRIPQMPAPPHPRTPLGSPAAYWKRVGHSACSASCGKGVWRPIFLCISRESGEELDERSCAAGARPPASPEPCHGTPCPPYWEAGEWTSCSRSCGPGTQHRQLQCRQEFGGGGSSVPPERCGHLPRPNITQSCQLRLCGHWEVGSPWSQCSVRCGRGQRSRQVRCVGNNGDEVSEQECASGPPQPPSREACDMGPCTTAWFHSDWSSKCSAECGTGIQRRSVVCLGSGAALGPGQGEAGAGTGQSCPTGSRPPDMRACSLGPCERTWRWYTGPWGECSSECGSGTQRRDIICVSKLGTEFNVTSPSNCSHLPRPPALQPCQGQACQDRWFSTPWSPCSRSCQGGTQTREVQCLSTNQTLSTRCPPQLRPSRKRPCNSQPCSQRPDDQCKDSSPHCPLVVQARLCVYPYYTATCCRSCAHVLERSPQDPS*KGSGAPSRFSVPPSVTH*SAHSEPPGSPACPSLSRDVLQVTEGGKVTDTK*LSGLWSGPCGGVMGVCTYASGVLLGLHGYVCAQTCITFQKEVTQTEKDKTCFLETFLGGKESKSAVPC*SELLRVWSPHQLQFCALSLISHVQTSHLLSRPVSLTPSHLPSISAPASLIS*GWGQPLPILPYSGRQEERDCLSRARPSWAEGEKEKCEHPLPHHPAQPLAPLPAS*NGSHPELIYFLLKMVMTN	GPQWPPRSEVAWRERLGAEGLTGHRGLAEQEGALGRCVPHCTPELGGQGRREGRREHPPRPDACVVFVTSPLLPPPGAVEGERWRTGLAGPGCICCCFCPSLSSAWIRRCCPDTLFRHLQRRARAPKVSGDLGSSGPLAPSPAGWGCSAGAGHVSSLQCSSTRVCPSLPGPQDIQKPSSPGARVPDPRLLQKPSPCTGHSLGEGVAHFEVPLPT*GERRPRRFERPGGPGFETPSSQECSVMGECPLHCHCTGTAGTLGAHPDLSCP*SLLEGKRLFRPLLQEQSHSPQTAAPKLSSLPQNCLSTPHPPKQNL*ALKLLRQRWPPEPGLPPYGITPEPRPLAQSPPHPRTP*EKVASSVHPLSHEGQVPRVGPVPR*QGDALILFLRSLGAEASRAKGLGERGGLLTGPAWSLTLSTRAPGCPC*ATAPMPAPSGASLLPVALFQDVLGRVNS*EPAAKRPAPLSSQTPGPCSAQPLTPRNSWASCISGSPSLKSRAPSAVN*TAGPVASASMSVTLKRSRMGPCVSLEPLTSVWLDAV*APAVMGSLALAGVLMAVESVGVMILPVALFRGTSLTEGAPWAIRRSCGFQREPCGSRLPSSGLAPTTWHFVALGAGPSSMGTGLWIPLGPTGPAGPSFDITVLPGRRAKGRVCRLKAPPPSLWMSI*SFRRKTQAFFISMSSLHLLQSLRTPPQSPLSPSFSRRF*GWSPHLLRHPAQPGPQAPSSVRCGSPRCPPRPIPGHPWGLQLRTGNEWDTLHAQRPAGKVSGAPFSSASPVSRERNWMNAAVPRVPGPQPPLNPATAPHAPHTGRLASGHPAAAPVAPAPSTASCSAGRNLGGVAPRCPRSAVDISPGPTSPSLASCASVAIGKLALLGASAPCGAAGAREAGRFAVLGTMVMK*ASRSVRQAPRSPPAERPVTWGPVLLPGSTATGAPSAQPSVGRESSGALWSALGVGQPSGQARGKQEQELGRAVQQEAGPLTCAPAAWGPVRELGAGTQGPGVSAPPNVALAHSVETSSVYPNWGRSST*LLRATVLTSPGPLPCSPVKGRPARTDGFPRPGAHVLAPAKGERRHGRSSA*APTRPSAPDALLNCGPPGSAPVTANPAASALMINARTALHIAPWWYRPGSASTPTTQPPVAALAHMSWSGLPRIPPERGPGHLHGFLCHHRSPIDRPTLNPLALQPVPVSAGMSSR*QRVAR*LTQSDFQGCGQAHVVV*WVCAHMPQVCFWDCMDMCVLKRVSLFKKRLHRLRRTRPVSLRLS*VERKASLQFLANLSYLECGLPTNSSFVP*ASFLMFRPHIF*AALCL*PLLICLVSLPLPP*LARAGVSHCQSCLTQEGRRKETASPEQGPAGQRVKKRNVSIRSPTTPPSP*PHSLPPEMVPTQN*FIFY*RWS*QM	[]	['GGAGCG']	[]	GGAGCG	GGAGCG	NM_019032.6	single nucleotide variant	NM_019032.6(ADAMTSL4):c.-1G>A	54507	ADAMTSL4	HGNC:19706	Uncertain significance	1	150552288	150552288	-	-1G>A	kozak	GGAGCG	GGAGCA	0.227099849050333	1.06701525826225	0.211571758541677	0.434340649622916	FALSE	NA
>NM_007124.3 Homo sapiens utrophin (UTRN), transcript variant 1, mRNA	GTTTTTCCTCGGAGCAGGGAAGCGGGCAGCAGCAGCCGGCCGCGGGCTTTCTCCCGCCGAGGGGCGAGGAGGAGCCTCTGGCTCCAGAAGCCGATTGGGGAATCACGGGGAGCGGCGCCCCCCTTCTTTTGGGTCATTTCTGCAAACGGAAAACTCTGTAGCGTTTGGCAAAGTTGGTGCCTGCGCGCCCCTTCCAGGTTTGCGCTTTGACTGTTTTGTTTTTGGCGGAACTACCAGGCAGGAAGATTGCACAAGTAAGGGGCGTTTTCAGTCGGGTGTCAATTTCTCTTTCTTTCTTTCTTTTTTTAAAATTTCGGTTCGTGTCTGCTTCTCCAAGCTTTATTTTTTTTTTTAAATACATCGCACCACCAAACTAACACTCGCACACACCCCCGCGGTTACTCCGTGTCAAACTCCTAGAGGAGCCCTTGGCCAGCTCGGGGTGCGGCGGTGGCGACCGGCAGGCGAGGAGGCCCGCGGGCAGCAGGTATTGATGTCAAGCTGAACCATCGTAGGAAGTTGAAAGCCTTAGAAAGAGGACTTGGTAAAGTTTTTGGATTATCTTGAAACTCTGGCAAGATGGCCAAGTATGGAGAACATGAAGCCAGTCCTGACAATGGGCAGAACGAATTCAGTGATATCATTAAGTCCAGATCTGATGAACACAATGACGTACAGAAGAAAACCTTTACCAAATGGATAAATGCTCGATTTTCAAAGAGTGGGAAACCACCCATCAATGATATGTTCACAGACCTCAAAGATGGAAGGAAGCTATTGGATCTTCTAGAAGGCCTCACAGGAACATCACTGCCAAAGGAACGTGGTTCCACAAGGGTACATGCCTTAAATAACGTCAACAGAGTGCTGCAGGTTTTACATCAGAACAATGTGGAATTAGTGAATATAGGGGGAACTGACATTGTGGATGGAAATCACAAACTGACTTTGGGGTTACTTTGGAGCATCATTTTGCACTGGCAGGTGAAAGATGTCATGAAGGATGTCATGTCGGACCTGCAGCAGACGAACAGTGAGAAGATCCTGCTCAGCTGGGTGCGTCAGACCACCAGGCCCTACAGCCAAGTCAACGTCCTCAACTTCACCACCAGCTGGACAGATGGACTCGCCTTTAATGCTGTCCTCCACCGACATAAACCTGATCTCTTCAGCTGGGATAAAGTTGTCAAAATGTCACCAATTGAGAGACTTGAACATGCCTTCAGCAAGGCTCAAACTTATTTGGGAATTGAAAAGCTGTTAGATCCTGAAGATGTTGCCGTTCAGCTTCCTGACAAGAAATCCATAATTATGTATTTAACATCTTTGTTTGAGGTGCTACCTCAGCAAGTCACCATAGACGCCATCCGTGAGGTAGAGACACTCCCAAGGAAATATAAAAAAGAATGTGAAGAAGAGGCAATTAATATACAGAGTACAGCGCCTGAGGAGGAGCATGAGAGTCCCCGAGCTGAAACTCCCAGCACTGTCACTGAGGTTGACATGGATCTGGACAGCTATCAGATTGCGTTGGAGGAAGTGCTGACCTGGTTGCTTTCTGCTGAGGACACTTTCCAGGAGCAGGATGATATTTCTGATGATGTTGAAGAAGTCAAAGACCAGTTTGCAACCCATGAAGCTTTTATGATGGAACTGACTGCACACCAGAGCAGTGTGGGCAGCGTCCTGCAGGCAGGCAACCAACTGATAACACAAGGAACTCTGTCAGACGAAGAAGAATTTGAGATTCAGGAACAGATGACCCTGCTGAATGCTAGATGGGAGGCTCTTAGGGTGGAGAGTATGGACAGACAGTCCCGGCTGCACGATGTGCTGATGGAACTGCAGAAGAAGCAACTGCAGCAGCTCTCCGCCTGGTTAACACTCACAGAGGAGCGCATTCAGAAGATGGAAACTTGCCCCCTGGATGATGATGTAAAATCTCTACAAAAGCTGCTAGAAGAACATAAAAGTTTGCAAAGTGATCTTGAGGCTGAACAGGTGAAAGTAAATTCACTAACTCACATGGTGGTCATTGTTGATGAAAACAGTGGTGAGAGTGCTACAGCTATCCTAGAAGACCAGTTACAGAAACTTGGTGAGCGCTGGACAGCAGTATGCCGTTGGACTGAAGAACGCTGGAATAGGTTACAAGAAATCAATATATTGTGGCAGGAATTATTGGAAGAACAGTGCTTGTTGAAAGCTTGGTTAACCGAAAAAGAAGAGGCTTTAAATAAAGTCCAGACAAGCAACTTCAAAGACCAAAAGGAACTAAGTGTCAGTGTTCGACGTCTGGCTATTTTGAAGGAAGACATGGAAATGAAGCGTCAAACATTGGATCAGCTGAGTGAGATTGGCCAGGATGTGGGACAATTACTTGATAATTCCAAGGCATCTAAGAAGATCAACAGTGACTCAGAGGAACTGACTCAAAGATGGGATTCTTTGGTTCAGAGACTAGAAGATTCCTCCAACCAGGTGACTCAGGCTGTAGCAAAGCTGGGGATGTCTCAGATTCCTCAGAAGGACCTTTTGGAGACTGTTCGTGTAAGAGAACAAGCAATTACAAAAAAATCTAAGCAGGAACTGCCTCCTCCTCCTCCCCCAAAGAAGAGACAGATCCATGTGGATATTGAAGCTAAGAAAAAGTTTGATGCTATAAGTGCAGAGCTGTTGAACTGGATTTTGAAATGGAAAACTGCCATTCAGACCACAGAGATAAAAGAGTATATGAAGATGCAAGACACTTCCGAAATGAAAAAGAAGTTGAAGGCATTAGAAAAAGAACAGAGAGAAAGAATCCCCAGAGCAGATGAATTAAACCAAACTGGACAAATCCTTGTGGAGCAAATGGGAAAAGAAGGCCTTCCTACTGAAGAAATAAAAAATGTTCTGGAGAAGGTTTCATCAGAATGGAAGAATGTATCTCAACATTTGGAAGATCTAGAAAGAAAGATTCAGCTACAGGAAGATATAAATGCTTATTTCAAGCAGCTTGATGAGCTTGAAAAGGTCATCAAGACAAAGGAGGAGTGGGTAAAACACACTTCCATTTCTGAATCTTCCCGGCAGTCCTTGCCAAGCTTGAAGGATTCCTGTCAGCGGGAATTGACAAATCTTCTTGGCCTTCACCCCAAAATTGAAATGGCTCGTGCAAGCTGCTCGGCCCTGATGTCTCAGCCTTCTGCCCCAGATTTTGTCCAGCGGGGCTTCGATAGCTTTCTGGGCCGCTACCAAGCTGTACAAGAGGCTGTAGAGGATCGTCAACAACATCTAGAGAATGAACTGAAGGGCCAACCTGGACATGCATATCTGGAAACATTGAAAACACTGAAAGATGTGCTAAATGATTCAGAAAATAAGGCCCAGGTGTCTCTGAATGTCCTTAATGATCTTGCCAAGGTGGAGAAGGCCCTGCAAGAAAAAAAGACCCTTGATGAAATCCTTGAGAATCAGAAACCTGCATTACATAAACTTGCAGAAGAAACAAAGGCTCTGGAGAAAAATGTTCATCCTGATGTAGAAAAATTATATAAGCAAGAATTTGATGATGTGCAAGGAAAGTGGAACAAGCTAAAGGTCTTGGTTTCCAAAGATCTACATTTGCTTGAGGAAATTGCTCTCACACTCAGAGCTTTTGAGGCCGATTCAACAGTCATTGAGAAGTGGATGGATGGCGTGAAAGACTTCTTAATGAAACAGCAGGCTGCCCAAGGAGACGACGCAGGTCTACAGAGGCAGTTAGACCAGTGCTCTGCATTTGTTAATGAAATAGAAACAATTGAATCATCTCTGAAAAACATGAAGGAAATAGAGACTAATCTTCGAAGTGGTCCAGTTGCTGGAATAAAAACTTGGGTGCAGACAAGACTAGGTGACTACCAAACTCAACTGGAGAAACTTAGCAAGGAGATCGCTACTCAAAAAAGTAGGTTGTCTGAAAGTCAAGAAAAAGCTGCGAACCTGAAGAAAGACTTGGCAGAGATGCAGGAATGGATGACCCAGGCCGAGGAAGAATATTTGGAGCGGGATTTTGAGTACAAGTCACCAGAAGAGCTTGAGAGTGCTGTGGAAGAGATGAAGAGGGCAAAAGAGGATGTGTTGCAGAAGGAGGTGAGAGTGAAGATTCTCAAGGACAACATCAAGTTATTAGCTGCCAAGGTGCCCTCTGGTGGCCAGGAGTTGACGTCTGAGCTGAATGTTGTGCTGGAGAATTACCAACTTCTTTGTAATAGAATTCGAGGAAAGTGCCACACGCTAGAGGAGGTCTGGTCTTGTTGGATTGAACTGCTTCACTATTTGGATCTTGAAACTACCTGGTTAAACACTTTGGAAGAGCGGATGAAGAGCACAGAGGTCCTGCCTGAGAAGACGGATGCTGTCAACGAAGCCCTGGAGTCTCTGGAATCTGTTCTGCGCCACCCGGCAGATAATCGCACCCAGATTCGAGAGCTTGGCCAGACTCTGATTGATGGGGGGATCCTGGATGATATAATCAGTGAGAAACTGGAGGCTTTCAACAGCCGATATGAAGATCTAAGTCACCTGGCAGAGAGCAAGCAGATTTCTTTGGAAAAGCAACTCCAGGTGCTGCGGGAAACTGACCAGATGCTTCAAGTCTTGCAAGAGAGCTTGGGGGAGCTGGACAAACAGCTCACCACATACCTGACTGACAGGATAGATGCTTTCCAAGTTCCACAGGAAGCTCAGAAAATCCAAGCAGAGATCTCAGCCCATGAGCTAACCCTAGAGGAGTTGAGAAGAAATATGCGTTCTCAGCCCCTGACCTCCCCAGAGAGTAGGACTGCCAGAGGAGGAAGTCAGATGGATGTGCTACAGAGGAAACTCCGAGAGGTGTCCACAAAGTTCCAGCTTTTCCAGAAGCCAGCTAACTTCGAGCAGCGCATGCTGGACTGCAAGCGTGTGCTGGATGGCGTGAAAGCAGAACTTCACGTTCTGGATGTGAAGGACGTAGACCCTGACGTCATACAGACGCACCTGGACAAGTGTATGAAACTGTATAAAACTTTGAGTGAAGTCAAACTTGAAGTGGAAACTGTGATTAAAACAGGAAGACATATTGTCCAGAAACAGCAAACGGACAACCCAAAAGGGATGGATGAGCAGCTGACTTCCCTGAAGGTTCTTTACAATGACCTGGGCGCACAGGTGACAGAAGGAAAACAGGATCTGGAAAGAGCATCACAGTTGGCCCGGAAAATGAAGAAAGAGGCTGCTTCTCTCTCTGAATGGCTTTCTGCTACTGAAACTGAATTGGTACAGAAGTCCACTTCAGAAGGTCTGCTTGGTGACTTGGATACAGAAATTTCCTGGGCTAAAAATGTTCTGAAGGATCTGGAAAAGAGAAAAGCTGATTTAAATACCATCACAGAGAGTAGTGCTGCCCTGCAAAACTTGATTGAGGGCAGTGAGCCTATTTTAGAAGAGAGGCTCTGCGTCCTTAACGCTGGGTGGAGCCGAGTTCGTACCTGGACTGAAGATTGGTGCAATACCTTGATGAACCATCAGAACCAGCTAGAAATATTTGATGGGAACGTGGCTCACATAAGTACCTGGCTTTATCAAGCTGAAGCTCTATTGGATGAAATTGAAAAGAAACCAACAAGTAAACAGGAAGAAATTGTGAAGCGTTTAGTATCTGAGCTGGATGATGCCAACCTCCAGGTTGAAAATGTCCGCGATCAAGCCCTTATTTTGATGAATGCCCGTGGAAGCTCAAGCAGGGAGCTTGTAGAACCAAAGTTAGCTGAGCTGAATAGGAACTTTGAAAAGGTGTCTCAACATATCAAAAGTGCCAAATTGCTAATTGCTCAGGAACCATTATACCAATGTTTGGTCACCACTGAAACATTTGAAACTGGTGTGCCTTTCTCTGACTTGGAAAAATTAGAAAATGACATAGAAAATATGTTAAAATTTGTGGAAAAACACTTGGAATCCAGTGATGAAGATGAAAAGATGGATGAGGAGAGTGCCCAGATTGAGGAAGTTCTACAAAGAGGAGAAGAAATGTTACATCAACCTATGGAAGATAATAAAAAAGAAAAGATCCGTTTGCAATTATTACTTTTGCATACTAGATACAACAAAATTAAGGCAATCCCTATTCAACAGAGGAAAATGGGTCAACTTGCTTCTGGAATTAGATCATCACTTCTTCCTACAGATTATCTGGTTGAAATTAACAAAATTTTACTTTGCATGGATGATGTTGAATTATCGCTTAATGTTCCAGAGCTCAACACTGCTATTTACGAAGACTTCTCTTTTCAGGAAGACTCTCTGAAGAATATCAAAGACCAACTGGACAAACTTGGAGAGCAGATTGCAGTCATTCATGAAAAACAGCCAGATGTCATCCTTGAAGCCTCTGGACCTGAAGCCATTCAGATCAGAGATACACTTACTCAGCTGAATGCAAAATGGGACAGAATTAATAGAATGTACAGTGATCGGAAAGGTTGTTTTGACAGGGCAATGGAAGAATGGAGACAGTTCCATTGTGACCTTAATGACCTCACACAGTGGATAACAGAGGCTGAAGAATTACTGGTTGATACCTGTGCTCCAGGTGGCAGCCTGGACTTAGAGAAAGCCAGGATACATCAGCAGGAACTTGAGGTGGGCATCAGCAGCCACCAGCCCAGTTTTGCAGCACTAAACCGAACTGGGGATGGGATTGTGCAGAAACTCTCCCAGGCAGATGGAAGCTTCTTGAAAGAAAAACTGGCAGGTTTAAACCAACGCTGGGATGCAATTGTTGCAGAAGTGAAGGATAGGCAGCCAAGGCTAAAAGGAGAAAGTAAGCAGGTGATGAAGTACAGGCATCAGCTAGATGAGATTATCTGTTGGTTAACAAAGGCTGAGCATGCTATGCAAAAGAGATCAACCACCGAATTGGGAGAAAACCTGCAAGAATTAAGAGACTTAACTCAAGAAATGGAAGTACATGCTGAAAAACTCAAATGGCTGAATAGAACTGAATTGGAGATGCTTTCAGATAAAAGTCTGAGTTTACCTGAAAGGGATAAAATTTCAGAAAGCTTAAGGACTGTAAATATGACATGGAATAAGATTTGCAGAGAGGTGCCTACCACCCTGAAGGAATGCATCCAGGAGCCCAGTTCTGTTTCACAGACAAGGATTGCTGCTCATCCTAATGTCCAAAAGGTGGTGCTAGTATCATCTGCGTCAGATATTCCTGTTCAGTCTCATCGTACTTCGGAAATTTCAATTCCTGCTGATCTTGATAAAACTATAACAGAACTAGCCGACTGGCTGGTATTAATCGACCAGATGCTGAAGTCCAACATTGTCACTGTTGGGGATGTAGAAGAGATCAATAAGACCGTTTCCCGAATGAAAATTACAAAGGCTGACTTAGAACAGCGCCATCCTCAGCTGGATTATGTTTTTACATTGGCACAGAATTTGAAAAATAAAGCTTCCAGTTCAGATATGAGAACAGCAATTACAGAAAAATTGGAAAGGGTCAAGAACCAGTGGGATGGCACCCAGCATGGCGTTGAGCTAAGACAGCAGCAGCTTGAGGACATGATTATTGACAGTCTTCAGTGGGATGACCATAGGGAGGAGACTGAAGAACTGATGAGAAAATATGAGGCTCGACTCTATATTCTTCAGCAAGCCCGACGGGATCCACTCACCAAACAAATTTCTGATAACCAAATACTGCTTCAAGAACTGGGTCCTGGAGATGGTATCGTCATGGCGTTCGATAACGTCCTGCAGAAACTCCTGGAGGAATATGGGAGTGATGACACAAGGAATGTGAAAGAAACCACAGAGTACTTAAAAACATCATGGATCAATCTCAAACAAAGTATTGCTGACAGACAGAACGCCTTGGAGGCTGAGTGGAGGACGGTGCAGGCCTCTCGCAGAGATCTGGAAAACTTCCTGAAGTGGATCCAAGAAGCAGAGACCACAGTGAATGTGCTTGTGGATGCCTCTCATCGGGAGAATGCTCTTCAGGATAGTATCTTGGCCAGGGAACTCAAACAGCAGATGCAGGACATCCAGGCAGAAATTGATGCCCACAATGACATATTTAAAAGCATTGACGGAAACAGGCAGAAGATGGTAAAAGCTTTGGGAAATTCTGAAGAGGCTACTATGCTTCAACATCGACTGGATGATATGAACCAAAGATGGAATGACTTAAAAGCAAAATCTGCTAGCATCAGGGCCCATTTGGAGGCCAGCGCTGAGAAGTGGAACAGGTTGCTGATGTCCTTAGAAGAACTGATCAAATGGCTGAATATGAAAGATGAAGAGCTTAAGAAACAAATGCCTATTGGAGGAGATGTTCCAGCCTTACAGCTCCAGTATGACCATTGTAAGGCCCTGAGACGGGAGTTAAAGGAGAAAGAATATTCTGTCCTGAATGCTGTCGACCAGGCCCGAGTTTTCTTGGCTGATCAGCCAATTGAGGCCCCTGAAGAGCCAAGAAGAAACCTACAATCAAAAACAGAATTAACTCCTGAGGAGAGAGCCCAAAAGATTGCCAAAGCCATGCGCAAACAGTCTTCTGAAGTCAAAGAAAAATGGGAAAGTCTAAATGCTGTAACTAGCAATTGGCAAAAGCAAGTGGACAAGGCATTGGAGAAACTCAGAGACCTGCAGGGAGCTATGGATGACCTGGACGCTGACATGAAGGAGGCAGAGTCCGTGCGGAATGGCTGGAAGCCCGTGGGAGACTTACTCATTGACTCGCTGCAGGATCACATTGAAAAAATCATGGCATTTAGAGAAGAAATTGCACCAATCAACTTTAAAGTTAAAACGGTGAATGATTTATCCAGTCAGCTGTCTCCACTTGACCTGCATCCCTCTCTAAAGATGTCTCGCCAGCTAGATGACCTTAATATGCGATGGAAACTTTTACAGGTTTCTGTGGATGATCGCCTTAAACAGCTTCAGGAAGCCCACAGAGATTTTGGACCATCCTCTCAGCATTTTCTCTCTACGTCAGTCCAGCTGCCGTGGCAAAGATCCATTTCACATAATAAAGTGCCCTATTACATCAACCATCAAACACAGACCACCTGTTGGGACCATCCTAAAATGACCGAACTCTTTCAATCCCTTGCTGACCTGAATAATGTACGTTTTTCTGCCTACCGTACAGCAATCAAAATCCGAAGACTACAAAAAGCACTATGTTTGGATCTCTTAGAGTTGAGTACAACAAATGAAATTTTCAAACAGCACAAGTTGAACCAAAATGACCAGCTCCTCAGTGTTCCAGATGTCATCAACTGTCTGACAACAACTTATGATGGACTTGAGCAAATGCATAAGGACCTGGTCAACGTTCCACTCTGTGTTGATATGTGTCTCAATTGGTTGCTCAATGTCTATGACACGGGTCGAACTGGAAAAATTAGAGTGCAGAGTCTGAAGATTGGATTAATGTCTCTCTCCAAAGGTCTCTTGGAAGAAAAATACAGATATCTCTTTAAGGAAGTTGCAGGGCCAACAGAAATGTGTGACCAGAGGCAGCTGGGCCTGTTACTTCATGATGCCATCCAGATCCCCCGGCAGCTAGGTGAAGTAGCAGCTTTTGGAGGCAGTAATATTGAGCCTAGTGTTCGCAGCTGCTTCCAACAGAATAACAATAAACCAGAAATAAGTGTGAAAGAGTTTATAGATTGGATGCATTTGGAACCACAGTCCATGGTTTGGCTCCCAGTTTTACATCGAGTGGCAGCAGCGGAGACTGCAAAACATCAGGCCAAATGCAACATCTGTAAAGAATGTCCAATTGTCGGGTTCAGGTATAGAAGCCTTAAGCATTTTAACTATGATGTCTGCCAGAGTTGTTTCTTTTCGGGTCGAACAGCAAAAGGTCACAAATTACATTACCCAATGGTGGAATATTGTATACCTACAACATCTGGGGAAGATGTACGAGACTTCACAAAGGTACTTAAGAACAAGTTCAGGTCGAAGAAGTACTTTGCCAAACACCCTCGACTTGGTTACCTGCCTGTCCAGACAGTTCTTGAAGGTGACAACTTAGAGACTCCTATCACACTCATCAGTATGTGGCCAGAGCACTATGACCCCTCACAATCTCCTCAACTGTTTCATGATGACACCCATTCAAGAATAGAACAATATGCCACACGACTGGCCCAGATGGAAAGGACTAATGGGTCTTTTCTCACTGATAGCAGCTCCACCACAGGAAGTGTGGAAGACGAGCACGCCCTCATCCAGCAGTATTGCCAAACACTCGGAGGAGAGTCCCCAGTGAGCCAGCCGCAGAGCCCAGCTCAGATCCTGAAGTCAGTAGAGAGGGAAGAACGTGGAGAACTGGAGAGGATCATTGCTGACCTGGAGGAAGAACAAAGAAATCTACAGGTGGAGTATGAGCAGCTGAAGGACCAGCACCTCCGAAGGGGGCTCCCTGTCGGTTCACCGCCAGAGTCGATTATATCTCCCCATCACACGTCTGAGGATTCAGAACTTATAGCAGAAGCAAAACTCCTCAGGCAGCACAAAGGTCGGCTGGAGGCTAGGATGCAGATTTTAGAAGATCACAATAAACAGCTGGAGTCTCAGCTCCACCGCCTCCGACAGCTGCTGGAGCAGCCTGAATCTGATTCCCGAATCAATGGTGTTTCCCCATGGGCTTCTCCTCAGCATTCTGCACTGAGCTACTCGCTTGATCCAGATGCCTCCGGCCCACAGTTCCACCAGGCAGCGGGAGAGGACCTGCTGGCCCCACCGCACGACACCAGCACGGATCTCACGGAGGTCATGGAGCAGATTCACAGCACGTTTCCATCTTGCTGCCCAAATGTTCCCAGCAGGCCACAGGCAATGTGAAGTATTCATCCGGCCAACCAATGTTTCCTGACGTACAGTGTTGCCCTTTTCAGCAAATGCCAATTCCAAGTTCCATTAAATCAGAAGCTCCATGGCTCCTTGGCCCACGATGTTGAGTGCTGACTGTGTGTTCTACTGAAAGAGTAAAACACTGACTATCCAAAGAGAAATGGATATTTTGTTTTTATAATAACCATATATTATTGTTTTCTTCTTCCCTTTCTATGCAAGTGTAAATTAATGAACAGAGAGGTATTTGGAAATGGTAATACATTTGTCACGGATTTGTATAATGTATACAGCATTGGGAAAGTGGGTGGGGGCTTTCTAATATGATACCGTCTTTTTAATAACTATGACAAAGCTTACATAAGAATTAGAAGACCACTTTACATTTTTACATTCCTTCTGCTGTTCATATTAACCTTGCACAATTACTTCATTTTTTCTTTGACTCTTTTACCACAATGTTTTGGTTATTTATAATTTATCAGCCATATGTTTATCAGCCATATAACCAACTAGATCCCAAATAGATCCATGTATTTGTTTCCGTGATTTGGCCACATTAATAAATTCATAAATTTCAATCAAATATCTTATATATACACACATATGGTTTAAGCTACAGCCCTGTGTATGCCGTTTAACTTTATTTGACGTTGCCCACTTACTTCTTTGCTGACCACTTGGATAACCGTAATAAAAATCCTATAAGCCTAAATGGCATTTCTTTTGGGATATTTTTCCTGCATTTTATTCCCTTTTTATATAAGTAGGAATTAATTATTTATTTTATGTCTTAATCTATTTGATAAAGAAGACTACATTATAATAATCTCAAAGATCATATTACCAAAGGTTGCCCACTTGAGCATATTTTCATTTTGACACAGAAACAAAATTTAGTACAACCTTTCCTAGTTCCCATGTCTTGATTTTCATCATTACATGCACAGCAGACCTTTACCTATTGTGATACCAGAACACATCATTGTCTTTGGTTCCCTTCAAAGAGAATTTTATTGTTGTTTTGTATTTTCAAGTCCTTAATAGTTCTTGAAACTCCTAGTTGTTTTCTTGTTGAAAGCAGACACACATTTAGTGCACGGCTTATTTTACCTTTCGGGTGAAAGATCAGATGTTTTTATACCCTTCACTTGATCAATATATTTGGAAAGAATGTTTATCAAAAGTCTATGTCACTGCTTCTACAGAAGAATGAAATTAATGCTTAGGTGATGGTACCTCCACCTACATCTTTTTGAGTGCATTCAATTATGTATTTTGGTTTAGCTTCTGATTTAACATTTAATTGATTCAGTTTAAACATGTTACTTAATTAGCAAATGTAGAGGAACCAAAAAAAGGTGAAAATAATATGTTTTGATTCAAACCTAAAGACATAAAAACATAAAGACATTTTAACTTTGGGTTCTCTTTAGCTGGGATCTGGCCAGAAGGAGGCTTAAAGTTAGAAATTGCTATTATTTTAGAATAGGTTGGGTGGGTTGGGGGGCAAGGGTGTCTATTTGCAGCAGAGATATTTTGAAAAGAAGAAAATTGTTTTATATAAAAAGGAAAGCCATGACCACCTTTCTACCTCAGATCCATCTTCATCCATTGCATTGGAAACTGCTTTATGCTGCTGCAGTCTGCAAAGTCTAGAGCTTTTATCAGGCCATGTCATACCCAAGAAAGCACCTATTTAAAGAAAAAACAATTCCCTGAGCTCTCAACTCCAAGTTGTAGATTTGGTGTCTTCCTTGTTCTTACTTTAAAAAGTCATGTGTTAATTTTTTTTCTGCCTGTATTTGTATGCAAAATGTCCTCTATCTGCTATTAAAGAAAAGCTACGTAAAACACTACATTGTAACCTTCTAAGTAATAATAAATAAAAAGAAATATATTGCAGTAACAATGGGAAGTAAGTATGTAGTTCTTTTGAAATATGTGGTAAAGAACTAATCACAGACTATCATCTAATCTGGTTACATATTGTATTTTTCATCCTGAATAAAAGTAATTTTAACACAA	VFPRSREAGSSSRPRAFSRRGARRSLWLQKPIGESRGAAPPFFWVISANGKLCSVWQSWCLRAPSRFAL*LFCFWRNYQAGRLHK*GAFSVGCQFLFLSFFF*NFGSCLLLQALFFFLNTSHHQTNTRTHPRGYSVSNS*RSPWPARGAAVATGRRGGPRAAGIDVKLNHRRKLKALERGLGKVFGLS*NSGKMAKYGEHEASPDNGQNEFSDIIKSRSDEHNDVQKKTFTKWINARFSKSGKPPINDMFTDLKDGRKLLDLLEGLTGTSLPKERGSTRVHALNNVNRVLQVLHQNNVELVNIGGTDIVDGNHKLTLGLLWSIILHWQVKDVMKDVMSDLQQTNSEKILLSWVRQTTRPYSQVNVLNFTTSWTDGLAFNAVLHRHKPDLFSWDKVVKMSPIERLEHAFSKAQTYLGIEKLLDPEDVAVQLPDKKSIIMYLTSLFEVLPQQVTIDAIREVETLPRKYKKECEEEAINIQSTAPEEEHESPRAETPSTVTEVDMDLDSYQIALEEVLTWLLSAEDTFQEQDDISDDVEEVKDQFATHEAFMMELTAHQSSVGSVLQAGNQLITQGTLSDEEEFEIQEQMTLLNARWEALRVESMDRQSRLHDVLMELQKKQLQQLSAWLTLTEERIQKMETCPLDDDVKSLQKLLEEHKSLQSDLEAEQVKVNSLTHMVVIVDENSGESATAILEDQLQKLGERWTAVCRWTEERWNRLQEINILWQELLEEQCLLKAWLTEKEEALNKVQTSNFKDQKELSVSVRRLAILKEDMEMKRQTLDQLSEIGQDVGQLLDNSKASKKINSDSEELTQRWDSLVQRLEDSSNQVTQAVAKLGMSQIPQKDLLETVRVREQAITKKSKQELPPPPPPKKRQIHVDIEAKKKFDAISAELLNWILKWKTAIQTTEIKEYMKMQDTSEMKKKLKALEKEQRERIPRADELNQTGQILVEQMGKEGLPTEEIKNVLEKVSSEWKNVSQHLEDLERKIQLQEDINAYFKQLDELEKVIKTKEEWVKHTSISESSRQSLPSLKDSCQRELTNLLGLHPKIEMARASCSALMSQPSAPDFVQRGFDSFLGRYQAVQEAVEDRQQHLENELKGQPGHAYLETLKTLKDVLNDSENKAQVSLNVLNDLAKVEKALQEKKTLDEILENQKPALHKLAEETKALEKNVHPDVEKLYKQEFDDVQGKWNKLKVLVSKDLHLLEEIALTLRAFEADSTVIEKWMDGVKDFLMKQQAAQGDDAGLQRQLDQCSAFVNEIETIESSLKNMKEIETNLRSGPVAGIKTWVQTRLGDYQTQLEKLSKEIATQKSRLSESQEKAANLKKDLAEMQEWMTQAEEEYLERDFEYKSPEELESAVEEMKRAKEDVLQKEVRVKILKDNIKLLAAKVPSGGQELTSELNVVLENYQLLCNRIRGKCHTLEEVWSCWIELLHYLDLETTWLNTLEERMKSTEVLPEKTDAVNEALESLESVLRHPADNRTQIRELGQTLIDGGILDDIISEKLEAFNSRYEDLSHLAESKQISLEKQLQVLRETDQMLQVLQESLGELDKQLTTYLTDRIDAFQVPQEAQKIQAEISAHELTLEELRRNMRSQPLTSPESRTARGGSQMDVLQRKLREVSTKFQLFQKPANFEQRMLDCKRVLDGVKAELHVLDVKDVDPDVIQTHLDKCMKLYKTLSEVKLEVETVIKTGRHIVQKQQTDNPKGMDEQLTSLKVLYNDLGAQVTEGKQDLERASQLARKMKKEAASLSEWLSATETELVQKSTSEGLLGDLDTEISWAKNVLKDLEKRKADLNTITESSAALQNLIEGSEPILEERLCVLNAGWSRVRTWTEDWCNTLMNHQNQLEIFDGNVAHISTWLYQAEALLDEIEKKPTSKQEEIVKRLVSELDDANLQVENVRDQALILMNARGSSSRELVEPKLAELNRNFEKVSQHIKSAKLLIAQEPLYQCLVTTETFETGVPFSDLEKLENDIENMLKFVEKHLESSDEDEKMDEESAQIEEVLQRGEEMLHQPMEDNKKEKIRLQLLLLHTRYNKIKAIPIQQRKMGQLASGIRSSLLPTDYLVEINKILLCMDDVELSLNVPELNTAIYEDFSFQEDSLKNIKDQLDKLGEQIAVIHEKQPDVILEASGPEAIQIRDTLTQLNAKWDRINRMYSDRKGCFDRAMEEWRQFHCDLNDLTQWITEAEELLVDTCAPGGSLDLEKARIHQQELEVGISSHQPSFAALNRTGDGIVQKLSQADGSFLKEKLAGLNQRWDAIVAEVKDRQPRLKGESKQVMKYRHQLDEIICWLTKAEHAMQKRSTTELGENLQELRDLTQEMEVHAEKLKWLNRTELEMLSDKSLSLPERDKISESLRTVNMTWNKICREVPTTLKECIQEPSSVSQTRIAAHPNVQKVVLVSSASDIPVQSHRTSEISIPADLDKTITELADWLVLIDQMLKSNIVTVGDVEEINKTVSRMKITKADLEQRHPQLDYVFTLAQNLKNKASSSDMRTAITEKLERVKNQWDGTQHGVELRQQQLEDMIIDSLQWDDHREETEELMRKYEARLYILQQARRDPLTKQISDNQILLQELGPGDGIVMAFDNVLQKLLEEYGSDDTRNVKETTEYLKTSWINLKQSIADRQNALEAEWRTVQASRRDLENFLKWIQEAETTVNVLVDASHRENALQDSILARELKQQMQDIQAEIDAHNDIFKSIDGNRQKMVKALGNSEEATMLQHRLDDMNQRWNDLKAKSASIRAHLEASAEKWNRLLMSLEELIKWLNMKDEELKKQMPIGGDVPALQLQYDHCKALRRELKEKEYSVLNAVDQARVFLADQPIEAPEEPRRNLQSKTELTPEERAQKIAKAMRKQSSEVKEKWESLNAVTSNWQKQVDKALEKLRDLQGAMDDLDADMKEAESVRNGWKPVGDLLIDSLQDHIEKIMAFREEIAPINFKVKTVNDLSSQLSPLDLHPSLKMSRQLDDLNMRWKLLQVSVDDRLKQLQEAHRDFGPSSQHFLSTSVQLPWQRSISHNKVPYYINHQTQTTCWDHPKMTELFQSLADLNNVRFSAYRTAIKIRRLQKALCLDLLELSTTNEIFKQHKLNQNDQLLSVPDVINCLTTTYDGLEQMHKDLVNVPLCVDMCLNWLLNVYDTGRTGKIRVQSLKIGLMSLSKGLLEEKYRYLFKEVAGPTEMCDQRQLGLLLHDAIQIPRQLGEVAAFGGSNIEPSVRSCFQQNNNKPEISVKEFIDWMHLEPQSMVWLPVLHRVAAAETAKHQAKCNICKECPIVGFRYRSLKHFNYDVCQSCFFSGRTAKGHKLHYPMVEYCIPTTSGEDVRDFTKVLKNKFRSKKYFAKHPRLGYLPVQTVLEGDNLETPITLISMWPEHYDPSQSPQLFHDDTHSRIEQYATRLAQMERTNGSFLTDSSSTTGSVEDEHALIQQYCQTLGGESPVSQPQSPAQILKSVEREERGELERIIADLEEEQRNLQVEYEQLKDQHLRRGLPVGSPPESIISPHHTSEDSELIAEAKLLRQHKGRLEARMQILEDHNKQLESQLHRLRQLLEQPESDSRINGVSPWASPQHSALSYSLDPDASGPQFHQAAGEDLLAPPHDTSTDLTEVMEQIHSTFPSCCPNVPSRPQAM*SIHPANQCFLTYSVALFSKCQFQVPLNQKLHGSLAHDVEC*LCVLLKE*NTDYPKRNGYFVFIITIYYCFLLPFLCKCKLMNREVFGNGNTFVTDLYNVYSIGKVGGGFLI*YRLFNNYDKAYIRIRRPLYIFTFLLLFILTLHNYFIFSLTLLPQCFGYL*FISHMFISHITN*IPNRSMYLFP*FGHINKFINFNQISYIYTHMV*ATALCMPFNFI*RCPLTSLLTTWITVIKIL*A*MAFLLGYFSCILFPFYISRN*LFILCLNLFDKEDYIIIISKIILPKVAHLSIFSF*HRNKI*YNLS*FPCLDFHHYMHSRPLPIVIPEHIIVFGSLQREFYCCFVFSSP**FLKLLVVFLLKADTHLVHGLFYLSGERSDVFIPFT*SIYLERMFIKSLCHCFYRRMKLMLR*WYLHLHLFECIQLCILV*LLI*HLIDSV*TCYLISKCRGTKKR*K*YVLIQT*RHKNIKTF*LWVLFSWDLARRRLKVRNCYYFRIGWVGWGARVSICSRDILKRRKLFYIKRKAMTTFLPQIHLHPLHWKLLYAAAVCKV*SFYQAMSYPRKHLFKEKTIP*ALNSKL*IWCLPCSYFKKSCVNFFSACICMQNVLYLLLKKSYVKHYIVTF*VIINKKKYIAVTMGSKYVVLLKYVVKN*SQTII*SGYILYFSS*IKVILTQ	FFLGAGKRAAAAGRGLSPAEGRGGASGSRSRLGNHGERRPPSFGSFLQTENSVAFGKVGACAPLPGLRFDCFVFGGTTRQEDCTSKGRFQSGVNFSFFLSFFKISVRVCFSKLYFFF*IHRTTKLTLAHTPAVTPCQTPRGALGQLGVRRWRPAGEEARGQQVLMSS*TIVGS*KP*KEDLVKFLDYLETLARWPSMENMKPVLTMGRTNSVISLSPDLMNTMTYRRKPLPNG*MLDFQRVGNHPSMICSQTSKMEGSYWIF*KASQEHHCQRNVVPQGYMP*ITSTECCRFYIRTMWN**I*GELTLWMEITN*LWGYFGASFCTGR*KMS*RMSCRTCSRRTVRRSCSAGCVRPPGPTAKSTSSTSPPAGQMDSPLMLSSTDINLISSAGIKLSKCHQLRDLNMPSARLKLIWELKSC*ILKMLPFSFLTRNP*LCI*HLCLRCYLSKSP*TPSVR*RHSQGNIKKNVKKRQLIYRVQRLRRSMRVPELKLPALSLRLTWIWTAIRLRWRKC*PGCFLLRTLSRSRMIFLMMLKKSKTSLQPMKLL*WN*LHTRAVWAASCRQATN**HKELCQTKKNLRFRNR*PC*MLDGRLLGWRVWTDSPGCTMC*WNCRRSNCSSSPPG*HSQRSAFRRWKLAPWMMM*NLYKSC*KNIKVCKVILRLNR*K*IH*LTWWSLLMKTVVRVLQLS*KTSYRNLVSAGQQYAVGLKNAGIGYKKSIYCGRNYWKNSAC*KLG*PKKKRL*IKSRQATSKTKRN*VSVFDVWLF*RKTWK*SVKHWIS*VRLARMWDNYLIIPRHLRRSTVTQRN*LKDGILWFRD*KIPPTR*LRL*QSWGCLRFLRRTFWRLFV*ENKQLQKNLSRNCLLLLPQRRDRSMWILKLRKSLML*VQSC*TGF*NGKLPFRPQR*KSI*RCKTLPK*KRS*RH*KKNREKESPEQMN*TKLDKSLWSKWEKKAFLLKK*KMFWRRFHQNGRMYLNIWKI*KERFSYRKI*MLISSSLMSLKRSSRQRRSG*NTLPFLNLPGSPCQA*RIPVSGN*QIFLAFTPKLKWLVQAARP*CLSLLPQILSSGASIAFWAATKLYKRL*RIVNNI*RMN*RANLDMHIWKH*KH*KMC*MIQKIRPRCL*MSLMILPRWRRPCKKKRPLMKSLRIRNLHYINLQKKQRLWRKMFILM*KNYISKNLMMCKESGTS*RSWFPKIYICLRKLLSHSELLRPIQQSLRSGWMA*KTS**NSRLPKETTQVYRGS*TSALHLLMK*KQLNHL*KT*RK*RLIFEVVQLLE*KLGCRQD*VTTKLNWRNLARRSLLKKVGCLKVKKKLRT*RKTWQRCRNG*PRPRKNIWSGILSTSHQKSLRVLWKR*RGQKRMCCRRR*E*RFSRTTSSY*LPRCPLVARS*RLS*MLCWRITNFFVIEFEESATR*RRSGLVGLNCFTIWILKLPG*TLWKSG*RAQRSCLRRRMLSTKPWSLWNLFCATRQIIAPRFESLARL*LMGGSWMI*SVRNWRLSTADMKI*VTWQRASRFLWKSNSRCCGKLTRCFKSCKRAWGSWTNSSPHT*LTG*MLSKFHRKLRKSKQRSQPMS*P*RS*EEICVLSP*PPQRVGLPEEEVRWMCYRGNSERCPQSSSFSRSQLTSSSACWTASVCWMA*KQNFTFWM*RT*TLTSYRRTWTSV*NCIKL*VKSNLKWKL*LKQEDILSRNSKRTTQKGWMSS*LP*RFFTMTWAHR*QKENRIWKEHHSWPGK*RKRLLLSLNGFLLLKLNWYRSPLQKVCLVTWIQKFPGLKMF*RIWKREKLI*IPSQRVVLPCKT*LRAVSLF*KRGSASLTLGGAEFVPGLKIGAIP**TIRTS*KYLMGTWLT*VPGFIKLKLYWMKLKRNQQVNRKKL*SV*YLSWMMPTSRLKMSAIKPLF**MPVEAQAGSL*NQS*LS*IGTLKRCLNISKVPNC*LLRNHYTNVWSPLKHLKLVCLSLTWKN*KMT*KIC*NLWKNTWNPVMKMKRWMRRVPRLRKFYKEEKKCYINLWKIIKKKRSVCNYYFCILDTTKLRQSLFNRGKWVNLLLELDHHFFLQIIWLKLTKFYFAWMMLNYRLMFQSSTLLFTKTSLFRKTL*RISKTNWTNLESRLQSFMKNSQMSSLKPLDLKPFRSEIHLLS*MQNGTELIECTVIGKVVLTGQWKNGDSSIVTLMTSHSG*QRLKNYWLIPVLQVAAWT*RKPGYISRNLRWASAATSPVLQH*TELGMGLCRNSPRQMEAS*KKNWQV*TNAGMQLLQK*RIGSQG*KEKVSR**STGIS*MRLSVG*QRLSMLCKRDQPPNWEKTCKN*ET*LKKWKYMLKNSNG*IELNWRCFQIKV*VYLKGIKFQKA*GL*I*HGIRFAERCLPP*RNASRSPVLFHRQGLLLILMSKRWC*YHLRQIFLFSLIVLRKFQFLLILIKL*QN*PTGWY*STRC*SPTLSLLGM*KRSIRPFPE*KLQRLT*NSAILSWIMFLHWHRI*KIKLPVQI*EQQLQKNWKGSRTSGMAPSMALS*DSSSLRT*LLTVFSGMTIGRRLKN**ENMRLDSIFFSKPDGIHSPNKFLITKYCFKNWVLEMVSSWRSITSCRNSWRNMGVMTQGM*KKPQST*KHHGSISNKVLLTDRTPWRLSGGRCRPLAEIWKTS*SGSKKQRPQ*MCLWMPLIGRMLFRIVSWPGNSNSRCRTSRQKLMPTMTYLKALTETGRRW*KLWEILKRLLCFNIDWMI*TKDGMT*KQNLLASGPIWRPALRSGTGC*CP*KN*SNG*I*KMKSLRNKCLLEEMFQPYSSSMTIVRP*DGS*RRKNILS*MLSTRPEFSWLISQLRPLKSQEETYNQKQN*LLRREPKRLPKPCANSLLKSKKNGKV*ML*LAIGKSKWTRHWRNSETCRELWMTWTLT*RRQSPCGMAGSPWETYSLTRCRITLKKSWHLEKKLHQSTLKLKR*MIYPVSCLHLTCIPL*RCLAS*MTLICDGNFYRFLWMIALNSFRKPTEILDHPLSIFSLRQSSCRGKDPFHIIKCPITSTIKHRPPVGTILK*PNSFNPLLT*IMYVFLPTVQQSKSEDYKKHYVWIS*S*VQQMKFSNSTS*TKMTSSSVFQMSSTV*QQLMMDLSKCIRTWSTFHSVLICVSIGCSMSMTRVELEKLECRV*RLD*CLSPKVSWKKNTDISLRKLQGQQKCVTRGSWACYFMMPSRSPGS*VK*QLLEAVILSLVFAAASNRITINQK*V*KSL*IGCIWNHSPWFGSQFYIEWQQRRLQNIRPNATSVKNVQLSGSGIEALSILTMMSARVVSFRVEQQKVTNYITQWWNIVYLQHLGKMYETSQRYLRTSSGRRSTLPNTLDLVTCLSRQFLKVTT*RLLSHSSVCGQSTMTPHNLLNCFMMTPIQE*NNMPHDWPRWKGLMGLFSLIAAPPQEVWKTSTPSSSSIAKHSEESPQ*ASRRAQLRS*SQ*RGKNVENWRGSLLTWRKNKEIYRWSMSS*RTSTSEGGSLSVHRQSRLYLPITRLRIQNL*QKQNSSGSTKVGWRLGCRF*KITINSWSLSSTASDSCWSSLNLIPESMVFPHGLLLSILH*ATRLIQMPPAHSSTRQRERTCWPHRTTPARISRRSWSRFTARFHLAAQMFPAGHRQCEVFIRPTNVS*RTVLPFSANANSKFH*IRSSMAPWPTMLSADCVFY*KSKTLTIQREMDILFL**PYIIVFFFPFYASVN**TERYLEMVIHLSRICIMYTALGKWVGAF*YDTVFLITMTKLT*ELEDHFTFLHSFCCSY*PCTITSFFL*LFYHNVLVIYNLSAICLSAI*PTRSQIDPCICFRDLATLINS*ISIKYLIYTHIWFKLQPCVCRLTLFDVAHLLLC*PLG*P**KSYKPKWHFFWDIFPAFYSLFI*VGINYLFYVLIYLIKKTTL**SQRSYYQRLPT*AYFHFDTETKFSTTFPSSHVLIFIITCTADLYLL*YQNTSLSLVPFKENFIVVLYFQVLNSS*NS*LFSC*KQTHI*CTAYFTFRVKDQMFLYPSLDQYIWKECLSKVYVTASTEE*N*CLGDGTSTYIFLSAFNYVFWFSF*FNI*LIQFKHVT*LANVEEPKKGENNMF*FKPKDIKT*RHFNFGFSLAGIWPEGGLKLEIAIILE*VGWVGGQGCLFAAEIF*KEENCFI*KGKP*PPFYLRSIFIHCIGNCFMLLQSAKSRAFIRPCHTQESTYLKKKQFPELSTPSCRFGVFLVLTLKSHVLIFFLPVFVCKMSSICY*RKAT*NTTL*PSK***IKRNILQ*QWEVSM*FF*NMW*RTNHRLSSNLVTYCIFHPE*K*F*H	FSSEQGSGQQQPAAGFLPPRGEEEPLAPEADWGITGSGAPLLLGHFCKRKTL*RLAKLVPARPFQVCALTVLFLAELPGRKIAQVRGVFSRVSISLSFFLFLKFRFVSASPSFIFFFKYIAPPN*HSHTPPRLLRVKLLEEPLASSGCGGGDRQARRPAGSRY*CQAEPS*EVESLRKRTW*SFWIILKLWQDGQVWRT*SQS*QWAERIQ*YH*VQI**TQ*RTEENLYQMDKCSIFKEWETTHQ*YVHRPQRWKEAIGSSRRPHRNITAKGTWFHKGTCLK*RQQSAAGFTSEQCGISEYRGN*HCGWKSQTDFGVTLEHHFALAGERCHEGCHVGPAADEQ*EDPAQLGASDHQALQPSQRPQLHHQLDRWTRL*CCPPPT*T*SLQLG*SCQNVTN*ET*TCLQQGSNLFGN*KAVRS*RCCRSAS*QEIHNYVFNIFV*GATSASHHRRHP*GRDTPKEI*KRM*RRGN*YTEYSA*GGA*ESPS*NSQHCH*G*HGSGQLSDCVGGSADLVAFC*GHFPGAG*YF**C*RSQRPVCNP*SFYDGTDCTPEQCGQRPAGRQPTDNTRNSVRRRRI*DSGTDDPAEC*MGGS*GGEYGQTVPAARCADGTAEEATAAALRLVNTHRGAHSEDGNLPPG**CKISTKAARRT*KFAK*S*G*TGESKFTNSHGGHC**KQW*ECYSYPRRPVTETW*ALDSSMPLD*RTLE*VTRNQYIVAGIIGRTVLVESLVNRKRRGFK*SPDKQLQRPKGTKCQCSTSGYFEGRHGNEASNIGSAE*DWPGCGTIT**FQGI*EDQQ*LRGTDSKMGFFGSETRRFLQPGDSGCSKAGDVSDSSEGPFGDCSCKRTSNYKKI*AGTASSSSPKEETDPCGY*S*EKV*CYKCRAVELDFEMENCHSDHRDKRVYEDARHFRNEKEVEGIRKRTERKNPQSR*IKPNWTNPCGANGKRRPSY*RNKKCSGEGFIRMEECISTFGRSRKKDSATGRYKCLFQAA**A*KGHQDKGGVGKTHFHF*IFPAVLAKLEGFLSAGIDKSSWPSPQN*NGSCKLLGPDVSAFCPRFCPAGLR*LSGPLPSCTRGCRGSSTTSRE*TEGPTWTCISGNIENTERCAK*FRK*GPGVSECP**SCQGGEGPARKKDP**NP*ESETCIT*TCRRNKGSGEKCSS*CRKII*ARI**CARKVEQAKGLGFQRSTFA*GNCSHTQSF*GRFNSH*EVDGWRERLLNETAGCPRRRRRSTEAVRPVLCIC**NRNN*IISEKHEGNRD*SSKWSSCWNKNLGADKTR*LPNSTGET*QGDRYSKK*VV*KSRKSCEPEERLGRDAGMDDPGRGRIFGAGF*VQVTRRA*ECCGRDEEGKRGCVAEGGESEDSQGQHQVISCQGALWWPGVDV*AECCAGELPTSL**NSRKVPHARGGLVLLD*TASLFGS*NYLVKHFGRADEEHRGPA*EDGCCQRSPGVSGICSAPPGR*SHPDSRAWPDSD*WGDPG*YNQ*ETGGFQQPI*RSKSPGREQADFFGKATPGAAGN*PDASSLARELGGAGQTAHHIPD*QDRCFPSSTGSSENPSRDLSP*ANPRGVEKKYAFSAPDLPRE*DCQRRKSDGCATEETPRGVHKVPAFPEAS*LRAAHAGLQACAGWRESRTSRSGCEGRRP*RHTDAPGQVYETV*NFE*SQT*SGNCD*NRKTYCPETANGQPKRDG*AADFPEGSLQ*PGRTGDRRKTGSGKSITVGPENEERGCFSL*MAFCY*N*IGTEVHFRRSAW*LGYRNFLG*KCSEGSGKEKS*FKYHHRE*CCPAKLD*GQ*AYFRREALRP*RWVEPSSYLD*RLVQYLDEPSEPARNI*WERGSHKYLALSS*SSIG*N*KETNK*TGRNCEAFSI*AG*CQPPG*KCPRSSPYFDECPWKLKQGACRTKVS*AE*EL*KGVSTYQKCQIANCSGTIIPMFGHH*NI*NWCAFL*LGKIRK*HRKYVKICGKTLGIQ**R*KDG*GECPD*GSSTKRRRNVTSTYGR**KRKDPFAIITFAY*IQQN*GNPYSTEENGSTCFWN*IITSSYRLSG*N*QNFTLHG*C*IIA*CSRAQHCYLRRLLFSGRLSEEYQRPTGQTWRADCSHS*KTARCHP*SLWT*SHSDQRYTYSAECKMGQN**NVQ*SERLF*QGNGRMETVPL*P**PHTVDNRG*RITG*YLCSRWQPGLRESQDTSAGT*GGHQQPPAQFCSTKPNWGWDCAETLPGRWKLLERKTGRFKPTLGCNCCRSEG*AAKAKRRK*AGDEVQASAR*DYLLVNKG*ACYAKEINHRIGRKPARIKRLNSRNGSTC*KTQMAE*N*IGDAFR*KSEFT*KG*NFRKLKDCKYDME*DLQRGAYHPEGMHPGAQFCFTDKDCCSS*CPKGGASIICVRYSCSVSSYFGNFNSC*S**NYNRTSRLAGINRPDAEVQHCHCWGCRRDQ*DRFPNENYKG*LRTAPSSAGLCFYIGTEFEK*SFQFRYENSNYRKIGKGQEPVGWHPAWR*AKTAAA*GHDY*QSSVG*P*GGD*RTDEKI*GSTLYSSASPTGSTHQTNF**PNTASRTGSWRWYRHGVR*RPAETPGGIWE**HKECERNHRVLKNIMDQSQTKYC*QTERLGG*VEDGAGLSQRSGKLPEVDPRSRDHSECACGCLSSGECSSG*YLGQGTQTADAGHPGRN*CPQ*HI*KH*RKQAEDGKSFGKF*RGYYASTSTG*YEPKME*LKSKIC*HQGPFGGQR*EVEQVADVLRRTDQMAEYER*RA*ETNAYWRRCSSLTAPV*PL*GPETGVKGERIFCPECCRPGPSFLG*SAN*GP*RAKKKPTIKNRINS*GESPKDCQSHAQTVF*SQRKMGKSKCCN*QLAKASGQGIGETQRPAGSYG*PGR*HEGGRVRAEWLEARGRLTH*LAAGSH*KNHGI*RRNCTNQL*S*NGE*FIQSAVST*PASLSKDVSPAR*P*YAMETFTGFCG*SP*TASGSPQRFWTILSAFSLYVSPAAVAKIHFT**SALLHQPSNTDHLLGPS*NDRTLSIPC*PE*CTFFCLPYSNQNPKTTKSTMFGSLRVEYNK*NFQTAQVEPK*PAPQCSRCHQLSDNNL*WT*ANA*GPGQRSTLC*YVSQLVAQCL*HGSNWKN*SAESEDWINVSLQRSLGRKIQISL*GSCRANRNV*PEAAGPVTS*CHPDPPAAR*SSSFWRQ*Y*A*CSQLLPTE*Q*TRNKCERVYRLDAFGTTVHGLAPSFTSSGSSGDCKTSGQMQHL*RMSNCRVQV*KP*AF*L*CLPELFLFGSNSKRSQITLPNGGILYTYNIWGRCTRLHKGT*EQVQVEEVLCQTPSTWLPACPDSS*R*QLRDSYHTHQYVARAL*PLTISSTVS**HPFKNRTICHTTGPDGKD*WVFSH**QLHHRKCGRRARPHPAVLPNTRRRVPSEPAAEPSSDPEVSREGRTWRTGEDHC*PGGRTKKSTGGV*AAEGPAPPKGAPCRFTARVDYISPSHV*GFRTYSRSKTPQAAQRSAGG*DADFRRSQ*TAGVSAPPPPTAAGAA*I*FPNQWCFPMGFSSAFCTELLA*SRCLRPTVPPGSGRGPAGPTARHQHGSHGGHGADSQHVSILLPKCSQQATGNVKYSSGQPMFPDVQCCPFQQMPIPSSIKSEAPWLLGPRC*VLTVCSTERVKH*LSKEKWIFCFYNNHILLFSSSLSMQV*INEQRGIWKW*YICHGFV*CIQHWESGWGLSNMIPSF**L*QSLHKN*KTTLHFYIPSAVHINLAQLLHFFFDSFTTMFWLFIIYQPYVYQPYNQLDPK*IHVFVSVIWPH**IHKFQSNILYIHTYGLSYSPVYAV*LYLTLPTYFFADHLDNRNKNPISLNGISFGIFFLHFIPFLYK*ELIIYFMS*SI**RRLHYNNLKDHITKGCPLEHIFILTQKQNLVQPFLVPMS*FSSLHAQQTFTYCDTRTHHCLWFPSKRILLLFCIFKSLIVLETPSCFLVESRHTFSARLILPFG*KIRCFYTLHLINIFGKNVYQKSMSLLLQKNEINA*VMVPPPTSF*VHSIMYFGLASDLTFN*FSLNMLLN*QM*RNQKKVKIICFDSNLKT*KHKDILTLGSL*LGSGQKEA*S*KLLLF*NRLGGLGGKGVYLQQRYFEKKKIVLYKKESHDHLSTSDPSSSIALETALCCCSLQSLELLSGHVIPKKAPI*RKNNSLSSQLQVVDLVSSLFLL*KVMC*FFFCLYLYAKCPLSAIKEKLRKTLHCNLLSNNK*KEIYCSNNGK*VCSSFEICGKELITDYHLIWLHIVFFILNKSNFNT	['GGCAAG']	[]	[]	GGCAAG	GGCAAG	NM_007124.3	single nucleotide variant	NM_007124.3(UTRN):c.-1G>A	7402	UTRN	HGNC:12635	Benign	6	144291828	144291828	-	-1G>A	kozak	GGCAAG	GGCAAA	1.22663772779882	0.862387663729602	0.726996771048641	1.29162815816726	FALSE	NA
>NM_017802.4 Homo sapiens dynein axonemal assembly factor 5 (DNAAF5), transcript variant 1, mRNA	AGTGACCGGCGACGCGGGCAAGATGGCGGCGCTGGGGGTGGCGGAGGCCGTGGCGGCCCCACACCCGGCTGAGGGGGCCGAGACGGCTGAGGCGGTGGAGCTGAGCCGCGCCCTGAGCCGCCTGCTGCCGGGGCTGGAGGCCGACAGCAAGCCGGGCCGGCGGCGCGCCTTGGAGGCCCTGCGGCGCGCGCTGGAGGAGCCAGGCCCTGCCGCCGACCCCACCGCTTTCCAGGGCCCCTGGGCGCGCCTACTGCTGCCGCGCTTGCTGCGCTGCCTGAGCGACCCCGCCGAGGGCTGCCGCGCGCTGGCAGTGCACCTGCTGGATCTGGGCCTGCGCCGCGCCGCGCGGCCCCGCGATGCCCTGCCGCGCCTGCTGCCCGCGCTCGCCGCGCGCTTGGCCGGCCCCGTGCCCGCGCGCCGCCCGCCCGAGGCCTGTGAGGAGCTGCGCCTGGCGCTTGTGCAGCTGCTGGGCCTGGCCGTGGACCTGTGCGGCGCCGCGCTCGCGCCCCACCTGGACGACGCTCTGCGCGCGCTGCGCTGCTCCCTGCTCGACCCCTTCGCCGCCGTGCGCCGCGAGAGCTGCAGCTGCGCCGCCGCCCTGGCGCAGGCCACGCCCGACCACTTCCACATGCAGTCGGAGTCTCTGATCGGGCCCCTGATGCAGACCATCTCCCACCAGCACTGGAAGGTCCGTGTGGCCGCCATTGAAGCCACAGGCGCAGTGATCCATTTTGGCAACGGGAAGTCCGTGGACGACGTGCTTTCCCATTTTGCTCAGCGACTGTTTGATGACGTCCCGCAGGTCCGGCGGGCGGTGGCCTCCGTGGTGGGCGGCTGGCTGCTGTGTCTGCGTGACCGTTACTCCTTCTTCCACAAGCTCATCCCTCTGCTGCTCAGTAGCCTCAACGACGAGGTGCCTGAGGTCAGGCAGCTGGCTGCCAGCCTCTGGGAGGACGTTGGCCTGCAGTGGCAGAAGGAGAATGAGGAGGACCTGAAGGACAAGCTGGACTTTGCCCCTCCCACCCCACCCCATTACCCTCCACATGAGCGCCGCCCTGTGCTGGGCTGCCGGGAGCTCGTCTTCAGGAACCTCTCCAAGATCCTCCCTGCCCTGTGCCACGACATCACCGACTGGGTGGTGGGGACCCGAGTGAAGTCGGCACAGCTGCTCCCAGTGCTGCTGCTGCATGCCGAGGACCACGCCACGCAGCACCTGGAGGTCGTCCTCCGGACCCTGTTCCAGGCCTGCACCGACGAGGAGGCAGCCGTGGTCCAAAGTTGTACCAGATCCGCAGAGCTCGTCGGGACGTTTGTCAGCCCTGAGGTGTTTCTGAAGCTGATCTTATCGACGCTGAAGAAGACGCCCTCTGCCTCCGGCCTCCTGGTGCTGGCCTCCGCCATGCGGGGTTGCCCCCGAGAAGCCCTCCAGCCGCACCTGGCAGCCATCGCCACAGAGCTGGCACAGGCCCACATCTGCCAGGCATCTGAAAACGACCTCTACCTGGAGCGCCTGCTGCTGTGTGTGCAGGCTCTGGTGTCTGTGTGTCATGAGGACTGTGGCGTGGCCAGCCTGCAGCTCTTGGACGTGCTGCTGACAATAGTGGCCCTCGCAGGTGCTACCGGCCTGAGGGACAAGGCACAGGAGACGATGGACTCACTGGCCATGGTGGAGGGTGTCAGCAGCTGCCAGGACCTCTACCGCAAGCACATTGGTCCCCTCCTGGAGCGGGTGACCGCGTCGCACCTTGACTGGACCGCACACTCGCCGGAGCTCCTGCAGTTCAGTGTCATCGTCGCACAGTCAGGCCCTGCCCTGGGAGAAGCCCTGCCACACGTCGTGCCCACGCTGAGGGCCTGTCTGCAGCCCTCCCAAGACCCGCAGATGCGCCTGAAGCTGTTCTCCATCCTGTCCACCGTGCTGCTCAGAGCCACGGACACCATCAACTCCCAGGGGCAGTTTCCCAGCTACCTCGAGACGGTGACAAAGGACATCCTGGCCCCCAATCTGCAGTGGCATGCGGGGAGGACAGCCGCGGCCATCCGCACGGCTGCCGTGTCCTGCCTCTGGGCGCTCACCAGCAGCGAGGTCCTGTCGGCAGAGCAGATACGGGACGTGCAGGAAACACTGATGCCCCAGGTCCTGACCACCCTGGAGGAGGATTCGAAGATGACGCGACTGATCTCATGCCGTATTATCAACACGTTCTTAAAAACCTCGGGCGGCATGACGGATCCAGAGAAACTCATCAGGATTTATCCTGAACTCTTAAAACGCCTAGATGACGTGTCCAACGATGTGAGGATGGCAGCCGCCTCCACCTTGGTCACCTGGCTGCAGTGTGTCAAGGGTGCCAACGCAAAATCCTACTATCAGAGCAGTGTCCAGTACCTGTACCGAGAGTTGCTGGTTCACCTTGACGATCCAGAGAGGGCCATCCAGGATGCAATTTTAGAGGTCCTCAAAGAGGGCAGCGGGCTGTTCCCAGATCTCCTGGTGAGGGAGACGGAGGCCGTCATCCACAAGCACCGCTCGGCCACCTACTGCGAGCAGCTCCTGCAGCATGTGCAGGCCGTGCCAGCCACACAGTGACCACGCTGGTTTCAGCCACGGCACACCCTTGTCCCCACCTGAGCCAGAGTTTGTGGCCTTTAAATCTCATAAACAAGGCACCTCTGTGCCAGCAGTGAGACTGTGACAGCAAGAATGTACTCCTCAGGACACCTGCCCACTCTTTCCCTGGAATAACAGCCTCTGAGTGGATTCTGCATGTTATGTGATTTGTTCTGTTCATCGAGAGGGCTCCCAAACATCTGCAGCTGATTTGAAATTAAAAGTAAGTCGCAGCCGCTCCTCCCGCAGCCACTTCAGCAGCATCTTAGATTTTAAGCCTCACGTGCGCAGCTGGTTCATGAACTATTGGCTGCATCCTGCTTAGGTGCCCACCAAGAAGGTTTTTACCTACTTAACAAAAAAGAAAGAAGCCAAAGTGATTAGAAAGAAATGAAATCTCTTTTTGGGTTCTGTCTACTGAAATTTAATATCTCAGTGAACAGACTAAAAGGAATTTAGAATCCTAACAACTTATCAGATTTCTCCTGTTTTAAATATACTGGGACTTTAAAGGTTATATGTCCGGTCACCGTATGTTTTAAGTCGGTGTTAATGCTAACAGTGTTGAAAACAATATTTCATGAGATCTAATTGTGGTTGCCCCTATAGGTAGCAGGAAAGTAAAGTTGCATTTCCCTCTCGCACATTCTACACCCAAGTGCCTAAAAGATCTCATTGTAAGTGGGTAGTGTTACCGGAAGCCATTGTGTTCACACGGGGGAAATGCCGTATATATTTTTCAACAAATATTAACGTTTATACTTTCATGTTTGAAAATTTAATTAAAAATGTTTGTTTTAA	SDRRRGQDGGAGGGGGRGGPTPG*GGRDG*GGGAEPRPEPPAAGAGGRQQAGPAARLGGPAARAGGARPCRRPHRFPGPLGAPTAAALAALPERPRRGLPRAGSAPAGSGPAPRRAAPRCPAAPAARARRALGRPRARAPPARGL*GAAPGACAAAGPGRGPVRRRARAPPGRRSARAALLPARPLRRRAPRELQLRRRPGAGHARPLPHAVGVSDRAPDADHLPPALEGPCGRH*SHRRSDPFWQREVRGRRAFPFCSATV**RPAGPAGGGLRGGRLAAVSA*PLLLLPQAHPSAAQ*PQRRGA*GQAAGCQPLGGRWPAVAEGE*GGPEGQAGLCPSHPTPLPST*APPCAGLPGARLQEPLQDPPCPVPRHHRLGGGDPSEVGTAAPSAAAACRGPRHAAPGGRPPDPVPGLHRRGGSRGPKLYQIRRARRDVCQP*GVSEADLIDAEEDALCLRPPGAGLRHAGLPPRSPPAAPGSHRHRAGTGPHLPGI*KRPLPGAPAAVCAGSGVCVS*GLWRGQPAALGRAADNSGPRRCYRPEGQGTGDDGLTGHGGGCQQLPGPLPQAHWSPPGAGDRVAP*LDRTLAGAPAVQCHRRTVRPCPGRSPATRRAHAEGLSAALPRPADAPEAVLHPVHRAAQSHGHHQLPGAVSQLPRDGDKGHPGPQSAVACGEDSRGHPHGCRVLPLGAHQQRGPVGRADTGRAGNTDAPGPDHPGGGFEDDATDLMPYYQHVLKNLGRHDGSRETHQDLS*TLKTPR*RVQRCEDGSRLHLGHLAAVCQGCQRKILLSEQCPVPVPRVAGSP*RSREGHPGCNFRGPQRGQRAVPRSPGEGDGGRHPQAPLGHLLRAAPAACAGRASHTVTTLVSATAHPCPHLSQSLWPLNLINKAPLCQQ*DCDSKNVLLRTPAHSFPGITASEWILHVM*FVLFIERAPKHLQLI*N*K*VAAAPPAATSAAS*ILSLTCAAGS*TIGCILLRCPPRRFLPT*QKRKKPK*LERNEISFWVLSTEI*YLSEQTKRNLES*QLIRFLLF*IYWDFKGYMSGHRMF*VGVNANSVENNIS*DLIVVAPIGSRKVKLHFPLAHSTPKCLKDLIVSG*CYRKPLCSHGGNAVYIFQQILTFILSCLKI*LKMFVL	VTGDAGKMAALGVAEAVAAPHPAEGAETAEAVELSRALSRLLPGLEADSKPGRRRALEALRRALEEPGPAADPTAFQGPWARLLLPRLLRCLSDPAEGCRALAVHLLDLGLRRAARPRDALPRLLPALAARLAGPVPARRPPEACEELRLALVQLLGLAVDLCGAALAPHLDDALRALRCSLLDPFAAVRRESCSCAAALAQATPDHFHMQSESLIGPLMQTISHQHWKVRVAAIEATGAVIHFGNGKSVDDVLSHFAQRLFDDVPQVRRAVASVVGGWLLCLRDRYSFFHKLIPLLLSSLNDEVPEVRQLAASLWEDVGLQWQKENEEDLKDKLDFAPPTPPHYPPHERRPVLGCRELVFRNLSKILPALCHDITDWVVGTRVKSAQLLPVLLLHAEDHATQHLEVVLRTLFQACTDEEAAVVQSCTRSAELVGTFVSPEVFLKLILSTLKKTPSASGLLVLASAMRGCPREALQPHLAAIATELAQAHICQASENDLYLERLLLCVQALVSVCHEDCGVASLQLLDVLLTIVALAGATGLRDKAQETMDSLAMVEGVSSCQDLYRKHIGPLLERVTASHLDWTAHSPELLQFSVIVAQSGPALGEALPHVVPTLRACLQPSQDPQMRLKLFSILSTVLLRATDTINSQGQFPSYLETVTKDILAPNLQWHAGRTAAAIRTAAVSCLWALTSSEVLSAEQIRDVQETLMPQVLTTLEEDSKMTRLISCRIINTFLKTSGGMTDPEKLIRIYPELLKRLDDVSNDVRMAAASTLVTWLQCVKGANAKSYYQSSVQYLYRELLVHLDDPERAIQDAILEVLKEGSGLFPDLLVRETEAVIHKHRSATYCEQLLQHVQAVPATQ*PRWFQPRHTLVPT*ARVCGL*IS*TRHLCASSETVTARMYSSGHLPTLSLE*QPLSGFCMLCDLFCSSRGLPNICS*FEIKSKSQPLLPQPLQQHLRF*ASRAQLVHELLAASCLGAHQEGFYLLNKKERSQSD*KEMKSLFGFCLLKFNISVNRLKGI*NPNNLSDFSCFKYTGTLKVICPVTVCFKSVLMLTVLKTIFHEI*LWLPL*VAGK*SCISLSHILHPSA*KISL*VGSVTGSHCVHTGEMPYIFFNKY*RLYFHV*KFN*KCLF*	*PATRARWRRWGWRRPWRPHTRLRGPRRLRRWS*AAP*AACCRGWRPTASRAGGAPWRPCGARWRSQALPPTPPLSRAPGRAYCCRACCAA*ATPPRAAARWQCTCWIWACAAPRGPAMPCRACCPRSPRAWPAPCPRAARPRPVRSCAWRLCSCWAWPWTCAAPRSRPTWTTLCARCAAPCSTPSPPCAARAAAAPPPWRRPRPTTSTCSRSL*SGP*CRPSPTSTGRSVWPPLKPQAQ*SILATGSPWTTCFPILLSDCLMTSRRSGGRWPPWWAAGCCVCVTVTPSSTSSSLCCSVASTTRCLRSGSWLPASGRTLACSGRRRMRRT*RTSWTLPLPPHPITLHMSAALCWAAGSSSSGTSPRSSLPCATTSPTGWWGPE*SRHSCSQCCCCMPRTTPRSTWRSSSGPCSRPAPTRRQPWSKVVPDPQSSSGRLSALRCF*S*SYRR*RRRPLPPASWCWPPPCGVAPEKPSSRTWQPSPQSWHRPTSARHLKTTSTWSACCCVCRLWCLCVMRTVAWPACSSWTCC*Q*WPSQVLPA*GTRHRRRWTHWPWWRVSAAARTSTASTLVPSWSG*PRRTLTGPHTRRSSCSSVSSSHSQALPWEKPCHTSCPR*GPVCSPPKTRRCA*SCSPSCPPCCSEPRTPSTPRGSFPATSRR*QRTSWPPICSGMRGGQPRPSARLPCPASGRSPAARSCRQSRYGTCRKH*CPRS*PPWRRIRR*RD*SHAVLSTRS*KPRAA*RIQRNSSGFILNS*NA*MTCPTM*GWQPPPPWSPGCSVSRVPTQNPTIRAVSSTCTESCWFTLTIQRGPSRMQF*RSSKRAAGCSQISW*GRRRPSSTSTARPPTASSSCSMCRPCQPHSDHAGFSHGTPLSPPEPEFVAFKSHKQGTSVPAVRL*QQECTPQDTCPLFPWNNSL*VDSACYVICSVHREGSQTSAADLKLKVSRSRSSRSHFSSILDFKPHVRSWFMNYWLHPA*VPTKKVFTYLTKKKEAKVIRKK*NLFLGSVY*NLISQ*TD*KEFRILTTYQISPVLNILGL*RLYVRSPYVLSRC*C*QC*KQYFMRSNCGCPYR*QESKVAFPSRTFYTQVPKRSHCKWVVLPEAIVFTRGKCRIYFSTNINVYTFMFENLIKNVCF	[]	['GGCAAG']	[]	GGCAAG	GGCAAG	NM_017802.4	single nucleotide variant	NM_017802.4(DNAAF5):c.-1G>A	54919	DNAAF5	HGNC:26013	Uncertain significance	7	726720	726720	-	-1G>A	kozak	GGCAAG	GGCAAA	1.22663772779882	0.862387663729602	0.726996771048641	1.29162815816726	FALSE	NA
>NM_021175.4 Homo sapiens hepcidin antimicrobial peptide (HAMP), mRNA	ACCAGAGCAAGCTCAAGACCCAGCAGTGGGACAGCCAGACAGACGGCACGATGGCACTGAGCTCCCAGATCTGGGCCGCTTGCCTCCTGCTCCTCCTCCTCCTCGCCAGCCTGACCAGTGGCTCTGTTTTCCCACAACAGACGGGACAACTTGCAGAGCTGCAACCCCAGGACAGAGCTGGAGCCAGGGCCAGCTGGATGCCCATGTTCCAGAGGCGAAGGAGGCGAGACACCCACTTCCCCATCTGCATTTTCTGCTGCGGCTGCTGTCATCGATCAAAGTGTGGGATGTGCTGCAAGACGTAGAACCTACCTGCCCTGCCCCCGTCCCCTCCCTTCCTTATTTATTCCTGCTGCCCCAGAACATAGGTCTTGGAATAAAATGGCTGGTTCTTTTGTTTTCCAAA	TRASSRPSSGTARQTARWH*APRSGPLASCSSSSSPA*PVALFSHNRRDNLQSCNPRTELEPGPAGCPCSRGEGGETPTSPSAFSAAAAVIDQSVGCAARRRTYLPCPRPLPSLFIPAAPEHRSWNKMAGSFVFQ	PEQAQDPAVGQPDRRHDGTELPDLGRLPPAPPPPRQPDQWLCFPTTDGTTCRAATPGQSWSQGQLDAHVPEAKEARHPLPHLHFLLRLLSSIKVWDVLQDVEPTCPAPVPSLPYLFLLPQNIGLGIKWLVLLFSK	QSKLKTQQWDSQTDGTMALSSQIWAACLLLLLLLASLTSGSVFPQQTGQLAELQPQDRAGARASWMPMFQRRRRRDTHFPICIFCCGCCHRSKCGMCCKT*NLPALPPSPPFLIYSCCPRT*VLE*NGWFFCFP	[]	[]	['GGCACG']	GGCACG		NM_021175.4	single nucleotide variant	NM_021175.4(HAMP):c.-1G>A	57817	HAMP	HGNC:15598	Uncertain significance	19	35282577	35282577	-	-1G>A	kozak	GGCACG	GGCACA	1.21456416756233	0.859505568592506	0.715768823714259	1.76158371824409	FALSE	NA
>NM_006772.3 Homo sapiens synaptic Ras GTPase activating protein 1 (SYNGAP1), transcript variant 1, mRNA	CTCTCTCTCGGCTGCCGCTGCTGCCGTTGGCTCTTATTCTCCTCCTCCTCCTCCTCTCTCCTCCTCTCTGCTTCTCTCTGCTCCTCTCTCCTCCTCTCTCCTCCTCCTCCTCCTCCACCTCCTCCTCCTTCTCCCCCTCTTTCTCCCCCTCTTTCTCTCTTCTTTCTCCCCCGTCCCCCCGCCCCCTCCCCCCAGGCCTGATGAGCAGGTCTCGAGCCTCCATCCATCGGGGGAGCATCCCCGCGATGTCCTATGCCCCCTTCAGAGATGTACGGGGACCCTCTATGCACCGAACCCAATACGTTCATTCCCCGTATGATCGTCCTGGTTGGAACCCTCGGTTCTGCATCATCTCGGGGAACCAGCTGCTCATGCTGGATGAGGATGAGATACACCCCCTACTGATCCGGGACCGGAGGAGCGAGTCCAGTCGCAACAAACTGCTGAGACGCACAGTCTCCGTGCCGGTGGAGGGGCGGCCCCACGGCGAGCATGAATACCACTTGGGTCGCTCGAGGAGGAAGAGTGTCCCAGGGGGGAAGCAGTACAGCATGGAGGGTGCCCCTGCTGCGCCCTTCCGGCCCTCGCAAGGCTTCCTGAGCCGACGGCTAAAAAGCTCCATCAAACGAACGAAGTCACAACCCAAACTTGACCGGACCAGCAGCTTTCGCCAGATCCTGCCTCGCTTCCGAAGTGCTGACCATGACCGGGCCCGGCTGATGCAAAGCTTTAAGGAGTCACACTCTCATGAGTCCTTGCTGAGTCCTAGCAGTGCAGCTGAGGCATTGGAGCTCAACTTGGATGAAGATTCCATTATCAAGCCAGTGCACAGCTCCATCCTGGGCCAGGAGTTCTGTTTTGAGGTAACAACTTCATCAGGAACAAAATGCTTTGCCTGTCGGTCTGCGGCCGAAAGAGACAAATGGATTGAGAATCTGCAGCGGGCAGTAAAGCCCAACAAGGACAACAGCCGCCGGGTAGACAATGTGCTAAAGCTGTGGATCATAGAGGCCCGGGAGCTGCCCCCCAAGAAGCGGTACTACTGTGAGCTCTGCCTGGATGACATGCTGTATGCACGCACCACCTCCAAGCCCCGCTCTGCCTCTGGGGACACCGTCTTCTGGGGCGAGCACTTCGAGTTTAACAACCTGCCGGCTGTCCGTGCCCTGCGGCTGCATCTGTACCGTGACTCAGACAAAAAGCGCAAGAAGGACAAGGCAGGCTATGTCGGCCTGGTGACTGTGCCAGTGGCCACCCTGGCTGGGCGCCACTTCACAGAGCAGTGGTACCCTGTAACCCTGCCAACAGGCAGTGGGGGATCTGGGGGCATGGGTTCGGGAGGGGGAGGGGGCTCGGGGGGTGGCTCAGGGGGCAAGGGCAAAGGAGGTTGCCCGGCTGTGCGGCTGAAAGCACGTTACCAGACAATGAGCATCTTGCCCATGGAGCTATATAAAGAGTTTGCAGAGTATGTCACCAACCATTATCGGATGCTGTGTGCAGTCTTGGAGCCCGCCCTGAATGTCAAAGGCAAGGAGGAGGTTGCCAGTGCACTAGTTCACATCCTGCAGAGTACAGGCAAGGCCAAGGACTTCCTTTCAGACATGGCCATGTCTGAGGTAGACCGGTTCATGGAACGGGAGCACCTCATATTCCGCGAGAACACGCTTGCCACTAAAGCCATAGAAGAGTATATGAGACTGATTGGTCAGAAATACCTCAAGGATGCCATTGGAGAATTCATCCGTGCTCTGTATGAATCTGAGGAAAACTGCGAGGTAGACCCTATCAAGTGCACAGCATCCAGTTTGGCAGAGCACCAGGCCAACCTGCGAATGTGCTGTGAGTTGGCCCTGTGCAAGGTGGTCAACTCCCACTGCGTGTTCCCGAGGGAGCTGAAGGAGGTGTTTGCTTCGTGGCGGCTGCGCTGCGCAGAGCGAGGCCGGGAGGACATCGCAGACAGGCTTATCAGCGCCTCACTCTTCCTGCGCTTCCTCTGCCCAGCGATTATGTCGCCCAGTCTCTTTGGGCTTATGCAGGAGTACCCAGATGAGCAGACCTCACGAACCCTCACCCTCATTGCCAAGGTCATCCAGAACCTGGCCAACTTTTCCAAGTTTACCTCAAAGGAGGACTTTCTGGGCTTCATGAATGAGTTTCTGGAGCTGGAATGGGGTTCCATGCAGCAGTTTTTGTATGAGATCTCCAATCTGGACACGCTAACCAACAGCAGTAGCTTTGAGGGTTACATCGACTTGGGCCGAGAGCTCTCCACACTGCATGCCCTACTCTGGGAGGTGCTGCCCCAGCTCAGCAAGGAAGCCCTCCTGAAGCTGGGTCCACTGCCCCGGCTCCTCAACGACATCAGCACAGCTCTGAGGAACCCCAACATCCAAAGGCAGCCAAGCCGCCAGAGTGAGCGGCCCCGGCCTCAGCCTGTGGTACTGCGGGGGCCATCGGCTGAGATGCAGGGCTACATGATGCGGGACCTCAACAGCTCCATCGACCTTCAGTCCTTCATGGCTCGAGGCCTCAACAGCTCTATGGACATGGCTCGCCTCCCCTCCCCAACCAAGGAAAAGCCACCCCCACCACCGCCTGGTGGTGGTAAAGACCTGTTCTATGTAAGCCGTCCACCCCTGGCCCGTTCCTCACCAGCATACTGCACGAGCAGCTCGGACATCACAGAGCCAGAGCAGAAGATGCTGAGTGTCAACAAGAGTGTGTCCATGCTGGACTTACAGGGTGATGGGCCTGGTGGCCGCCTCAACAGCAGCAGTGTTTCGAACCTGGCGGCCGTAGGGGACCTGCTGCACTCAAGCCAGGCCTCGCTGACAGCAGCCTTGGGGCTACGGCCTGCGCCTGCCGGACGCCTCTCCCAGGGGAGTGGCTCATCCATCACGGCGGCTGGCATGCGCCTCAGCCAGATGGGTGTCACCACAGACGGTGTCCCTGCCCAGCAACTGCGAATCCCCCTCTCCTTCCAGAACCCTCTCTTCCACATGGCTGCTGATGGGCCAGGTCCCCCAGGCGGCCATGGAGGGGGCGGTGGCCATGGCCCACCTTCCTCCCATCACCACCACCACCACCATCACCACCACCGAGGTGGAGAGCCCCCTGGGGACACCTTTGCCCCATTCCATGGCTATAGCAAGAGTGAGGACCTCTCTTCCGGGGTCCCCAAGCCCCCTGCTGCCTCCATCCTTCATAGCCACAGCTACAGTGATGAGTTTGGACCCTCTGGCACTGACTTCACCCGTCGGCAGCTTTCACTCCAGGACAACCTGCAGCACATGCTGTCCCCTCCCCAGATCACCATTGGTCCCCAGAGGCCAGCCCCCTCAGGGCCTGGAGGTGGGAGCGGTGGGGGCAGCGGTGGGGGTGGCGGGGGCCAGCCGCCTCCATTGCAGAGGGGCAAGTCTCAGCAGTTGACAGTCAGCGCAGCCCAGAAACCCCGGCCATCCAGCGGGAATCTATTGCAGTCCCCAGAGCCAAGTTATGGCCCCGCCCGTCCACGGCAACAGAGCCTCAGCAAGGAGGGCAGCATTGGGGGCAGCGGGGGCAGCGGTGGCGGAGGGGGTGGGGGGCTGAAGCCCTCCATCACCAAGCAGCATTCTCAGACACCATCCACATTGAACCCCACAATGCCAGCCTCTGAGCGGACAGTGGCCTGGGTCTCCAACATGCCTCACCTGTCGGCTGACATCGAGAGTGCCCACATCGAGCGGGAAGAGTACAAGCTCAAGGAGTACTCAAAATCGATGGATGAGAGCCGGCTGGATAGGGTGAAGGAGTACGAGGAGGAGATTCACTCACTGAAAGAGCGGCTGCACATGTCCAACCGGAAGCTGGAAGAGTATGAGCGGAGGCTGCTGTCCCAGGAAGAACAAACCAGCAAAATCCTGATGCAGTATCAGGCCCGACTGGAGCAGAGTGAGAAGAGGCTAAGGCAGCAGCAGGCAGAGAAGGATTCCCAGATCAAGAGCATCATTGGCAGGCTGATGCTGGTGGAGGAGGAGCTGCGCCGGGACCACCCCGCCATGGCTGAGCCGCTGCCAGAACCCAAGAAGAGGCTGCTCGACGCTCAGGAGAGGCAGCTTCCCCCCTTGGGTCCAACAAACCCGCGTGTGACGCTGGCCCCACCGTGGAATGGCCTGGCCCCCCCAGCCCCACCACCCCCACCCCGGCTGCAGATTACGGAGAACGGCGAGTTCCGAAACACCGCAGACCACTAGCCCACCCAGCATCAGAGACCTTCTCTTCCTTTCCTGTGCACCCCACCCTGTAACAGCACCAACCACCAGGATTGGACATCACCGAGGAACAGCGGGATTGCCTCCCCGAATGCCTCCCTGGGAGGCACACTGATTGCCCACCCCCACCACTGCACCATTTCCAGGAGGGAGAGTGGGGACCCTCAGCCGCCCCCTTTTCCTTCCCATTGGGGTGCTGCCCTCTCTTTGACCCCCAGGGACCCTTGCCCCAGGACACCGCCTACCCCGTACAGACCCCTTCACTCCGGGGTGCTATCCCCATCCTCTGCCTCATCGTTCCCCTGAGCACTGGGGGACAGACCCTCACCCCCACCCTGGGGGTGTGGCACCTCCAAACTTTCAACTTCAGGGTGATTTTTTTAGCAGTAACCAGAGCTGACAATCTAACTCCCCTCCACCGCCCCATTTTGGCCTCCCCTGCCCCCCTTGTTATGGGGAGGGGACCCCGGGTGAGGGGGCCCTATTACCCCTTGATTTCTCAGGAGCGTCTGGGGGGGCTCAGCACGCACAAACTCCTTCTCCTTCTACCACTCTTAAATTTACTCCCTCCCCACCCAGAACCCAGATGGGGTGGAGGGGGCCACCGGGGCAGGGAGGGGGCGGCAAGGGGGGAATGGGAGTTGTCTCCCCTTCTCCCCACACCTGATCTGCTCTCGGCTGGTCCCAGAGCGGGGTGAGGGGGCTTATGCCCCCCCCTCCCCCAGTGTGTTGGGTGGGGTGGAATTGAGGTTAGGGTGAGGGGTCAGGGTTTAGGAGGGTGTGTATGTTGGGAGGACAGGCTAGTTGATCTGTCCTACTCTGACACACAGTCCCCTCTGCCCCTTCCTTCTCTCTTCTTGGTCTCTACTCCCAGGGGGAGGGGGGAACTTACTCTAGGAAAAGCCATGTCTCTCTCCCCCAGGGTGGGGGGACCTGTGTTGGAGGAGGGGTGTTGGGGGGCCCCCTTCCATGACTCTGTCCCCTGGGGGAGGTAGGACAGGGCTGGGCTTCCCTCTCATCCTCCCCCTCCCAATCTCCTTCCACCTCCCTCCCTCCCGCCAGCTCCACGATTTTTCGGTGTTTCTCTGTACATAGTTTTCTGGCGGGATAGGGGAGGTAGGATGGATGGGGTTTGGGGTGGGTAGGCCATGGGAGGGGAGAAGCCCCTCCTTGGCACCCCCTCTTCCCTGACTGCTGTCCCCTACCCAGCCTTGCCCCCTTCATCCTTTTGCGTTTGGTATTGAGACTCTCCTAGACTCTACTCCTCTTTCTTTTGTATGGACAGTTCCCCTTCAGTCCCATCCCCCTACACATACACCCAGCCGGGGCCAAATTTATACTTATATAAAAGTTGTAAATATGTGAAATTTTATCCCTGTGCCCTTTCCCCACCTCAGGCCCTACCCCTGGACCCTCCCCAACCTTCCTTCTCTCTTCTTTGGCTGTTGTAATTATCTGGGGTTTGTACTGTACATATCCGGGGTGTGTGTGTGTGGGCTGGGGGCAACCCTTCTGTACAGAGCTTCCTGGCCCCCTCCCCCCCCGCCCCTCTGCTTCCCTCCCCACCCACCACCTCAAGGGTAGGGAGTTGCTCTTCCTACCTGTTTTATTTTGTTTTCTCGTTCTCCCTCCCCACCCCACTCCCAGCCTTATCTATCCCCCCTCACTGTCCCCTTTTCTCCACTCCCAGCCCCATTTCCTTTTTTTCTGGAGTGTGTGGTGAAACAGAAAAAAACATGTTTAATAAACGGAGATTGTTCTTTTA	LSLGCRCCRWLLFSSSSSSLLLSASLCSSLLLSPPPPPPPPPPSPPLSPPLSLFFLPRPPAPSPQA**AGLEPPSIGGASPRCPMPPSEMYGDPLCTEPNTFIPRMIVLVGTLGSASSRGTSCSCWMRMRYTPY*SGTGGASPVATNC*DAQSPCRWRGGPTASMNTTWVARGGRVSQGGSSTAWRVPLLRPSGPRKAS*ADG*KAPSNERSHNPNLTGPAAFARSCLASEVLTMTGPG*CKALRSHTLMSPC*VLAVQLRHWSSTWMKIPLSSQCTAPSWARSSVLR*QLHQEQNALPVGLRPKETNGLRICSGQ*SPTRTTAAG*TMC*SCGS*RPGSCPPRSGTTVSSAWMTCCMHAPPPSPALPLGTPSSGASTSSLTTCRLSVPCGCICTVTQTKSARRTRQAMSAW*LCQWPPWLGATSQSSGTL*PCQQAVGDLGAWVREGEGARGVAQGARAKEVARLCG*KHVTRQ*ASCPWSYIKSLQSMSPTIIGCCVQSWSPP*MSKARRRLPVH*FTSCRVQARPRTSFQTWPCLR*TGSWNGSTSYSARTRLPLKP*KSI*D*LVRNTSRMPLENSSVLCMNLRKTAR*TLSSAQHPVWQSTRPTCECAVSWPCARWSTPTACSRGS*RRCLLRGGCAAQSEAGRTSQTGLSAPHSSCASSAQRLCRPVSLGLCRSTQMSRPHEPSPSLPRSSRTWPTFPSLPQRRTFWAS*MSFWSWNGVPCSSFCMRSPIWTR*PTAVALRVTSTWAESSPHCMPYSGRCCPSSARKPS*SWVHCPGSSTTSAQL*GTPTSKGSQAARVSGPGLSLWYCGGHRLRCRAT*CGTSTAPSTFSPSWLEASTALWTWLASPPQPRKSHPHHRLVVVKTCSM*AVHPWPVPHQHTARAARTSQSQSRRC*VSTRVCPCWTYRVMGLVAASTAAVFRTWRP*GTCCTQARPR*QQPWGYGLRLPDASPRGVAHPSRRLACASARWVSPQTVSLPSNCESPSPSRTLSSTWLLMGQVPQAAMEGAVAMAHLPPITTTTTITTTEVESPLGTPLPHSMAIARVRTSLPGSPSPLLPPSFIATATVMSLDPLALTSPVGSFHSRTTCSTCCPLPRSPLVPRGQPPQGLEVGAVGAAVGVAGASRLHCRGASLSS*QSAQPRNPGHPAGIYCSPQSQVMAPPVHGNRASARRAALGAAGAAVAEGVGG*SPPSPSSILRHHPH*TPQCQPLSGQWPGSPTCLTCRLTSRVPTSSGKSTSSRSTQNRWMRAGWIG*RSTRRRFTH*KSGCTCPTGSWKSMSGGCCPRKNKPAKS*CSIRPDWSRVRRG*GSSRQRRIPRSRASLAG*CWWRRSCAGTTPPWLSRCQNPRRGCSTLRRGSFPPWVQQTRV*RWPHRGMAWPPQPHHPHPGCRLRRTASSETPQTTSPPSIRDLLFLSCAPHPVTAPTTRIGHHRGTAGLPPRMPPWEAH*LPTPTTAPFPGGRVGTLSRPLFLPIGVLPSL*PPGTLAPGHRLPRTDPFTPGCYPHPLPHRSPEHWGTDPHPHPGGVAPPNFQLQGDFFSSNQS*QSNSPPPPHFGLPCPPCYGEGTPGEGALLPLDFSGASGGAQHAQTPSPSTTLKFTPSPPRTQMGWRGPPGQGGGGKGGMGVVSPSPHT*SALGWSQSGVRGLMPPPPPVCWVGWN*G*GEGSGFRRVCMLGGQAS*SVLL*HTVPSAPSFSLLGLYSQGEGGTYSRKSHVSLPQGGGTCVGGGVLGGPLP*LCPLGEVGQGWASLSSSPSQSPSTSLPPASSTIFRCFSVHSFLAG*GR*DGWGLGWVGHGRGEAPPWHPLFPDCCPLPSLAPFILLRLVLRLS*TLLLFLLYGQFPFSPIPLHIHPAGAKFILI*KL*ICEILSLCPFPTSGPTPGPSPTFLLSSLAVVIIWGLYCTYPGCVCVGWGQPFCTELPGPLPPRPSASLPTHHLKGRELLFLPVLFCFLVLPPHPTPSLIYPPSLSPFLHSQPHFLFFWSVW*NRKKHV**TEIVLL	SLSAAAAAVGSYSPPPPPLSSSLLLSAPLSSSLLLLLLHLLLLLPLFLPLFLSSFSPVPPPPPPRPDEQVSSLHPSGEHPRDVLCPLQRCTGTLYAPNPIRSFPV*SSWLEPSVLHHLGEPAAHAG*G*DTPPTDPGPEERVQSQQTAETHSLRAGGGAAPRRA*IPLGSLEEEECPRGEAVQHGGCPCCALPALARLPEPTAKKLHQTNEVTTQT*PDQQLSPDPASLPKC*P*PGPADAKL*GVTLS*VLAES*QCS*GIGAQLG*RFHYQASAQLHPGPGVLF*GNNFIRNKMLCLSVCGRKRQMD*ESAAGSKAQQGQQPPGRQCAKAVDHRGPGAAPQEAVLL*ALPG*HAVCTHHLQAPLCLWGHRLLGRALRV*QPAGCPCPAAASVP*LRQKAQEGQGRLCRPGDCASGHPGWAPLHRAVVPCNPANRQWGIWGHGFGRGRGLGGWLRGQGQRRLPGCAAESTLPDNEHLAHGAI*RVCRVCHQPLSDAVCSLGARPECQRQGGGCQCTSSHPAEYRQGQGLPFRHGHV*GRPVHGTGAPHIPREHACH*SHRRVYETDWSEIPQGCHWRIHPCSV*I*GKLRGRPYQVHSIQFGRAPGQPANVL*VGPVQGGQLPLRVPEGAEGGVCFVAAALRRARPGGHRRQAYQRLTLPALPLPSDYVAQSLWAYAGVPR*ADLTNPHPHCQGHPEPGQLFQVYLKGGLSGLHE*VSGAGMGFHAAVFV*DLQSGHANQQQ*L*GLHRLGPRALHTACPTLGGAAPAQQGSPPEAGSTAPAPQRHQHSSEEPQHPKAAKPPE*AAPASACGTAGAIG*DAGLHDAGPQQLHRPSVLHGSRPQQLYGHGSPPLPNQGKATPTTAWWW*RPVLCKPSTPGPFLTSILHEQLGHHRARAEDAECQQECVHAGLTG*WAWWPPQQQQCFEPGGRRGPAALKPGLADSSLGATACACRTPLPGEWLIHHGGWHAPQPDGCHHRRCPCPATANPPLLPEPSLPHGC*WARSPRRPWRGRWPWPTFLPSPPPPPSPPPRWRAPWGHLCPIPWL*QE*GPLFRGPQAPCCLHPS*PQLQ**VWTLWH*LHPSAAFTPGQPAAHAVPSPDHHWSPEASPLRAWRWERWGQRWGWRGPAASIAEGQVSAVDSQRSPETPAIQRESIAVPRAKLWPRPSTATEPQQGGQHWGQRGQRWRRGWGAEALHHQAAFSDTIHIEPHNASL*ADSGLGLQHASPVG*HRECPHRAGRVQAQGVLKIDG*EPAG*GEGVRGGDSLTERAAAHVQPEAGRV*AEAAVPGRTNQQNPDAVSGPTGAE*EEAKAAAGREGFPDQEHHWQADAGGGGAAPGPPRHG*AAARTQEEAARRSGEAASPLGSNKPACDAGPTVEWPGPPSPTTPTPAADYGERRVPKHRRPLAHPASETFSSFPVHPTL*QHQPPGLDITEEQRDCLPECLPGRHTDCPPPPLHHFQEGEWGPSAAPFSFPLGCCPLFDPQGPLPQDTAYPVQTPSLRGAIPILCLIVPLSTGGQTLTPTLGVWHLQTFNFRVIFLAVTRADNLTPLHRPILASPAPLVMGRGPRVRGPYYPLISQERLGGLSTHKLLLLLPLLNLLPPHPEPRWGGGGHRGREGAARGEWELSPLLPTPDLLSAGPRAG*GGLCPPLPQCVGWGGIEVRVRGQGLGGCVCWEDRLVDLSYSDTQSPLPLPSLFLVSTPRGRGELTLGKAMSLSPRVGGPVLEEGCWGAPFHDSVPWGR*DRAGLPSHPPPPNLLPPPSLPPAPRFFGVSLYIVFWRDRGGRMDGVWGG*AMGGEKPLLGTPSSLTAVPYPALPPSSFCVWY*DSPRLYSSFFCMDSSPSVPSPYTYTQPGPNLYLYKSCKYVKFYPCALSPPQALPLDPPQPSFSLLWLL*LSGVCTVHIRGVCVWAGGNPSVQSFLAPSPPAPLLPSPPTTSRVGSCSSYLFYFVFSFSLPTPLPALSIPPHCPLFSTPSPISFFSGVCGETEKNMFNKRRLFF	LSRLPLLPLALILLLLLLSPPLCFSLLLSPPLSSSSSSTSSSFSPSFSPSFSLLSPPSPRPLPPGLMSRSRASIHRGSIPAMSYAPFRDVRGPSMHRTQYVHSPYDRPGWNPRFCIISGNQLLMLDEDEIHPLLIRDRRSESSRNKLLRRTVSVPVEGRPHGEHEYHLGRSRRKSVPGGKQYSMEGAPAAPFRPSQGFLSRRLKSSIKRTKSQPKLDRTSSFRQILPRFRSADHDRARLMQSFKESHSHESLLSPSSAAEALELNLDEDSIIKPVHSSILGQEFCFEVTTSSGTKCFACRSAAERDKWIENLQRAVKPNKDNSRRVDNVLKLWIIEARELPPKKRYYCELCLDDMLYARTTSKPRSASGDTVFWGEHFEFNNLPAVRALRLHLYRDSDKKRKKDKAGYVGLVTVPVATLAGRHFTEQWYPVTLPTGSGGSGGMGSGGGGGSGGGSGGKGKGGCPAVRLKARYQTMSILPMELYKEFAEYVTNHYRMLCAVLEPALNVKGKEEVASALVHILQSTGKAKDFLSDMAMSEVDRFMEREHLIFRENTLATKAIEEYMRLIGQKYLKDAIGEFIRALYESEENCEVDPIKCTASSLAEHQANLRMCCELALCKVVNSHCVFPRELKEVFASWRLRCAERGREDIADRLISASLFLRFLCPAIMSPSLFGLMQEYPDEQTSRTLTLIAKVIQNLANFSKFTSKEDFLGFMNEFLELEWGSMQQFLYEISNLDTLTNSSSFEGYIDLGRELSTLHALLWEVLPQLSKEALLKLGPLPRLLNDISTALRNPNIQRQPSRQSERPRPQPVVLRGPSAEMQGYMMRDLNSSIDLQSFMARGLNSSMDMARLPSPTKEKPPPPPPGGGKDLFYVSRPPLARSSPAYCTSSSDITEPEQKMLSVNKSVSMLDLQGDGPGGRLNSSSVSNLAAVGDLLHSSQASLTAALGLRPAPAGRLSQGSGSSITAAGMRLSQMGVTTDGVPAQQLRIPLSFQNPLFHMAADGPGPPGGHGGGGGHGPPSSHHHHHHHHHHRGGEPPGDTFAPFHGYSKSEDLSSGVPKPPAASILHSHSYSDEFGPSGTDFTRRQLSLQDNLQHMLSPPQITIGPQRPAPSGPGGGSGGGSGGGGGGQPPPLQRGKSQQLTVSAAQKPRPSSGNLLQSPEPSYGPARPRQQSLSKEGSIGGSGGSGGGGGGGLKPSITKQHSQTPSTLNPTMPASERTVAWVSNMPHLSADIESAHIEREEYKLKEYSKSMDESRLDRVKEYEEEIHSLKERLHMSNRKLEEYERRLLSQEEQTSKILMQYQARLEQSEKRLRQQQAEKDSQIKSIIGRLMLVEEELRRDHPAMAEPLPEPKKRLLDAQERQLPPLGPTNPRVTLAPPWNGLAPPAPPPPPRLQITENGEFRNTADH*PTQHQRPSLPFLCTPPCNSTNHQDWTSPRNSGIASPNASLGGTLIAHPHHCTISRRESGDPQPPPFPSHWGAALSLTPRDPCPRTPPTPYRPLHSGVLSPSSASSFP*ALGDRPSPPPWGCGTSKLSTSG*FF*Q*PELTI*LPSTAPFWPPLPPLLWGGDPG*GGPITP*FLRSVWGGSARTNSFSFYHS*IYSLPTQNPDGVEGATGAGRGRQGGNGSCLPFSPHLICSRLVPERGEGAYAPPSPSVLGGVELRLG*GVRV*EGVYVGRTG*LICPTLTHSPLCPFLLSSWSLLPGGGGNLL*EKPCLSPPGWGDLCWRRGVGGPPSMTLSPGGGRTGLGFPLILPLPISFHLPPSRQLHDFSVFLCT*FSGGIGEVGWMGFGVGRPWEGRSPSLAPPLP*LLSPTQPCPLHPFAFGIETLLDSTPLSFVWTVPLQSHPPTHTPSRGQIYTYIKVVNM*NFIPVPFPHLRPYPWTLPNLPSLFFGCCNYLGFVLYISGVCVCGLGATLLYRASWPPPPPPLCFPPHPPPQG*GVALPTCFILFSRSPSPPHSQPYLSPLTVPFSPLPAPFPFFLECVVKQKKTCLINGDCSF	[]	[]	['GGCCTG']	GGCCTG	GGCCTG	NM_006772.3	single nucleotide variant	NM_006772.3(SYNGAP1):c.-1G>A	8831	SYNGAP1	HGNC:11497	Uncertain significance	6	33420264	33420264	-	-1G>A	kozak	GGCCTG	GGCCTA	0.457899143410882	0.738327201875202	0.40278353952856	0.545353475820665	FALSE	NA
>NM_000288.4 Homo sapiens peroxisomal biogenesis factor 7 (PEX7), transcript variant 1, mRNA	AACCGCGCCAGTGTGCCTCCGACTCGGAACGGCTTCCGCGGCCGGGGCAGCGAGGGCCGGGGGCGGCGGGCGGGATGAGTGCGGTGTGCGGTGGAGCGGCGCGGATGCTGCGGACGCCGGGACGCCACGGCTACGCCGCCGAGTTCTCCCCGTACCTGCCGGGCCGCCTGGCCTGCGCCACCGCGCAGCACTACGGCATCGCGGGCTGTGGAACCCTACTAATATTGGATCCAGATGAAGCTGGGCTAAGGCTTTTTAGAAGCTTTGACTGGAATGATGGTTTGTTTGATGTGACTTGGAGTGAGAACAACGAACATGTCCTCATCACCTGTAGTGGCGATGGCTCGCTGCAGCTCTGGGACACTGCCAAAGCTGCAGGGCCACTGCAAGTCTATAAAGAACACGCTCAGGAGGTGTATAGTGTTGATTGGAGCCAAACCAGAGGTGAACAGCTTGTGGTGTCTGGCTCATGGGATCAAACTGTCAAATTGTGGGATCCAACTGTTGGAAAGTCTCTGTGCACCTTTAGAGGCCATGAAAGTATTATTTATAGCACAATCTGGTCTCCCCACATCCCTGGTTGTTTTGCTTCAGCCTCAGGTGATCAGACTCTGAGAATATGGGATGTGAAGGCAGCAGGAGTAAGAATCGTGATTCCTGCACATCAGGCAGAAATCTTGAGTTGTGACTGGTGTAAATACAATGAGAATTTGCTGGTGACCGGGGCGGTTGACTGTAGTTTGAGAGGCTGGGACTTAAGGAATGTACGACAACCAGTGTTTGAACTTCTTGGTCATACCTATGCTATTAGGAGGGTGAAATTTTCACCATTTCATGCTTCTGTGCTGGCCTCTTGCTCGTATGATTTTACTGTAAGATTCTGGAACTTTTCAAAGCCTGACTCTCTTCTTGAAACAGTGGAGCATCATACAGAGTTTACTTGTGGTTTAGACTTCAGTCTTCAGAGCCCCACTCAGGTGGCTGACTGTTCTTGGGATGAAACAATAAAGATCTATGACCCTGCTTGTCTTACTATTCCTGCTTGAGATACACTACTTTGGTCAGAAACAGAGGATGTTGGCTGAAGAACTGCCTAACAGCAAATAAATTAACTATGGAAAACATAGACATTATGCTTTTATATGCTATTCAGATTTCAAATCTTTCCAATTTACCCTGGAATCAGTTTTGAGGGAGCTGATAAAGACTTTAGCTGACTCGTTAAGCCTGATACATAAGCCATATTTAAAATTCTAAGAAATAATTAATGTTATGATATATCTTGTAGTATCTATTAAAATGTCTCTGGGTCATAAAATGGATTAAAATATGGGAGATCAGTAGGTTATACTTATATAGATAGTGATATATTTCATTTTTAATTTGTCATTTTTGATGTAAAATATAATCACTGCTGTGATAAATAAACTATCTATTGATCATTTATCATTTTA	NRASVPPTRNGFRGRGSEGRGRRAG*VRCAVERRGCCGRRDATATPPSSPRTCRAAWPAPPRSTTASRAVEPY*YWIQMKLG*GFLEALTGMMVCLM*LGVRTTNMSSSPVVAMARCSSGTLPKLQGHCKSIKNTLRRCIVLIGAKPEVNSLWCLAHGIKLSNCGIQLLESLCAPLEAMKVLFIAQSGLPTSLVVLLQPQVIRL*EYGM*RQQE*ES*FLHIRQKS*VVTGVNTMRICW*PGRLTVV*EAGT*GMYDNQCLNFLVIPMLLGG*NFHHFMLLCWPLARMILL*DSGTFQSLTLFLKQWSIIQSLLVV*TSVFRAPLRWLTVLGMKQ*RSMTLLVLLFLLEIHYFGQKQRMLAEELPNSK*INYGKHRHYAFICYSDFKSFQFTLESVLRELIKTLADSLSLIHKPYLKF*EIINVMIYLVVSIKMSLGHKMD*NMGDQ*VILI*IVIYFIFNLSFLM*NIITAVINKLSIDHLSF	TAPVCLRLGTASAAGAARAGGGGRDECGVRWSGADAADAGTPRLRRRVLPVPAGPPGLRHRAALRHRGLWNPTNIGSR*SWAKAF*KL*LE*WFV*CDLE*EQRTCPHHL*WRWLAAALGHCQSCRATASL*RTRSGGV*C*LEPNQR*TACGVWLMGSNCQIVGSNCWKVSVHL*RP*KYYL*HNLVSPHPWLFCFSLR*SDSENMGCEGSRSKNRDSCTSGRNLEL*LV*IQ*EFAGDRGG*L*FERLGLKECTTTSV*TSWSYLCY*EGEIFTISCFCAGLLLV*FYCKILELFKA*LSS*NSGASYRVYLWFRLQSSEPHSGG*LFLG*NNKDL*PCLSYYSCLRYTTLVRNRGCWLKNCLTANKLTMENIDIMLLYAIQISNLSNLPWNQF*GS**RL*LTR*A*YISHI*NSKK*LML*YIL*YLLKCLWVIKWIKIWEISRLYLYR**YISFLICHF*CKI*SLL**INYLLIIYHF	PRQCASDSERLPRPGQRGPGAAGGMSAVCGGAARMLRTPGRHGYAAEFSPYLPGRLACATAQHYGIAGCGTLLILDPDEAGLRLFRSFDWNDGLFDVTWSENNEHVLITCSGDGSLQLWDTAKAAGPLQVYKEHAQEVYSVDWSQTRGEQLVVSGSWDQTVKLWDPTVGKSLCTFRGHESIIYSTIWSPHIPGCFASASGDQTLRIWDVKAAGVRIVIPAHQAEILSCDWCKYNENLLVTGAVDCSLRGWDLRNVRQPVFELLGHTYAIRRVKFSPFHASVLASCSYDFTVRFWNFSKPDSLLETVEHHTEFTCGLDFSLQSPTQVADCSWDETIKIYDPACLTIPA*DTLLWSETEDVG*RTA*QQIN*LWKT*TLCFYMLFRFQIFPIYPGISFEGADKDFS*LVKPDT*AIFKILRNN*CYDISCSIY*NVSGS*NGLKYGRSVGYTYIDSDIFHF*FVIFDVKYNHCCDK*TIY*SFIIL	[]	[]	['GGCGGG']	GGCGGG	GGCGGG	NM_000288.4	single nucleotide variant	NM_000288.4(PEX7):c.-1G>A	5191	PEX7	HGNC:8860	Uncertain significance	6	136822665	136822665	-	-1G>A	kozak	GGCGGG	GGCGGA	0.992613483664762	0.738121844646917	0.641964208215895	2.19322905858641	FALSE	NA
>NM_004310.5 Homo sapiens ras homolog family member H (RHOH), transcript variant 6, mRNA	GTCACATTCGGATTGCTCCTGCTGCCCCACACACACTAACCCAACCATCTTGGGGTGGACTCCCTGCCAGCCCAACTGTTGTATTTTCAGTTCTTCCAGTGTGAATCAGTTAATATTCTCGGGAACGAGGGAGAGGTTGATCCTATGAGGAAATCAACCACAGTGAAAAGGCTTGGGCCGCTTTTGTTTTCACCTGCTTTTGTTGAACAAATTTGATTTCCGGAGTCAGTCATTTTACTGTCAAGACATTTCTTCGGCATTCTGCAACAGTTTCCAACATGGCTAGATCCATCAGAAACTGAAGCCGTGGAGAACGCTCTCGGGGCCTTTGCCACTTCTTGGAGTAGAAGCCGACAGAGAGCTGTTTGGAAACTTCTCCTTCACACACCAGTTGAAGACTAGGCTTTGGAGGTTTTCAAAGCAGACGGTGCTTGGATGGGCAGGGAGAAGTAACATTCTGCAAATCGCCGTCAGAGGTCCTGAGGACACAGACCTACCTGGCTTGCATTCCCCTTGCTGAATGGCGTGTGCTGCAGCTGCCCACTGAGGGCTCTTTTCCCTGGGATTCTGGACTTCAGAGTAGGACAGCAGGCTGGGAAGATGCTGAGTTCCATCAAGTGCGTGTTGGTGGGCGACTCTGCTGTGGGGAAAACCTCTCTGTTGGTGCGCTTCACCTCCGAGACCTTCCCGGAGGCCTACAAGCCCACAGTGTACGAGAACACAGGGGTGGACGTCTTCATGGATGGCATCCAGATCAGCCTGGGCCTCTGGGACACAGCCGGCAATGACGCCTTCAGAAGCATCCGGCCCCTGTCCTACCAGCAGGCAGACGTGGTGCTGATGTGCTACTCTGTGGCCAACCATAACTCATTCCTGAACTTGAAGAACAAGTGGATTGGTGAAATTAGGAGCAACTTGCCCTGTACCCCTGTGCTGGTGGTGGCCACCCAGACTGACCAGCGGGAGATGGGGCCCCACAGGGCCTCCTGCGTCAATGCCATGGAAGGGAAGAAACTGGCCCAGGATGTCAGAGCCAAGGGCTACCTGGAGTGCTCAGCCCTTAGCAATCGGGGAGTACAGCAGGTGTTTGAGTGCGCCGTCCGAACTGCCGTCAACCAGGCCAGGAGACGAAACAGAAGGAGGCTCTTCTCCATCAATGAGTGCAAGATCTTCTAAACCCCAAGAGACTTCACACAACACTTATGTATGCACCCCAAAGACTAATGGGGAGAGGGAGGGCCGGGAAGCCAGGAAAGCTTGGTGTTTTCTCTGGGTACACCCCAAGCAGCGTCTCCTTTTGGATACAGTTATTGATGAGGCTTGGCCACTGGATGTTTTCACTAACTACACTCTACAAGTGAACTCCTTGCCCAGGCCAGTTAGAAAATCCCTTGGGGAACTGTGATGAATATTCCATCTTTGATTAAAAAAGTGAAATAGTCTCCATAATTTTGGACGATGAAGTGAGTTTTTCAAAGAATTCCATATTTAAAGACACATTTTATTTAACTAATAACAAAATGTATTGCTTTTGTATATATTTAGTTTTCACACTTGGAAAATCTTTTCCTACATCCTCGAAAACATAAACTCCTCTGTGAGTGAAATGCTTGTACGAAGCTCTGCCATATGTTTGTAGTGTTATTATTTTCACCTCAAGTAGAAAGTCTGTTGAAACCACTTGGCTGCTGGATTTAAATGGGTAATCAAATTTAAAAATGACCATAAATGAATCTTTGCAATTTGTTTTCTACTTACCTGTTATTCACAGTTGGATATAAAATACAGTTCCATAAGATATCCTAATACTGCCTAATGATTTTAAAGTTATCACTATATTTTTCTGAAATGATAAAACATCATTCATTTATTTACTATATTGTCTTTCACTCAACTCCAGTTATGCACTAAATATTCTCCTCTCATTCACCAAGATTGATTGAAACACCATCTTTCAGGTAGAGAATCAGACTGCTCCAAGCAATGGCAACAGAACTTGGAACAGAAGCAAGAGAGTGTCACTTTCACTTCTGGTAGGGTGGTTCCCAGGCGACTGCAGGTCCTGTGAAAGACAGGGGTCTCAAAGTTCTGTTAATTTCACAAATTTGTTATAAATTTGTCTAAACTGAGCTGTTGTGGCAACATAATTTATGAATCGTAAGGTCTAGTTAGGCTTATTGGGGGGATATCTACATATATATGTGTATGTAAGGGAAAAAAGGTAGAATTTACAGCCTTCAAAAAAGAAAAATCAAATTCCAAGCACAGGAATAAGAAAGCTATATAGCAACTGCTCAGAGAACAGAAAGTTATCAGGGGAAATACTGAATAAATAGACACACACATACTCGCACACAACCTGCTCTCACACACACAACTCAAACCTCATTCTATCGAATAGTTTAAAAGCAATGGTGTTGCTCATCTGTTAAAGTGGAGAACAGAGGACTACATAACTTAAGGTAGAAATTGCAAAGGCTGGGTTGGGCAGGGCGTGGTGGCTCACTTTGGGAGGCTGAGACGGGTGGATCACGAGGCCAGGAGTTCAAGACCAGCCTGGCCAACATGGTGAAACCCCGTCTCTTCTAAATATTAGCTAAAAATTAGCTGGGTGTGGTGGCACATGCCTGTAGTTCTAGCTACTCAAGAGGCTGAGGCAAAAGAATTGCTCGAACCTGGGAGGCGGAGGTTGCAGTAAGCCAAGATCGCGCCACTGCACTCCAGCCTGGGCAACAGAGGGAGACTCCATCTCAAAAAAAAAAAAAAGAAAAGAAAAAAAAGAAAGAAATTGCAAAGGCTGGCACCTAGATAGATCAATCAATTACTGCCCTAATCAAAACTTAGAAACACTCTGAACCACCTTTATGAAGGTACATCATTGTTATGGGGTAACGTGACTATTACACACAAAAGGTAAGGTGGCTGGCATAAATGACTTTGATTAGAATTATGTTGACATAGCCAAACCAGTTTCTCTGTTCCCTTGTGTGGTCAATTCCTTACAGCTATAATCAGTATCAAAAACCAAATGTGTGCTCATTCACACATTGCTTTCTCCTTCTCTCTCTCCTCCTATCCACAGCCAGTAAAAGGCCTGGGACCGGGGTCTTGATCTCTGGTGGGAGGATTGCCTCGGTTCCCTGGGGCTGACACAGCTGCCTTCACTCAGACTTCTCTGCTCTCCAGGCGGTGGCTTGTACTCACCTCTAAGTCACCCGCCTCCCTTGATTGGAGAGCCCGTGTCTCTAGTTCTCAGCTCAGGGTTGGGGGGCTTGAAAGATGACCGGGCAGGGGAGGGGAAGGGATCTCATATCCTCTGATATCCCTGGGATTCTCTTCTTCTCCCTCAACCCACAGAGTCTTAAATCACGGATGCGGGTGTTCAGGGCCAGCCTTTGCCATGAGAGGTATTTAACATGTCAGTGGGAAGGAATTTCTATTCACTGCAGTGGGCTGTCCCCCAGGCTTTTCTTTCTCTCTTGTTGAAGAGAGATGGGGGTGGGTATCTGAAAGTGGGAAGGGCCACCATACATGATCCTAAGTGAAGGAAGAGGAGGTGGTTCCACGGTGGCAGCAGAGCAGGAAGGGAAGGCCAGAGAGGGCACACTCAAATGGCTTTGCTGTCACCTGGGCAAAGACACACAGGTGAGACCTCCACCTGTTGGCGGGAGCCAAGCTTAACAGCTCCGTCTGGGAACTCTCATACCTGAGACCAGGAATCTATGTGTAAACCCTTTCCAGTGGCAGAATCTGGCAGAAATGGAGCCGATAAGTGTCTGTCTTCCTGCTAGACTGCTGTTCTTGAAGGTAGCACTGCCTCCTGGTCTCCTCAGTGTCCCCAGGGCTCAGCACAGGGAAGGCAATGGAGGTAAAGTTGTGTTAAACTGAAATGGAGAGAAAGACAGTAATTGGGCTTCTGTGCCACACAGTGGTTATAGAAAGCAAGCAGACCCTCACCAGCCTTGTAGGGGTAAGAAGAAAAATAGGTCATATGGGTAGAATCCGTGTGTTGTGTGTTCTACATAAGCACATACTTACTTTTGCCTGCCTAGATGCAGACACAGGTTTCTTATACTTCAAAATTTGTGGTACCTTTTTGTAGACTATTGCATATCGATTCTTAACTATTCCAAGTAGCAGCATTAAATATGTTCTTGATGACATTAAAGAGTTAATTTTCA	VTFGLLLLPHTH*PNHLGVDSLPAQLLYFQFFQCESVNILGNEGEVDPMRKSTTVKRLGPLLFSPAFVEQI*FPESVILLSRHFFGILQQFPTWLDPSETEAVENALGAFATSWSRSRQRAVWKLLLHTPVED*ALEVFKADGAWMGREK*HSANRRQRS*GHRPTWLAFPLLNGVCCSCPLRALFPGILDFRVGQQAGKMLSSIKCVLVGDSAVGKTSLLVRFTSETFPEAYKPTVYENTGVDVFMDGIQISLGLWDTAGNDAFRSIRPLSYQQADVVLMCYSVANHNSFLNLKNKWIGEIRSNLPCTPVLVVATQTDQREMGPHRASCVNAMEGKKLAQDVRAKGYLECSALSNRGVQQVFECAVRTAVNQARRRNRRRLFSINECKIF*TPRDFTQHLCMHPKD*WGEGGPGSQESLVFSLGTPQAASPFGYSY**GLATGCFH*LHSTSELLAQAS*KIPWGTVMNIPSLIKKVK*SP*FWTMK*VFQRIPYLKTHFI*LITKCIAFVYI*FSHLENLFLHPRKHKLLCE*NACTKLCHMFVVLLFSPQVESLLKPLGCWI*MGNQI*K*P*MNLCNLFSTYLLFTVGYKIQFHKIS*YCLMILKLSLYFSEMIKHHSFIYYIVFHSTPVMH*IFSSHSPRLIETPSFR*RIRLLQAMATELGTEARECHFHFW*GGSQATAGPVKDRGLKVLLISQICYKFV*TELLWQHNL*IVRSS*AYWGDIYIYMCM*GKKGRIYSLQKRKIKFQAQE*ESYIATAQRTESYQGKY*INRHTHTRTQPALTHTTQTSFYRIV*KQWCCSSVKVENRGLHNLR*KLQRLGWAGRGGSLWEAETGGSRGQEFKTSLANMVKPRLF*ILAKN*LGVVAHACSSSYSRG*GKRIARTWEAEVAVSQDRATALQPGQQRETPSQKKKKEKKKKKEIAKAGT*IDQSITALIKT*KHSEPPL*RYIIVMG*RDYYTQKVRWLA*MTLIRIMLT*PNQFLCSLVWSIPYSYNQYQKPNVCSFTHCFLLLSLLLSTASKRPGTGVLISGGRIASVPWG*HSCLHSDFSALQAVACTHL*VTRLP*LESPCL*FSAQGWGA*KMTGQGRGRDLISSDIPGILFFSLNPQSLKSRMRVFRASLCHERYLTCQWEGISIHCSGLSPRLFFLSC*REMGVGI*KWEGPPYMILSEGRGGGSTVAAEQEGKAREGTLKWLCCHLGKDTQVRPPPVGGSQA*QLRLGTLIPETRNLCVNPFQWQNLAEMEPISVCLPARLLFLKVALPPGLLSVPRAQHREGNGGKVVLN*NGEKDSNWASVPHSGYRKQADPHQPCRGKKKNRSYG*NPCVVCST*AHTYFCLPRCRHRFLILQNLWYLFVDYCISILNYSK*QH*ICS**H*RVNF	SHSDCSCCPTHTNPTILGWTPCQPNCCIFSSSSVNQLIFSGTRERLIL*GNQPQ*KGLGRFCFHLLLLNKFDFRSQSFYCQDISSAFCNSFQHG*IHQKLKPWRTLSGPLPLLGVEADRELFGNFSFTHQLKTRLWRFSKQTVLGWAGRSNILQIAVRGPEDTDLPGLHSPC*MACAAAAH*GLFSLGFWTSE*DSRLGRC*VPSSACWWATLLWGKPLCWCASPPRPSRRPTSPQCTRTQGWTSSWMASRSAWASGTQPAMTPSEASGPCPTSRQTWC*CATLWPTITHS*T*RTSGLVKLGATCPVPLCWWWPPRLTSGRWGPTGPPASMPWKGRNWPRMSEPRATWSAQPLAIGEYSRCLSAPSELPSTRPGDETEGGSSPSMSARSSKPQETSHNTYVCTPKTNGEREGREARKAWCFLWVHPKQRLLLDTVIDEAWPLDVFTNYTLQVNSLPRPVRKSLGEL**IFHL*LKK*NSLHNFGR*SEFFKEFHI*RHILFN**QNVLLLYIFSFHTWKIFSYILENINSSVSEMLVRSSAICL*CYYFHLK*KVC*NHLAAGFKWVIKFKNDHK*IFAICFLLTCYSQLDIKYSSIRYPNTA**F*SYHYIFLK**NIIHLFTILSFTQLQLCTKYSPLIHQD*LKHHLSGRESDCSKQWQQNLEQKQESVTFTSGRVVPRRLQVL*KTGVSKFC*FHKFVINLSKLSCCGNIIYES*GLVRLIGGISTYICVCKGKKVEFTAFKKEKSNSKHRNKKAI*QLLREQKVIRGNTE*IDTHILAHNLLSHTQLKPHSIE*FKSNGVAHLLKWRTEDYIT*GRNCKGWVGQGVVAHFGRLRRVDHEARSSRPAWPTW*NPVSSKY*LKISWVWWHMPVVLATQEAEAKELLEPGRRRLQ*AKIAPLHSSLGNRGRLHLKKKKKKRKKRKKLQRLAPR*INQLLP*SKLRNTLNHLYEGTSLLWGNVTITHKR*GGWHK*L*LELC*HSQTSFSVPLCGQFLTAIISIKNQMCAHSHIAFSFSLSSYPQPVKGLGPGS*SLVGGLPRFPGADTAAFTQTSLLSRRWLVLTSKSPASLDWRARVSSSQLRVGGLER*PGRGGEGISYPLISLGFSSSPSTHRVLNHGCGCSGPAFAMRGI*HVSGKEFLFTAVGCPPGFSFSLVEERWGWVSESGKGHHT*S*VKEEEVVPRWQQSRKGRPERAHSNGFAVTWAKTHR*DLHLLAGAKLNSSVWELSYLRPGIYV*TLSSGRIWQKWSR*VSVFLLDCCS*R*HCLLVSSVSPGLSTGKAMEVKLC*TEMERKTVIGLLCHTVVIESKQTLTSLVGVRRKIGHMGRIRVLCVLHKHILTFACLDADTGFLYFKICGTFL*TIAYRFLTIPSSSIKYVLDDIKELIF	HIRIAPAAPHTLTQPSWGGLPASPTVVFSVLPV*IS*YSRERGRG*SYEEINHSEKAWAAFVFTCFC*TNLISGVSHFTVKTFLRHSATVSNMARSIRN*SRGERSRGLCHFLE*KPTESCLETSPSHTS*RLGFGGFQSRRCLDGQGEVTFCKSPSEVLRTQTYLACIPLAEWRVLQLPTEGSFPWDSGLQSRTAGWEDAEFHQVRVGGRLCCGENLSVGALHLRDLPGGLQAHSVREHRGGRLHGWHPDQPGPLGHSRQ*RLQKHPAPVLPAGRRGADVLLCGQP*LIPELEEQVDW*N*EQLALYPCAGGGHPD*PAGDGAPQGLLRQCHGREETGPGCQSQGLPGVLSP*QSGSTAGV*VRRPNCRQPGQETKQKEALLHQ*VQDLLNPKRLHTTLMYAPQRLMGRGRAGKPGKLGVFSGYTPSSVSFWIQLLMRLGHWMFSLTTLYK*TPCPGQLENPLGNCDEYSIFD*KSEIVSIILDDEVSFSKNSIFKDTFYLTNNKMYCFCIYLVFTLGKSFPTSSKT*TPL*VKCLYEALPYVCSVIIFTSSRKSVETTWLLDLNG*SNLKMTINESLQFVFYLPVIHSWI*NTVP*DILILPNDFKVITIFF*NDKTSFIYLLYCLSLNSSYALNILLSFTKID*NTIFQVENQTAPSNGNRTWNRSKRVSLSLLVGWFPGDCRSCERQGSQSSVNFTNLL*ICLN*AVVAT*FMNRKV*LGLLGGYLHIYVYVREKR*NLQPSKKKNQIPSTGIRKLYSNCSENRKLSGEILNK*THTYSHTTCSHTHNSNLILSNSLKAMVLLIC*SGEQRTT*LKVEIAKAGLGRAWWLTLGG*DGWITRPGVQDQPGQHGETPSLLNIS*KLAGCGGTCL*F*LLKRLRQKNCSNLGGGGCSKPRSRHCTPAWATEGDSISKKKKRKEKKERNCKGWHLDRSINYCPNQNLETL*TTFMKVHHCYGVT*LLHTKGKVAGINDFD*NYVDIAKPVSLFPCVVNSLQL*SVSKTKCVLIHTLLSPSLSPPIHSQ*KAWDRGLDLWWEDCLGSLGLTQLPSLRLLCSPGGGLYSPLSHPPPLIGEPVSLVLSSGLGGLKDDRAGEGKGSHIL*YPWDSLLLPQPTES*ITDAGVQGQPLP*EVFNMSVGRNFYSLQWAVPQAFLSLLLKRDGGGYLKVGRATIHDPK*RKRRWFHGGSRAGREGQRGHTQMALLSPGQRHTGETSTCWREPSLTAPSGNSHT*DQESMCKPFPVAESGRNGADKCLSSC*TAVLEGSTASWSPQCPQGSAQGRQWR*SCVKLKWRERQ*LGFCATQWL*KASRPSPAL*G*EEK*VIWVESVCCVFYISTYLLLPA*MQTQVSYTSKFVVPFCRLLHIDS*LFQVAALNMFLMTLKS*FS	['GGGAAG']	[]	[]	GGGAAG	GGGAAG	NM_004310.5	single nucleotide variant	NM_004310.5(RHOH):c.-1G>A	399	RHOH	HGNC:686	Likely benign	4	40243386	40243386	-	-1G>A	kozak	GGGAAG	GGGAAA	0.888740279428681	0.731368939207988	0.58927826162766	1.12644540529326	FALSE	NA
>NM_004656.4 Homo sapiens BRCA1 associated deubiquitinase 1 (BAP1), transcript variant 1, mRNA	GGGTGACGCGACTGGGCCCGTTGTCTGTGTGTGGGACTGAGGGGCCCCGGGGGCGGTGGGGGCTCCCGGTGGGGGCAGCGGTGGGGAGGGAGGGCCTGGACATGGCGCTGAGGGGCCGCCCCGCGGGAAGATGAATAAGGGCTGGCTGGAGCTGGAGAGCGACCCAGGCCTCTTCACCCTGCTCGTGGAAGATTTCGGTGTCAAGGGGGTGCAAGTGGAGGAGATCTACGACCTTCAGAGCAAATGTCAGGGCCCTGTATATGGATTTATCTTCCTGTTCAAATGGATCGAAGAGCGCCGGTCCCGGCGAAAGGTCTCTACCTTGGTGGATGATACGTCCGTGATTGATGATGATATTGTGAATAACATGTTCTTTGCCCACCAGCTGATACCCAACTCTTGTGCAACTCATGCCTTGCTGAGCGTGCTCCTGAACTGCAGCAGCGTGGACCTGGGACCCACCCTGAGTCGCATGAAGGACTTCACCAAGGGTTTCAGCCCTGAGAGCAAAGGATATGCGATTGGCAATGCCCCGGAGTTGGCCAAGGCCCATAATAGCCATGCCAGGCCCGAGCCACGCCACCTCCCTGAGAAGCAGAATGGCCTTAGTGCAGTGCGGACCATGGAGGCGTTCCACTTTGTCAGCTATGTGCCTATCACAGGCCGGCTCTTTGAGCTGGATGGGCTGAAGGTCTACCCCATTGACCATGGGCCCTGGGGGGAGGACGAGGAGTGGACAGACAAGGCCCGGCGGGTCATCATGGAGCGTATCGGCCTCGCCACTGCAGGGGAGCCCTACCACGACATCCGCTTCAACCTGATGGCAGTGGTGCCCGACCGCAGGATCAAGTATGAGGCCAGGCTGCATGTGCTGAAGGTGAACCGTCAGACAGTACTAGAGGCTCTGCAGCAGCTGATAAGAGTAACACAGCCAGAGCTGATTCAGACCCACAAGTCTCAAGAGTCACAGCTGCCTGAGGAGTCCAAGTCAGCCAGCAACAAGTCCCCGCTGGTGCTGGAAGCAAACAGGGCCCCTGCAGCCTCTGAGGGCAACCACACAGATGGTGCAGAGGAGGCGGCTGGTTCATGCGCACAAGCCCCATCCCACAGCCCTCCCAACAAACCCAAGCTAGTGGTGAAGCCTCCAGGCAGCAGCCTCAATGGGGTTCACCCCAACCCCACTCCCATTGTCCAGCGGCTGCCGGCCTTTCTAGACAATCACAATTATGCCAAGTCCCCCATGCAGGAGGAAGAAGACCTGGCGGCAGGTGTGGGCCGCAGCCGAGTTCCAGTCCGCCCACCCCAGCAGTACTCAGATGATGAGGATGACTATGAGGATGACGAGGAGGATGACGTGCAGAACACCAACTCTGCCCTTAGGTATAAGGGGAAGGGAACAGGGAAGCCAGGGGCATTGAGCGGTTCTGCTGATGGGCAACTGTCAGTGCTGCAGCCCAACACCATCAACGTCTTGGCTGAGAAGCTCAAAGAGTCCCAGAAGGACCTCTCAATTCCTCTGTCCATCAAGACTAGCAGCGGGGCTGGGAGTCCGGCTGTGGCAGTGCCCACACACTCGCAGCCCTCACCCACCCCCAGCAATGAGAGTACAGACACGGCCTCTGAGATCGGCAGTGCTTTCAACTCGCCACTGCGCTCGCCTATCCGCTCAGCCAACCCGACGCGGCCCTCCAGCCCTGTCACCTCCCACATCTCCAAGGTGCTTTTTGGAGAGGATGACAGCCTGCTGCGTGTTGACTGCATACGCTACAACCGTGCTGTCCGTGATCTGGGTCCTGTCATCAGCACAGGCCTGCTGCACCTGGCTGAGGATGGGGTGCTGAGTCCCCTGGCGCTGACAGAGGGTGGGAAGGGTTCCTCGCCCTCCATCAGACCAATCCAAGGCAGCCAGGGGTCCAGCAGCCCAGTGGAGAAGGAGGTCGTGGAAGCCACGGACAGCAGAGAGAAGACGGGGATGGTGAGGCCTGGCGAGCCCTTGAGTGGGGAGAAATACTCACCCAAGGAGCTGCTGGCACTGCTGAAGTGTGTGGAGGCTGAGATTGCAAACTATGAGGCGTGCCTCAAGGAGGAGGTAGAGAAGAGGAAGAAGTTCAAGATTGATGACCAGAGAAGGACCCACAACTACGATGAGTTCATCTGCACCTTTATCTCCATGCTGGCTCAGGAAGGCATGCTGGCCAACCTAGTGGAGCAGAACATCTCCGTGCGGCGGCGCCAAGGGGTCAGCATCGGCCGGCTCCACAAGCAGCGGAAGCCTGACCGGCGGAAACGCTCTCGCCCCTACAAGGCCAAGCGCCAGTGAGGACTGCTGGCCCTGACTCTGCAGCCCACTCTTGCCGTGTGGCCCTCACCAGGGTCCTTCCCTGCCCCACTTCCCCTTTTCCCAGTATTACTGAATAGTCCCAGCTGGAGAGTCCAGGCCCTGGGAATGGGAGGAACCAGGCCACATTCCTTCCATCGTGCCCTGAGGCCTGACACGGCAGATCAGCCCCATAGTGCTCAGGAGGCAGCATCTGGAGTTGGGGCACAGCGAGGTACTGCAGCTTCCTCCACAGCCGGCTGTGGAGCAGCAGGACCTGGCCCTTCTGCCTGGGCAGCAGAATATATATTTTACCTATCAGAGACATCTATTTTTCTGGGCTCCAACCCAACATGCCACCATGTTGACATAAGTTCCTACCTGACTATGCTTTCTCTCCTAGGAGCTGTCCTGGTGGGCCCAGGTCCTTGTATCATGCCACGGTCCCAACTACAGGGTCCTAGCTGGGGGCCTGGGTGGGCCCTGGGCTCTGGGCCCTGCTGCTCTAGCCCCAGCCACCAGCCTGTCCCTGTTGTAAGGAAGCCAGGTCTTCTCTCTTCATTCCTCTTAGGAGAGTGCCAAACTCAGGGACCCAGCACTGGGCTGGGTTGGGAGTAGGGTGTCCCAGTGGGGTTGGGGTGAGCAGGCTGCTGGGATCCCATGGCCTGAGCAGAGCATGTGGGAACTGTTCAGTGGCCTGTGAACTGTCTTCCTTGTTCTAGCCAGGCTGTTCAAGACTGCTCTCCATAGCAAGGTTCTAGGGCTCTTCGCCTTCAGTGTTGTGGCCCTAGCTATGGGCCTAAATTGGGCTCTAGGTCTCTGTCCCTGGCGCTTGAGGCTCAGAAGAGCCTCTGTCCAGCCCCTCAGTATTACCATGTCTCCCTCTCAGGGGTAGCAGAGACAGGGTTGCTTATAGGAAGCTGGCACCACTCAGCTCTTCCTGCTACTCCAGTTTCCTCAGCCTCTGCAAGGCACTCAGGGTGGGGGACAGCAGGATCAAGACAACCCGTTGGAGCCCCTGTGTTCCAGAGGACCTGATGCCAAGGGGTAATGGGCCCAGCAGTGCCTCTGGAGCCCAGGCCCCAACACAGCCCCATGGCCTCTGCCAGATGGCTTTGAAAAAGGTGATCCAAGCAGGCCCCTTTATCTGTACATAGTGACTGAGTGGGGGGTGCTGGCAAGTGTGGCAGCTGCCTCTGGGCTGAGCACAGCTTGACCCCTCTAGCCCCTGTAAATACTGGATCAATGAATGAATAAAACTCTCCTAAGAATCTCCTGAGAAA	G*RDWARCLCVGLRGPGGGGGSRWGQRWGGRAWTWR*GAAPREDE*GLAGAGERPRPLHPARGRFRCQGGASGGDLRPSEQMSGPCIWIYLPVQMDRRAPVPAKGLYLGG*YVRD***YCE*HVLCPPADTQLLCNSCLAERAPELQQRGPGTHPESHEGLHQGFQP*EQRICDWQCPGVGQGP**PCQARATPPP*EAEWP*CSADHGGVPLCQLCAYHRPAL*AGWAEGLPH*PWALGGGRGVDRQGPAGHHGAYRPRHCRGALPRHPLQPDGSGARPQDQV*GQAACAEGEPSDSTRGSAAADKSNTARADSDPQVSRVTAA*GVQVSQQQVPAGAGSKQGPCSL*GQPHRWCRGGGWFMRTSPIPQPSQQTQASGEASRQQPQWGSPQPHSHCPAAAGLSRQSQLCQVPHAGGRRPGGRCGPQPSSSPPTPAVLR**G*L*G*RGG*RAEHQLCP*V*GEGNREARGIERFC*WATVSAAAQHHQRLG*EAQRVPEGPLNSSVHQD*QRGWESGCGSAHTLAALTHPQQ*EYRHGL*DRQCFQLATALAYPLSQPDAALQPCHLPHLQGAFWRG*QPAAC*LHTLQPCCP*SGSCHQHRPAAPG*GWGAESPGADRGWEGFLALHQTNPRQPGVQQPSGEGGRGSHGQQREDGDGEAWRALEWGEILTQGAAGTAEVCGG*DCKL*GVPQGGGREEEEVQD**PEKDPQLR*VHLHLYLHAGSGRHAGQPSGAEHLRAAAPRGQHRPAPQAAEA*PAETLSPLQGQAPVRTAGPDSAAHSCRVALTRVLPCPTSPFPSITE*SQLESPGPGNGRNQATFLPSCPEA*HGRSAP*CSGGSIWSWGTARYCSFLHSRLWSSRTWPFCLGSRIYILPIRDIYFSGLQPNMPPC*HKFLPDYAFSPRSCPGGPRSLYHATVPTTGS*LGAWVGPGLWALLL*PQPPACPCCKEARSSLFIPLRRVPNSGTQHWAGLGVGCPSGVGVSRLLGSHGLSRACGNCSVACELSSLF*PGCSRLLSIARF*GSSPSVLWP*LWA*IGL*VSVPGA*GSEEPLSSPSVLPCLPLRGSRDRVAYRKLAPLSSSCYSSFLSLCKALRVGDSRIKTTRWSPCVPEDLMPRGNGPSSASGAQAPTQPHGLCQMALKKVIQAGPFICT**LSGGCWQVWQLPLG*AQLDPSSPCKYWINE*IKLS*ESPEK	GDATGPVVCVWD*GAPGAVGAPGGGSGGEGGPGHGAEGPPRGKMNKGWLELESDPGLFTLLVEDFGVKGVQVEEIYDLQSKCQGPVYGFIFLFKWIEERRSRRKVSTLVDDTSVIDDDIVNNMFFAHQLIPNSCATHALLSVLLNCSSVDLGPTLSRMKDFTKGFSPESKGYAIGNAPELAKAHNSHARPEPRHLPEKQNGLSAVRTMEAFHFVSYVPITGRLFELDGLKVYPIDHGPWGEDEEWTDKARRVIMERIGLATAGEPYHDIRFNLMAVVPDRRIKYEARLHVLKVNRQTVLEALQQLIRVTQPELIQTHKSQESQLPEESKSASNKSPLVLEANRAPAASEGNHTDGAEEAAGSCAQAPSHSPPNKPKLVVKPPGSSLNGVHPNPTPIVQRLPAFLDNHNYAKSPMQEEEDLAAGVGRSRVPVRPPQQYSDDEDDYEDDEEDDVQNTNSALRYKGKGTGKPGALSGSADGQLSVLQPNTINVLAEKLKESQKDLSIPLSIKTSSGAGSPAVAVPTHSQPSPTPSNESTDTASEIGSAFNSPLRSPIRSANPTRPSSPVTSHISKVLFGEDDSLLRVDCIRYNRAVRDLGPVISTGLLHLAEDGVLSPLALTEGGKGSSPSIRPIQGSQGSSSPVEKEVVEATDSREKTGMVRPGEPLSGEKYSPKELLALLKCVEAEIANYEACLKEEVEKRKKFKIDDQRRTHNYDEFICTFISMLAQEGMLANLVEQNISVRRRQGVSIGRLHKQRKPDRRKRSRPYKAKRQ*GLLALTLQPTLAVWPSPGSFPAPLPLFPVLLNSPSWRVQALGMGGTRPHSFHRALRPDTADQPHSAQEAASGVGAQRGTAASSTAGCGAAGPGPSAWAAEYIFYLSETSIFLGSNPTCHHVDISSYLTMLSLLGAVLVGPGPCIMPRSQLQGPSWGPGWALGSGPCCSSPSHQPVPVVRKPGLLSSFLLGECQTQGPSTGLGWE*GVPVGLG*AGCWDPMA*AEHVGTVQWPVNCLPCSSQAVQDCSP*QGSRALRLQCCGPSYGPKLGSRSLSLALEAQKSLCPAPQYYHVSLSGVAETGLLIGSWHHSALPATPVSSASARHSGWGTAGSRQPVGAPVFQRT*CQGVMGPAVPLEPRPQHSPMASARWL*KR*SKQAPLSVHSD*VGGAGKCGSCLWAEHSLTPLAPVNTGSMNE*NSPKNLLR	VTRLGPLSVCGTEGPRGRWGLPVGAAVGREGLDMALRGRPAGR*IRAGWSWRATQASSPCSWKISVSRGCKWRRSTTFRANVRALYMDLSSCSNGSKSAGPGERSLPWWMIRP*LMMIL*ITCSLPTS*YPTLVQLMPC*ACS*TAAAWTWDPP*VA*RTSPRVSALRAKDMRLAMPRSWPRPIIAMPGPSHATSLRSRMALVQCGPWRRSTLSAMCLSQAGSLSWMG*RSTPLTMGPGGRTRSGQTRPGGSSWSVSASPLQGSPTTTSAST*WQWCPTAGSSMRPGCMC*R*TVRQY*RLCSS**E*HSQS*FRPTSLKSHSCLRSPSQPATSPRWCWKQTGPLQPLRATTQMVQRRRLVHAHKPHPTALPTNPS*W*SLQAAASMGFTPTPLPLSSGCRPF*TITIMPSPPCRRKKTWRQVWAAAEFQSAHPSSTQMMRMTMRMTRRMTCRTPTLPLGIRGREQGSQGH*AVLLMGNCQCCSPTPSTSWLRSSKSPRRTSQFLCPSRLAAGLGVRLWQCPHTRSPHPPPAMRVQTRPLRSAVLSTRHCARLSAQPTRRGPPALSPPTSPRCFLERMTACCVLTAYATTVLSVIWVLSSAQACCTWLRMGC*VPWR*QRVGRVPRPPSDQSKAARGPAAQWRRRSWKPRTAERRRGW*GLASP*VGRNTHPRSCWHC*SVWRLRLQTMRRASRRR*RRGRSSRLMTREGPTTTMSSSAPLSPCWLRKACWPT*WSRTSPCGGAKGSASAGSTSSGSLTGGNALAPTRPSASEDCWP*LCSPLLPCGPHQGPSLPHFPFSQYY*IVPAGESRPWEWEEPGHIPSIVP*GLTRQISPIVLRRQHLELGHSEVLQLPPQPAVEQQDLALLPGQQNIYFTYQRHLFFWAPTQHATMLT*VPT*LCFLS*ELSWWAQVLVSCHGPNYRVLAGGLGGPWALGPAALAPATSLSLL*GSQVFSLHSS*ESAKLRDPALGWVGSRVSQWGWGEQAAGIPWPEQSMWELFSGL*TVFLVLARLFKTALHSKVLGLFAFSVVALAMGLNWALGLCPWRLRLRRASVQPLSITMSPSQG*QRQGCL*EAGTTQLFLLLQFPQPLQGTQGGGQQDQDNPLEPLCSRGPDAKG*WAQQCLWSPGPNTAPWPLPDGFEKGDPSRPLYLYIVTEWGVLASVAAASGLSTA*PL*PL*ILDQ*MNKTLLRIS*E	[]	['GGGAAG']	[]	GGGAAG	GGGAAG	NM_004656.4	single nucleotide variant	NM_004656.4(BAP1):c.-1G>A	8314	BAP1	HGNC:950	Uncertain significance	3	52409879	52409879	-	-1G>A	kozak	GGGAAG	GGGAAA	0.888740279428681	0.731368939207988	0.58927826162766	1.12644540529326	FALSE	NA
>NM_000465.4 Homo sapiens BRCA1 associated RING domain 1 (BARD1), transcript variant 1, mRNA	AGACGCGGGAAGAGCTTGGCCGGTTTCGAGTCGCTGGCCTGCAGCTTCCCTGTGGTTTCCCGAGGCTTCCTTGCTTCCCGCTCTGCGAGGAGCCTTTCATCCGAAGGCGGGACGATGCCGGATAATCGGCAGCCGAGGAACCGGCAGCCGAGGATCCGCTCCGGGAACGAGCCTCGTTCCGCGCCCGCCATGGAACCGGATGGTCGCGGTGCCTGGGCCCACAGTCGCGCCGCGCTCGACCGCCTGGAGAAGCTGCTGCGCTGCTCGCGTTGTACTAACATTCTGAGAGAGCCTGTGTGTTTAGGAGGATGTGAGCACATCTTCTGTAGTAATTGTGTAAGTGACTGCATTGGAACTGGATGTCCAGTGTGTTACACCCCGGCCTGGATACAAGACTTGAAGATAAATAGACAACTGGACAGCATGATTCAACTTTGTAGTAAGCTTCGAAATTTGCTACATGACAATGAGCTGTCAGATTTGAAAGAAGATAAACCTAGGAAAAGTTTGTTTAATGATGCAGGAAACAAGAAGAATTCAATTAAAATGTGGTTTAGCCCTCGAAGTAAGAAAGTCAGATATGTTGTGAGTAAAGCTTCAGTGCAAACCCAGCCTGCAATAAAAAAAGATGCAAGTGCTCAGCAAGACTCATATGAATTTGTTTCCCCAAGTCCTCCTGCAGATGTTTCTGAGAGGGCTAAAAAGGCTTCTGCAAGATCTGGAAAAAAGCAAAAAAAGAAAACTTTAGCTGAAATCAACCAAAAATGGAATTTAGAGGCAGAAAAAGAAGATGGTGAATTTGACTCCAAAGAGGAATCTAAGCAAAAGCTGGTATCCTTCTGTAGCCAACCATCTGTTATCTCCAGTCCTCAGATAAATGGTGAAATAGACTTACTAGCAAGTGGCTCCTTGACAGAATCTGAATGTTTTGGAAGTTTAACTGAAGTCTCTTTACCATTGGCTGAGCAAATAGAGTCTCCAGACACTAAGAGCAGGAATGAAGTAGTGACTCCTGAGAAGGTCTGCAAAAATTATCTTACATCTAAGAAATCTTTGCCATTAGAAAATAATGGAAAACGTGGCCATCACAATAGACTTTCCAGTCCCATTTCTAAGAGATGTAGAACCAGCATTCTGAGCACCAGTGGAGATTTTGTTAAGCAAACGGTGCCCTCAGAAAATATACCATTGCCTGAATGTTCTTCACCACCTTCATGCAAACGTAAAGTTGGTGGTACATCAGGGAGGAAAAACAGTAACATGTCCGATGAATTCATTAGTCTTTCACCAGGTACACCACCTTCTACATTAAGTAGTTCAAGTTACAGGCGAGTGATGTCTAGTCCCTCAGCAATGAAGCTGTTGCCCAATATGGCTGTGAAAAGAAATCATAGAGGAGAGACTTTGCTCCATATTGCTTCTATTAAGGGCGACATACCTTCTGTTGAATACCTTTTACAAAATGGAAGTGATCCAAATGTTAAAGACCATGCTGGATGGACACCATTGCATGAAGCTTGCAATCATGGGCACCTGAAGGTAGTGGAATTATTGCTCCAGCATAAGGCATTGGTGAACACCACCGGGTATCAAAATGACTCACCACTTCACGATGCAGCCAAGAATGGGCATGTGGATATAGTCAAGCTGTTACTTTCCTATGGAGCCTCCAGAAATGCTGTTAATATATTTGGTCTGCGGCCTGTCGATTATACAGATGATGAAAGTATGAAATCGCTATTGCTGCTACCAGAGAAGAATGAATCATCCTCAGCTAGCCACTGCTCAGTAATGAACACTGGGCAGCGTAGGGATGGACCTCTTGTACTTATAGGCAGTGGGCTGTCTTCAGAACAACAGAAAATGCTCAGTGAGCTTGCAGTAATTCTTAAGGCTAAAAAATATACTGAGTTTGACAGTACAGTAACTCATGTTGTTGTTCCTGGTGATGCAGTTCAAAGTACCTTGAAGTGTATGCTTGGGATTCTCAATGGATGCTGGATTCTAAAATTTGAATGGGTAAAAGCATGTCTACGAAGAAAAGTATGTGAACAGGAAGAAAAGTATGAAATTCCTGAAGGTCCACGCAGAAGCAGGCTCAACAGAGAACAGCTGTTGCCAAAGCTGTTTGATGGATGCTACTTCTATTTGTGGGGAACCTTCAAACACCATCCAAAGGACAACCTTATTAAGCTCGTCACTGCAGGTGGGGGCCAGATCCTCAGTAGAAAGCCCAAGCCAGACAGTGACGTGACTCAGACCATCAATACAGTCGCATACCATGCGAGACCCGATTCTGATCAGCGCTTCTGCACACAGTATATCATCTATGAAGATTTGTGTAATTATCACCCAGAGAGGGTTCGGCAGGGCAAAGTCTGGAAGGCTCCTTCGAGCTGGTTTATAGACTGTGTGATGTCCTTTGAGTTGCTTCCTCTTGACAGCTGAATATTATACCAGATGAACATTTCAAATTGAATTTGCACGGTTTGTGAGAGCCCAGTCATTGTACTGTTTTTAATGTTCACATTTTTACAAATAGGTAGAGTCATTCATATTTGTCTTTGAATCAAAAAAAAAAAAAAAGTCTAATGCCAGATTAGGAATTCATGTTATGTTTACCATTTAGAAGCTGGGATTGCTTTTAAAGGTTTTTCTTTTTAAAATTGGCATGTTTTTGATTTATCATGTCTTTCTATTCAGATTATTGGGTATCAAAGATTAATGAGGACACCAGAATCTTGGTTAAATAGACAAGTGGTATCATTACTGTTTGAGTCTTTTAATATTCTCCATACCTGCCACCAGTGAAAAAACTTGCCTTTTTTTTTTTTTTTTTTTTAGTAAACAGAATATTATCAAACAATTTATTTTGGCTTTATTGAAAAAAGAGTATTTGGTCTAAATGTGCCACCATAGGTGTTAAATTCTCCTATCTGCAATTGTCTTTATCCTATATTGTGTTCATTTCTTTTCTTAATAATTTACTTTGTTGTGTGTTTCTACACTTTCATCCCTGTTTTTTATCTTGTATATCATCAGGAAATTGTGATTTAATCATTAACATTGGTTTTTTTGTGTGTGTGGTAAAAATCAACACTAGGCTCATGGTACATATTTTTATTCTGTACATTTGCTTGTAACTATCAATTTGTAACTCTGTTTATCTACTACATGTGTATATATACTTAGAGCATTTTCTCTAACACATTTTAATGTTAGTATTTTTTAAAAGGTCTGACCAGTCTAGCAAATTGTCAGTCCAACGTCATTACTTTAAATTAAGAAGCAGTCTTCTTCTGGTAAACCTTGTTGGTATTTGTAAAATAATTTTGAAGGTCTTAATTTCTTCCTTTGTAAAAGGAAAAGGTTTTTTTTAAAGTTTTTAGGTTGGCATGGAGGCAGAAGTTGGTGATTACTTGATTTACAACAGATTTTTTCCAGATCATACAAAAGGCCATACAGTAAGTATAGAAGTAGGTATGGGGAGGGCTTACTAATATCAAATAGGCAAGGCCTTAGTGAGTGGGCAGGATACCACCTGAGAGTGGCCAGATGTGGGGAGGTTACTCTGCTCTGGGTGCTCTCATTCATGAATCGACAAGGATACATTAGATTATTTTGAAACATTTTTTTAAGAAGCAGAATTCTTTAATAATTCCTTCCTAGACATTGAATATACTTATAAAATTAAAGACTTGGGGAAGGAGACACTGAGAGACTTGCCAGTTTGGTTCCTCATGAACAAAAGAGGACAGTTTGATAACTACCAGAATAGAATATCCCTAGTTTTAAAATAGTGAGAATCTCTGAAGTTCATCAACATCTTAAGATGCACTTACTTGAAAGTTTGAGATTCTGTTTATCATTTGAAAACACATTTTGCTTTAATTCTTTCTTTGACATGTTGTTTTTTCATATCAAGAAATATATGAACAAAATAATAACCTTTTGACCCTGACCTTGCTGGGTGAATTAGCTCTGAAACACTCTCTACAACCAGTAATGCATTTGTCCCACATTTCATTCTGATAGAAAATGAACACCATAGCACCAAACAAAAATCCGAGGCGTTAGATAATGTCTGGATTAAATAATTTAAGACTCTCTAGGATTTTGGTTGTCATTTTTTATTTATAACAGACTTTAAGTCACTTTCTGTTGCCTCATAGGTCACATTTTAGACAGGTTTGTGTCTGTTCCTTGCATCTGAATTCCTGATTGTAAAGACACCTATGAGGTCTCTTAGTTTTTGTCATTCATTTTCTTGGTTTATCACCCCTCCCTTCTTTTTGTTGTTTTTCCCTGACTGTTAAGCAGTTTCATCTTTGCTTTTGTTAAATATTTGACAGCAGTTAGTTTGTGTTAAGCTCTTGAAACTTGTGATTGTACTTTCTGTGTAGATATACATGTAATTATTTTTTATTTTTCAATCATAGATTCAAGCTTCCTTCTTTTTTACCACAAATCATTAAAGTTATTTGTGTTTCCATATACCTGTGTCTTGTATAAAATTGGCTTATTCTGTGCTGTTGAATGAGGCTCAACATGACTTGGTGAGGAAGTCTATTAACTAACAAAAGCTTATCTTTTTTAACATAATGCTTTTTAATTAATTTTGAATAAAAATATTTCTAAAGTGTACTAGATACTTTATTACCTTAGATTATTCCGAATACAGTATAACTTTGATAGTTTGGAATAGTCATTAAGAAACAATTACACACTGATTGCTTTGTGTCTCTAAAAGTGAGAGGCTGGTAGCTTTTCCACATTCTCATGGCTATTTTCTAGTTCTACTTGAATTTATAACTGTTTCCCTTTTTCCTTGACAGCTGCCACTTTGTAGCTATTTTTCTGTCTCTGCTAATACTTTACCATATCTATCTCAATTGTTTTTTCTTTTGACTTGCTGAAAAATAGAAACCAGATGGGAAGTATATTAGCATTATGATTGAAATAAGGGTAAATGAGCAATGTGTGAAGGTTTTCACTGACTTCACCTAAAAGATAGTTTAGCTACTTGAATTTTAGTAAATAGAATTTTTCCTTTATTTCATCGGTCCCCCCACCTTTTTTTTTTTTTGCACCTGCCTTGTAAATTTAATAGTTAAGTGACCTCTGCCTAGAGGATGATATTTGGGGAGGTTTGATGTTTCCTGTGGGAATAAGACGATTCACAGGTGAGAGTGGGGCCACATTAGCTGTTATTGTTTCCATGGGTCAGTGTGGAAAATGCATTAATCATATTCTAAACGTTCATGGGCCTCATTACAGTCACAATTGTCTATTCTGTTTCCTACCCTGAACACATTAAAATGGTAGGAACTAATGCTTGTCTTATTTAATTACTAAAAGCCACCATTTTCTTTGATAGATTGAGCTACAGATTGTAAACTTCATGTATTTCTTTATAAGTCAACCCTTTTCAAAGATACGCACATCAAACTGAATGAATAAATAAATATTGAGAAGTTG	RRGKSLAGFESLACSFPVVSRGFLASRSARSLSSEGGTMPDNRQPRNRQPRIRSGNEPRSAPAMEPDGRGAWAHSRAALDRLEKLLRCSRCTNILREPVCLGGCEHIFCSNCVSDCIGTGCPVCYTPAWIQDLKINRQLDSMIQLCSKLRNLLHDNELSDLKEDKPRKSLFNDAGNKKNSIKMWFSPRSKKVRYVVSKASVQTQPAIKKDASAQQDSYEFVSPSPPADVSERAKKASARSGKKQKKKTLAEINQKWNLEAEKEDGEFDSKEESKQKLVSFCSQPSVISSPQINGEIDLLASGSLTESECFGSLTEVSLPLAEQIESPDTKSRNEVVTPEKVCKNYLTSKKSLPLENNGKRGHHNRLSSPISKRCRTSILSTSGDFVKQTVPSENIPLPECSSPPSCKRKVGGTSGRKNSNMSDEFISLSPGTPPSTLSSSSYRRVMSSPSAMKLLPNMAVKRNHRGETLLHIASIKGDIPSVEYLLQNGSDPNVKDHAGWTPLHEACNHGHLKVVELLLQHKALVNTTGYQNDSPLHDAAKNGHVDIVKLLLSYGASRNAVNIFGLRPVDYTDDESMKSLLLLPEKNESSSASHCSVMNTGQRRDGPLVLIGSGLSSEQQKMLSELAVILKAKKYTEFDSTVTHVVVPGDAVQSTLKCMLGILNGCWILKFEWVKACLRRKVCEQEEKYEIPEGPRRSRLNREQLLPKLFDGCYFYLWGTFKHHPKDNLIKLVTAGGGQILSRKPKPDSDVTQTINTVAYHARPDSDQRFCTQYIIYEDLCNYHPERVRQGKVWKAPSSWFIDCVMSFELLPLDS*ILYQMNISN*ICTVCESPVIVLFLMFTFLQIGRVIHICL*IKKKKKV*CQIRNSCYVYHLEAGIAFKGFSF*NWHVFDLSCLSIQIIGYQRLMRTPESWLNRQVVSLLFESFNILHTCHQ*KNLPFFFFFF**TEYYQTIYFGFIEKRVFGLNVPP*VLNSPICNCLYPILCSFLFLIIYFVVCFYTFIPVFYLVYHQEIVI*SLTLVFLCVW*KSTLGSWYIFLFCTFACNYQFVTLFIYYMCIYT*SIFSNTF*C*YFLKGLTSLANCQSNVITLN*EAVFFW*TLLVFVK*F*RS*FLPL*KEKVFFKVFRLAWRQKLVIT*FTTDFFQIIQKAIQ*V*K*VWGGLTNIK*ARP**VGRIPPESGQMWGGYSALGALIHESTRIH*IILKHFFKKQNSLIIPS*TLNILIKLKTWGRRH*ETCQFGSS*TKEDSLITTRIEYP*F*NSENL*SSSTS*DALT*KFEILFII*KHILL*FFL*HVVFSYQEIYEQNNNLLTLTLLGELALKHSLQPVMHLSHISF**KMNTIAPNKNPRR*IMSGLNNLRLSRILVVIFYL*QTLSHFLLPHRSHFRQVCVCSLHLNS*L*RHL*GLLVFVIHFLGLSPLPSFCCFSLTVKQFHLCFC*IFDSS*FVLSS*NL*LYFLCRYTCNYFLFFNHRFKLPSFLPQIIKVICVSIYLCLV*NWLILCC*MRLNMTW*GSLLTNKSLSFLT*CFLINFE*KYF*SVLDTLLP*IIPNTV*L**FGIVIKKQLHTDCFVSLKVRGW*LFHILMAIF*FYLNL*LFPFFLDSCHFVAIFLSLLILYHIYLNCFFF*LAEK*KPDGKYISIMIEIRVNEQCVKVFTDFT*KIV*LLEF**IEFFLYFIGPPTFFFFCTCLVNLIVK*PLPRG*YLGRFDVSCGNKTIHR*EWGHISCYCFHGSVWKMH*SYSKRSWASLQSQLSILFPTLNTLKW*ELMLVLFNY*KPPFSLID*ATDCKLHVFLYKSTLFKDTHIKLNE*INIEKL	DAGRAWPVSSRWPAASLWFPEASLLPALRGAFHPKAGRCRIIGSRGTGSRGSAPGTSLVPRPPWNRMVAVPGPTVAPRSTAWRSCCAARVVLTF*ESLCV*EDVSTSSVVIV*VTALELDVQCVTPRPGYKT*R*IDNWTA*FNFVVSFEICYMTMSCQI*KKINLGKVCLMMQETRRIQLKCGLALEVRKSDML*VKLQCKPSLQ*KKMQVLSKTHMNLFPQVLLQMFLRGLKRLLQDLEKSKKRKL*LKSTKNGI*RQKKKMVNLTPKRNLSKSWYPSVANHLLSPVLR*MVK*TY*QVAP*QNLNVLEV*LKSLYHWLSK*SLQTLRAGMK**LLRRSAKIILHLRNLCH*KIMENVAITIDFPVPFLRDVEPAF*APVEILLSKRCPQKIYHCLNVLHHLHANVKLVVHQGGKTVTCPMNSLVFHQVHHLLH*VVQVTGE*CLVPQQ*SCCPIWL*KEIIEERLCSILLLLRATYLLLNTFYKMEVIQMLKTMLDGHHCMKLAIMGT*R*WNYCSSIRHW*TPPGIKMTHHFTMQPRMGMWI*SSCYFPMEPPEMLLIYLVCGLSIIQMMKV*NRYCCYQRRMNHPQLATAQ**TLGSVGMDLLYL*AVGCLQNNRKCSVSLQ*FLRLKNILSLTVQ*LMLLFLVMQFKVP*SVCLGFSMDAGF*NLNG*KHVYEEKYVNRKKSMKFLKVHAEAGSTENSCCQSCLMDATSICGEPSNTIQRTTLLSSSLQVGARSSVESPSQTVT*LRPSIQSHTMRDPILISASAHSISSMKICVIITQRGFGRAKSGRLLRAGL*TV*CPLSCFLLTAEYYTR*TFQIEFARFVRAQSLYCF*CSHFYK*VESFIFVFESKKKKKSNARLGIHVMFTI*KLGLLLKVFLFKIGMFLIYHVFLFRLLGIKD**GHQNLG*IDKWYHYCLSLLIFSIPATSEKTCLFFFFFFSKQNIIKQFILALLKKEYLV*MCHHRC*ILLSAIVFILYCVHFFS**FTLLCVSTLSSLFFILYIIRKL*FNH*HWFFCVCGKNQH*AHGTYFYSVHLLVTINL*LCLSTTCVYILRAFSLTHFNVSIF*KV*PV*QIVSPTSLL*IKKQSSSGKPCWYL*NNFEGLNFFLCKRKRFFLKFLGWHGGRSW*LLDLQQIFSRSYKRPYSKYRSRYGEGLLISNRQGLSEWAGYHLRVARCGEVTLLWVLSFMNRQGYIRLF*NIFLRSRIL**FLPRH*IYL*N*RLGEGDTERLASLVPHEQKRTV**LPE*NIPSFKIVRISEVHQHLKMHLLESLRFCLSFENTFCFNSFFDMLFFHIKKYMNKIITF*P*PCWVN*L*NTLYNQ*CICPTFHSDRK*TP*HQTKIRGVR*CLD*II*DSLGFWLSFFIYNRL*VTFCCLIGHILDRFVSVPCI*IPDCKDTYEVS*FLSFIFLVYHPSLLFVVFP*LLSSFIFAFVKYLTAVSLC*ALETCDCTFCVDIHVIIFYFSIIDSSFLLFYHKSLKLFVFPYTCVLYKIGLFCAVE*GST*LGEEVY*LTKAYLF*HNAF*LILNKNISKVY*ILYYLRLFRIQYNFDSLE*SLRNNYTLIALCL*K*EAGSFSTFSWLFSSST*IYNCFPFSLTAATL*LFFCLC*YFTISISIVFSFDLLKNRNQMGSILAL*LK*G*MSNV*RFSLTSPKR*FSYLNFSK*NFSFISSVPPPFFFFAPAL*I**LSDLCLEDDIWGGLMFPVGIRRFTGESGATLAVIVSMGQCGKCINHILNVHGPHYSHNCLFCFLP*TH*NGRN*CLSYLITKSHHFL**IELQIVNFMYFFISQPFSKIRTSN*MNK*ILRS	TREELGRFRVAGLQLPCGFPRLPCFPLCEEPFIRRRDDAG*SAAEEPAAEDPLRERASFRARHGTGWSRCLGPQSRRARPPGEAAALLALY*HSERACVFRRM*AHLL**LCK*LHWNWMSSVLHPGLDTRLEDK*TTGQHDSTL**ASKFAT*Q*AVRFERR*T*EKFV**CRKQEEFN*NVV*PSK*ESQICCE*SFSANPACNKKRCKCSARLI*ICFPKSSCRCF*EG*KGFCKIWKKAKKENFS*NQPKMEFRGRKRRW*I*LQRGI*AKAGILL*PTICYLQSSDKW*NRLTSKWLLDRI*MFWKFN*SLFTIG*ANRVSRH*EQE*SSDS*EGLQKLSYI*EIFAIRK*WKTWPSQ*TFQSHF*EM*NQHSEHQWRFC*ANGALRKYTIA*MFFTTFMQT*SWWYIREEKQ*HVR*IH*SFTRYTTFYIK*FKLQASDV*SLSNEAVAQYGCEKKS*RRDFAPYCFY*GRHTFC*IPFTKWK*SKC*RPCWMDTIA*SLQSWAPEGSGIIAPA*GIGEHHRVSK*LTTSRCSQEWACGYSQAVTFLWSLQKCC*YIWSAACRLYR**KYEIAIAATREE*IILS*PLLSNEHWAA*GWTSCTYRQWAVFRTTENAQ*ACSNS*G*KIY*V*QYSNSCCCSW*CSSKYLEVYAWDSQWMLDSKI*MGKSMSTKKSM*TGRKV*NS*RSTQKQAQQRTAVAKAV*WMLLLFVGNLQTPSKGQPY*ARHCRWGPDPQ*KAQARQ*RDSDHQYSRIPCETRF*SALLHTVYHL*RFV*LSPREGSAGQSLEGSFELVYRLCDVL*VASS*QLNIIPDEHFKLNLHGL*EPSHCTVFNVHIFTNR*SHSYLSLNQKKKKSLMPD*EFMLCLPFRSWDCF*RFFFLKLACF*FIMSFYSDYWVSKINEDTRILVK*TSGIITV*VF*YSPYLPPVKKLAFFFFFFLVNRILSNNLFWLY*KKSIWSKCATIGVKFSYLQLSLSYIVFISFLNNLLCCVFLHFHPCFLSCISSGNCDLIINIGFFVCVVKINTRLMVHIFILYICL*LSICNSVYLLHVYIYLEHFL*HILMLVFFKRSDQSSKLSVQRHYFKLRSSLLLVNLVGICKIILKVLISSFVKGKGFF*SF*VGMEAEVGDYLIYNRFFPDHTKGHTVSIEVGMGRAY*YQIGKALVSGQDTT*EWPDVGRLLCSGCSHS*IDKDTLDYFETFF*EAEFFNNSFLDIEYTYKIKDLGKETLRDLPVWFLMNKRGQFDNYQNRISLVLK**ESLKFINILRCTYLKV*DSVYHLKTHFALILSLTCCFFISRNI*TK**PFDPDLAG*ISSETLSTTSNAFVPHFILIENEHHSTKQKSEALDNVWIK*FKTL*DFGCHFLFITDFKSLSVAS*VTF*TGLCLFLASEFLIVKTPMRSLSFCHSFSWFITPPFFLLFFPDC*AVSSLLLLNI*QQLVCVKLLKLVIVLSV*IYM*LFFIFQS*IQASFFFTTNH*SYLCFHIPVSCIKLAYSVLLNEAQHDLVRKSIN*QKLIFFNIMLFN*F*IKIFLKCTRYFITLDYSEYSITLIVWNSH*ETITH*LLCVSKSERLVAFPHSHGYFLVLLEFITVSLFP*QLPLCSYFSVSANTLPYLSQLFFLLTC*KIETRWEVY*HYD*NKGK*AMCEGFH*LHLKDSLAT*ILVNRIFPLFHRSPHLFFFLHLPCKFNS*VTSA*RMIFGEV*CFLWE*DDSQVRVGPH*LLLFPWVSVENALIIF*TFMGLITVTIVYSVSYPEHIKMVGTNACLI*LLKATIFFDRLSYRL*TSCISL*VNPFQRYAHQTE*INKY*EV	['GGGACG']	[]	[]	GGGACG	GGGACG	NM_000465.4	single nucleotide variant	NM_000465.4(BARD1):c.-1G>A	580	BARD1	HGNC:952	Uncertain significance	2	214809570	214809570	-	-1G>A	kozak	GGGACG	GGGACA	1.08081249605949	0.78397228135572	0.661425794277938	1.37160993290232	FALSE	NA
>NM_005431.2 Homo sapiens X-ray repair cross complementing 2 (XRCC2), mRNA	AGTTGGTGAATGGCGTTGGTGGCGGGAAAGTTGAGTCTCTCCTGCGCCGAGCCTTCGGGGCGATGTGTAGTGCCTTCCATAGGGCTGAGTCTGGGACCGAGCTCCTTGCCCGACTTGAAGGTAGAAGTTCCTTGAAAGAAATAGAACCAAATCTGTTTGCTGATGAAGATTCACCTGTGCATGGTGATATTCTTGAATTTCATGGCCCAGAAGGAACAGGAAAAACAGAAATGCTTTATCACCTAACAGCACGATGTATACTTCCCAAATCAGAAGGTGGCCTGGAAGTAGAAGTCTTATTTATTGATACAGATTACCACTTTGATATGCTCCGGCTAGTTACAATTCTTGAGCACAGACTATCCCAAAGCTCTGAAGAAATAATCAAATACTGCCTGGGAAGATTTTTTTTGGTGTACTGCAGTAGTAGCACCCACTTACTTCTTACACTTTACTCACTAGAAAGTATGTTTTGTAGTCACCCATCTCTCTGCCTTTTGATTTTGGATAGCCTGTCAGCTTTTTACTGGATAGACCGCGTCAATGGAGGAGAAAGTGTGAACTTACAGGAGTCTACTCTGAGGAAATGTTCTCAGTGCTTAGAGAAGCTTGTAAATGACTATCGCCTGGTTCTTTTTGCAACGACACAAACTATAATGCAGAAAGCCTCGAGCTCATCAGAAGAACCTTCTCATGCCTCTCGACGACTGTGTGATGTGGACATAGACTACAGACCTTATCTCTGTAAGGCATGGCAGCAACTGGTGAAGCACAGGATGTTTTTCTCCAAACAAGATGATTCTCAAAGCAGCAACCAATTTTCATTAGTTTCACGTTGTTTAAAAAGTAACAGTTTAAAAAAACATTTTTTTATTATTGGAGAAAGTGGGGTTGAATTTTGTTGATATACATCATAAAATAGTCTTTTGCAGGGTACTACGCAAGCCTTAAAATTTTTCTTAAGACAGAGTCTTGCTCTGTCTCCCAGGCTGGAGTGCAGTGGCACAATCATGGCTCACTGCAGCCTTGAACTCCTGGCCTCAAGGGATCCTCCTATGTGTGCCTCCTAGAGTGCAGGGATTACAGGCGTGAGCCACTGCTCGTGGCCAAAAGTTTTCTTTTTTTTTTTTTTTCTTTTTGAAACAGTCTTACTCTGTCTCCCAGGCTGCTGGAGTGCAGTGGCACAATCTCGGCCCGCTGCAGCCTCTGCCTCTTGGGTTCAAGTGATTCTTCCACCTCAGCCTCCCAGGTAGCTGGGATTACAGGCACCCACCACCACGCCTGGCTAATTTTTGTATTTTTAATAGAGACGGGGTTTCACCATGTTGGCCAGGCTGGTCTCGAACTCCTGACCTCAAGTGATCCACCCACCTCGGCCTCCCAAAGTGCTAGGATTACAGGCCCGTGCCCAGCCCTAAAGTTTTAAACTCTAGGGGAATTAACAGTATTTCTTTACAGAATGGATTTGTTAAACTAGCACAGTAAAAGTAAAGACTATTCTGTTTCTAGGCTGTTGAATCAAAGTGATTTTAGCAATTAAACTTTGTATTAATTTACCACCAATATTTCTTCACAAAGGAACTTTTAAAAGATTATCTCAGAAAGTAAATCTGAGAGGTAAGAAGTAATAATGAGTAAATGGTAAGTACTTGAGTAAATCTAAAGAAATATTGATAGTAAGGCAATCCTAAGCAAAAAGAACAAAGCTGGAGGCATCACGCTACCCAGCTTCAAACTATACTACAAGGCTACAGTAACCAAAACAGCATAGTACTGGCACAAAAACACACGTAGACTGATGGAACAGAATAGAGAATTTAGAAATGAGACCACACACCTATAATTTTTTTGATCTTCGATGAACCTGACAAAAACAAGCAATGGGCAATGGATTCTCTATTCAATAAATCGTGCTGGGATAACTGGCCAGCCATATGGAAAAGATTGAAAATGGACGCCTTCCTTATGCCATATACAAAAATTAACTCAAGATGGATTAAAGACTTAATGTAAAACCCAAAACAGTAAAAATCCTGGAAGACAACCCAGGCAGTACCATTCAGGACATAGGCACAGGCAAAGATTTCATGACGAAGACGCCAAAAACAATTGCAACAGAAGCAAAAATTCACAAATGGGATCTAATTAAACTAAAGAGCTGCACAGCAAAAGAAACTATCAAGAGAGTAAACAGACAGCTTACAGAATGGGAGAAAATTGTTGCAAACTATGCATCTGAGAAAGGTCTGAAATCCAGCATCTATACGTAATTTAAACAAATTTAGAAGAAAAAACCACCCCATTAAAAAGTGGGCAAAGGACATGAACAGACACTTTTCAAAAGAAGACATCTGTGGCCAACAATCCTATGGAAAAAAGCCCAGCATCACTGATCATTAGAGAAATGCAAATCGAAACAACAACGAGATACCATCTCACACCAGTCCAAATGGCTATTATAAAAATGTCAGAAAATAACAGATGCTGGTGAGGTTGTGGAGAAAAAGATATGCTTATACACTGTTGGTGGAAATGTAAATTAAATTAGTTCAGCCATTGTGGAAGACAGTGTGGGGATAAAGACAGAGATACCATTCAACCCAGCAATCTCATTACTGGGTATATACCCAAAGGAATAGAAATCATTGTTATAAAGACACATGCACGCGTATGTTCGTTGCAGCACTGCCCATCAGTGACAGACTGGATTAAAAAAATGTGGTACATACACACCAGGGAATACTATACAGCCATAAAAAGGAACAAGACTGACTGGGCGTGGTGGCTCATGCCTGTGATCCTAGCACTTTGCGAGGCCGAGGTGGGTGGATTGCCCGCGCTCAGGAGGTCAAGACCAGCCTGGGCAACACGGTGAAACCCCATCTCTATTAAAATACAAAAAATTAGCTGGGCATGGTGGTGCGTGCCTGTAGTGCCAGCTACTCAGGAGGCCGAGGCAGGAGAATTGCTGGAACCCAGGAGGTGGAGGTTGCAGTGAGCTGAGATCGCGCCATTGCACTCCCGCCTGGGCGACTCCATCTCTAAAAAATAAAAAATAAAATATAAGGAACAAGATCATACCTTTGCCAGGGACATGGATGGAGCTGGACGCTATTATCCTTAGCAAACTAACATAGGAACAGAAAACCAGATACTGCATGTTTTCACTTATAAGTGGGAGCTAAATGATGAGAACTCCTGGATACAAAGAAGGGAACAACACACACACACACACACACACACACCCTCTCACAGACTTAGAATACGTGGCAAGAAAAGCATATAATTTGACATTAGGAGCAGAAGAATTAGTGTGCTAAGGTCCTTGCATTGTCCGGGAGAAGGGGAAAAGTATCAACATTAGACATTGATAAAGGGTCTGCACCTTTTGATTTCTTAACCACTCAAGGATAGAAAAGGGGCATAACTTTAAAATGAAACAGGAAAATGGTGGGCTGATTTTTAAATTTAAAAGAACCGAATACAGCAGGACAGATCCAAAGCACAGAGGAGATGGTGTATTTAACTCCATCCACACCAATCATTACATTACATGCAAAGGGACTGAGGACTCCAGTTAAAATGACAGTTTTAGGCTGGTTTTTAAAATACATATTTGCTGTTTTATTTTTAGAGACAAGGTCTCGCTCCGTTGCCCAGGCTGGAGTGCAGTGGCATCATAACTCACTGCAGCCTCGAACTCCTGGGTTCCAGTGAGCCTCCACCTCAGCCTCCAAAGTAGCTGTGATTACAGGTGTGTGCCACCTTGCCTAGCTGAGTCCCTTGAATTGATAAAAGGTATATACAAAAATCCCTCAGTAAACATTAGTTAATAGTGAAATATTAGAAGTGTCTCTTTTAAAATCAAGAACAAGAGTGCCTGCTATTACTACTTGTATTCAACATTGTACTGAAAGTGTCAACACAGTAAAGCAAGGAAAATGAAAAAGCATGAAAAAAAGGCATATGGAAGAAACAAAACTGTCATTCTTTAAAGGTTAGATGATTGTATGTATGGAAATCCAATATCATCTATAAGCAGATTATTAGAATTAAGAGTTTAGCAAATTTGCGAGCTAAAACATCAACATTTAAGTTTTTCTAAGTACCAGCAACAGAATTAAAAAATAGAATTTTAGGCTGAGTGCAGTGGCTCACAACTGTAATCCCAGCACTTTGGGAGGCCAAGGAGGGAGGATTGCTTGAGTCCTAGGAGTTCAAGACCAGCCTGGGCAACATAGTGTAAGACCCTGTCTCTATAAAAATAAATTTTAAAAAAGAAAATGGAATTTTAAATATATATAATATTTAATCATAACTAAAAATATAAAGTTTCTAGAAATAAATCTAATAAAAATATGCAAGACCTTTTTGGAGAAAATTACAAAGCTTTATTGTAAGAAGCAGAGTTTAACCCTTTTCCCATTTAGAAAAAAAAAGTGCAGCTCACTGCCAGCGCTCATTTAATTTTACGTAAACACACTCTTGGAGGCTGAAGCAAATCTTACTGATTTTCAATGTGAAAATAAAATATAAAAACTATTCTTGGAGTTATTTCTAAACAGAACTAACATCAGAATCATCTGAATCATCAGAATCATCTCTTTCAGAAAAATCGGACTCATCGAATGAATCTTCGGCTAACTGTTGAGAACGATGTTAACATCACGTGTAGGAATACTACATTTTCCAGGATTTGACATTTTCAGCGATCAAGAATTACTATGTTTTGTAAATGGAAATACCACTACTAAAGACAGAATGCTATAAA	SW*MALVAGKLSLSCAEPSGRCVVPSIGLSLGPSSLPDLKVEVP*KK*NQICLLMKIHLCMVIFLNFMAQKEQEKQKCFIT*QHDVYFPNQKVAWK*KSYLLIQITTLICSG*LQFLSTDYPKALKK*SNTAWEDFFWCTAVVAPTYFLHFTH*KVCFVVTHLSAF*FWIACQLFTG*TASMEEKV*TYRSLL*GNVLSA*RSL*MTIAWFFLQRHKL*CRKPRAHQKNLLMPLDDCVMWT*TTDLISVRHGSNW*STGCFSPNKMILKAATNFH*FHVV*KVTV*KNIFLLLEKVGLNFVDIHHKIVFCRVLRKP*NFS*DRVLLCLPGWSAVAQSWLTAALNSWPQGILLCVPPRVQGLQA*ATARGQKFSFFFFFFLKQSYSVSQAAGVQWHNLGPLQPLPLGFK*FFHLSLPGSWDYRHPPPRLANFCIFNRDGVSPCWPGWSRTPDLK*STHLGLPKC*DYRPVPSPKVLNSRGINSISLQNGFVKLAQ*K*RLFCF*AVESK*F*QLNFVLIYHQYFFTKELLKDYLRK*I*EVRSNNE*MVST*VNLKKY***GNPKQKEQSWRHHATQLQTILQGYSNQNSIVLAQKHT*TDGTE*RI*K*DHTPIIFLIFDEPDKNKQWAMDSLFNKSCWDNWPAIWKRLKMDAFLMPYTKINSRWIKDLM*NPKQ*KSWKTTQAVPFRT*AQAKIS*RRRQKQLQQKQKFTNGI*LN*RAAQQKKLSRE*TDSLQNGRKLLQTMHLRKV*NPASIRNLNKFRRKNHPIKKWAKDMNRHFSKEDICGQQSYGKKPSITDH*RNANRNNNEIPSHTSPNGYYKNVRK*QMLVRLWRKRYAYTLLVEM*IKLVQPLWKTVWG*RQRYHSTQQSHYWVYTQRNRNHCYKDTCTRMFVAALPISDRLD*KNVVHTHQGILYSHKKEQD*LGVVAHACDPSTLRGRGGWIARAQEVKTSLGNTVKPHLY*NTKN*LGMVVRACSASYSGGRGRRIAGTQEVEVAVS*DRAIALPPGRLHL*KIKNKI*GTRSYLCQGHGWSWTLLSLAN*HRNRKPDTACFHL*VGAK**ELLDTKKGTTHTHTHTHTLSQT*NTWQEKHII*H*EQKN*CAKVLALSGRRGKVSTLDIDKGSAPFDFLTTQG*KRGITLK*NRKMVG*FLNLKEPNTAGQIQSTEEMVYLTPSTPIITLHAKGLRTPVKMTVLGWFLKYIFAVLFLETRSRSVAQAGVQWHHNSLQPRTPGFQ*ASTSASKVAVITGVCHLA*LSPLN**KVYTKIPQ*TLVNSEILEVSLLKSRTRVPAITTCIQHCTESVNTVKQGK*KSMKKRHMEETKLSFFKG*MIVCMEIQYHL*ADY*N*EFSKFAS*NINI*VFLSTSNRIKK*NFRLSAVAHNCNPSTLGGQGGRIA*VLGVQDQPGQHSVRPCLYKNKF*KRKWNFKYI*YLIITKNIKFLEINLIKICKTFLEKITKLYCKKQSLTLFPFRKKKCSSLPALI*FYVNTLLEAEANLTDFQCENKI*KLFLELFLNRTNIRII*IIRIISFRKIGLIE*IFG*LLRTMLTSRVGILHFPGFDIFSDQELLCFVNGNTTTKDRML*	VGEWRWWRES*VSPAPSLRGDV*CLP*G*VWDRAPCPT*R*KFLERNRTKSVC**RFTCAW*YS*ISWPRRNRKNRNALSPNSTMYTSQIRRWPGSRSLIY*YRLPL*YAPASYNS*AQTIPKL*RNNQILPGKIFFGVLQ**HPLTSYTLLTRKYVL*SPISLPFDFG*PVSFLLDRPRQWRRKCELTGVYSEEMFSVLREACK*LSPGSFCNDTNYNAESLELIRRTFSCLSTTV*CGHRLQTLSL*GMAATGEAQDVFLQTR*FSKQQPIFISFTLFKK*QFKKTFFYYWRKWG*ILLIYIIK*SFAGYYASLKIFLKTESCSVSQAGVQWHNHGSLQP*TPGLKGSSYVCLLECRDYRREPLLVAKSFLFFFFSF*NSLTLSPRLLECSGTISARCSLCLLGSSDSSTSASQVAGITGTHHHAWLIFVFLIETGFHHVGQAGLELLTSSDPPTSASQSARITGPCPALKF*TLGELTVFLYRMDLLN*HSKSKDYSVSRLLNQSDFSN*TLY*FTTNISSQRNF*KIISESKSER*EVIMSKW*VLE*I*RNIDSKAILSKKNKAGGITLPSFKLYYKATVTKTA*YWHKNTRRLMEQNREFRNETTHL*FF*SSMNLTKTSNGQWILYSINRAGITGQPYGKD*KWTPSLCHIQKLTQDGLKT*CKTQNSKNPGRQPRQYHSGHRHRQRFHDEDAKNNCNRSKNSQMGSN*TKELHSKRNYQESKQTAYRMGENCCKLCI*ERSEIQHLYVI*TNLEEKTTPLKSGQRT*TDTFQKKTSVANNPMEKSPASLIIREMQIETTTRYHLTPVQMAIIKMSENNRCW*GCGEKDMLIHCWWKCKLN*FSHCGRQCGDKDRDTIQPSNLITGYIPKGIEIIVIKTHARVCSLQHCPSVTDWIKKMWYIHTREYYTAIKRNKTDWAWWLMPVILALCEAEVGGLPALRRSRPAWATR*NPISIKIQKISWAWWCVPVVPATQEAEAGELLEPRRWRLQ*AEIAPLHSRLGDSISKK*KIKYKEQDHTFARDMDGAGRYYP*QTNIGTENQILHVFTYKWELNDENSWIQRREQHTHTHTHTPSHRLRIRGKKSI*FDIRSRRISVLRSLHCPGEGEKYQH*TLIKGLHLLIS*PLKDRKGA*L*NETGKWWADF*I*KNRIQQDRSKAQRRWCI*LHPHQSLHYMQRD*GLQLK*QF*AGF*NTYLLFYF*RQGLAPLPRLECSGIITHCSLELLGSSEPPPQPPK*L*LQVCATLPS*VP*IDKRYIQKSLSKH*LIVKY*KCLF*NQEQECLLLLLVFNIVLKVSTQ*SKENEKA*KKGIWKKQNCHSLKVR*LYVWKSNIIYKQIIRIKSLANLRAKTSTFKFF*VPATELKNRILG*VQWLTTVIPALWEAKEGGLLES*EFKTSLGNIV*DPVSIKINFKKENGILNIYNI*S*LKI*SF*K*I**KYARPFWRKLQSFIVRSRV*PFSHLEKKSAAHCQRSFNFT*THSWRLKQILLIFNVKIKYKNYSWSYF*TELTSESSESSESSLSEKSDSSNESSANC*ERC*HHV*EYYIFQDLTFSAIKNYYVL*MEIPLLKTECYK	LVNGVGGGKVESLLRRAFGAMCSAFHRAESGTELLARLEGRSSLKEIEPNLFADEDSPVHGDILEFHGPEGTGKTEMLYHLTARCILPKSEGGLEVEVLFIDTDYHFDMLRLVTILEHRLSQSSEEIIKYCLGRFFLVYCSSSTHLLLTLYSLESMFCSHPSLCLLILDSLSAFYWIDRVNGGESVNLQESTLRKCSQCLEKLVNDYRLVLFATTQTIMQKASSSSEEPSHASRRLCDVDIDYRPYLCKAWQQLVKHRMFFSKQDDSQSSNQFSLVSRCLKSNSLKKHFFIIGESGVEFC*YTS*NSLLQGTTQALKFFLRQSLALSPRLECSGTIMAHCSLELLASRDPPMCAS*SAGITGVSHCSWPKVFFFFFFLFETVLLCLPGCWSAVAQSRPAAASASWVQVILPPQPPR*LGLQAPTTTPG*FLYF**RRGFTMLARLVSNS*PQVIHPPRPPKVLGLQARAQP*SFKL*GN*QYFFTEWIC*TSTVKVKTILFLGC*IKVILAIKLCINLPPIFLHKGTFKRLSQKVNLRGKK***VNGKYLSKSKEILIVRQS*AKRTKLEASRYPASNYTTRLQ*PKQHSTGTKTHVD*WNRIENLEMRPHTYNFFDLR*T*QKQAMGNGFSIQ*IVLG*LASHMEKIENGRLPYAIYKN*LKMD*RLNVKPKTVKILEDNPGSTIQDIGTGKDFMTKTPKTIATEAKIHKWDLIKLKSCTAKETIKRVNRQLTEWEKIVANYASEKGLKSSIYT*FKQI*KKKPPH*KVGKGHEQTLFKRRHLWPTILWKKAQHH*SLEKCKSKQQRDTISHQSKWLL*KCQKITDAGEVVEKKICLYTVGGNVN*ISSAIVEDSVGIKTEIPFNPAISLLGIYPKE*KSLL*RHMHAYVRCSTAHQ*QTGLKKCGTYTPGNTIQP*KGTRLTGRGGSCL*S*HFARPRWVDCPRSGGQDQPGQHGETPSLLKYKKLAGHGGACL*CQLLRRPRQENCWNPGGGGCSELRSRHCTPAWATPSLKNKK*NIRNKIIPLPGTWMELDAIILSKLT*EQKTRYCMFSLISGS*MMRTPGYKEGNNTHTHTHTHPLTDLEYVARKAYNLTLGAEELVC*GPCIVREKGKSINIRH**RVCTF*FLNHSRIEKGHNFKMKQENGGLIFKFKRTEYSRTDPKHRGDGVFNSIHTNHYITCKGTEDSS*NDSFRLVFKIHICCFIFRDKVSLRCPGWSAVAS*LTAASNSWVPVSLHLSLQSSCDYRCVPPCLAESLELIKGIYKNPSVNIS***NIRSVSFKIKNKSACYYYLYSTLY*KCQHSKARKMKKHEKKAYGRNKTVIL*RLDDCMYGNPISSISRLLELRV*QICELKHQHLSFSKYQQQN*KIEF*AECSGSQL*SQHFGRPRREDCLSPRSSRPAWAT*CKTLSL*K*ILKKKMEF*IYIIFNHN*KYKVSRNKSNKNMQDLFGENYKALL*EAEFNPFPI*KKKVQLTASAHLILRKHTLGG*SKSY*FSM*K*NIKTILGVISKQN*HQNHLNHQNHLFQKNRTHRMNLRLTVENDVNITCRNTTFSRI*HFQRSRITMFCKWKYHY*RQNAI	[]	[]	['GGGGCG']	GGGGCG	GGGGCG	NM_005431.2	single nucleotide variant	NM_005431.2(XRCC2):c.-1G>A	7516	XRCC2	HGNC:12829	Uncertain significance	7	152676080	152676080	-	-1G>A	kozak	GGGGCG	GGGGCA	0.98680150360558	0.793343480703293	0.593963613092934	1.04897248093339	FALSE	NA
>NM_001943.5 Homo sapiens desmoglein 2 (DSG2), mRNA	GAGGAGCCGAGTGCGCGCTCGGGGCAGGCGGCGGCGCGGAGCGGTGCGGCGGCGGGAGGCGGAGGCGAGGGTGCGATGGCGCGGAGCCCGGGACGCGCGTACGCCCTGCTGCTTCTCCTGATCTGCTTTAACGTTGGAAGTGGACTTCACTTACAGGTCTTAAGCACAAGAAATGAAAATAAGCTGCTTCCTAAACATCCTCATTTAGTGCGGCAAAAGCGCGCCTGGATCACCGCCCCCGTGGCTCTTCGGGAGGGAGAGGATCTGTCCAAGAAGAATCCAATTGCCAAGATACATTCTGATCTTGCAGAAGAAAGAGGACTCAAAATTACTTACAAATACACTGGAAAAGGGATTACAGAGCCACCTTTTGGTATATTTGTCTTTAACAAAGATACTGGAGAACTGAATGTTACCAGCATTCTTGATCGAGAAGAAACACCATTTTTTCTGCTAACAGGTTACGCTTTGGATGCAAGAGGAAACAATGTAGAGAAACCCTTAGAGCTACGCATTAAGGTTCTTGATATCAATGACAACGAACCAGTGTTCACACAGGATGTCTTTGTTGGGTCTGTTGAAGAGTTGAGTGCAGCACATACTCTTGTGATGAAAATCAATGCAACAGATGCAGATGAGCCCAATACCCTGAATTCGAAAATTTCCTATAGAATCGTATCTCTGGAGCCTGCTTATCCTCCAGTGTTCTACCTAAATAAAGATACAGGAGAGATTTATACAACCAGTGTTACCTTGGACAGAGAGGAACACAGCAGCTACACTTTGACAGTAGAAGCAAGAGATGGCAATGGAGAAGTTACAGACAAACCTGTAAAACAAGCTCAAGTTCAGATTCGTATTTTGGATGTCAATGACAATATACCTGTAGTAGAAAATAAAGTGCTTGAAGGGATGGTTGAAGAAAATCAAGTCAACGTAGAAGTTACGCGCATAAAAGTGTTCGATGCAGATGAAATAGGTTCTGATAATTGGCTGGCAAATTTTACATTTGCATCAGGAAATGAAGGAGGTTATTTCCACATAGAAACAGATGCTCAAACTAACGAAGGAATTGTGACCCTTATTAAGGAAGTAGATTATGAAGAAATGAAGAATCTTGACTTCAGTGTTATTGTCGCTAATAAAGCAGCTTTTCACAAGTCGATTAGGAGTAAATACAAGCCTACACCCATTCCCATCAAGGTCAAAGTGAAAAATGTGAAAGAAGGCATTCATTTTAAAAGCAGCGTCATCTCAATTTATGTTAGCGAGAGCATGGATAGATCAAGCAAAGGCCAAATAATTGGAAATTTTCAAGCTTTTGATGAGGACACTGGACTACCAGCCCATGCAAGATATGTAAAATTAGAAGATAGAGATAATTGGATCTCTGTGGATTCTGTCACATCTGAAATTAAACTTGCAAAACTTCCTGATTTTGAATCTAGATATGTTCAAAATGGCACATACACTGTAAAGATTGTGGCCATATCAGAAGATTATCCTAGAAAAACCATCACTGGCACAGTCCTTATCAATGTTGAAGACATCAACGACAACTGTCCCACACTGATAGAGCCTGTGCAGACAATCTGTCACGATGCAGAGTATGTGAATGTTACTGCAGAGGACCTGGATGGACACCCAAACAGTGGCCCTTTCAGTTTCTCCGTCATTGACAAACCACCTGGCATGGCAGAAAAATGGAAAATAGCACGCCAAGAAAGTACCAGTGTGCTGCTGCAACAAAGTGAGAAAAAGCTTGGGAGAAGTGAAATTCAGTTCCTGATTTCAGACAATCAGGGTTTTAGTTGTCCTGAAAAGCAGGTCCTTACACTCACAGTTTGTGAGTGTCTGCATGGCAGCGGCTGCAGGGAAGCACAGCATGACTCCTATGTGGGCCTGGGACCCGCAGCAATTGCGCTCATGATTTTGGCCTTTCTGCTCCTGCTATTGGTACCACTTTTACTGCTGATGTGCCATTGCGGAAAGGGCGCCAAAGGCTTTACCCCCATACCTGGCACCATAGAGATGCTGCATCCTTGGAATAATGAAGGAGCACCACCTGAAGACAAGGTGGTGCCATCATTTCTGCCAGTGGATCAAGGGGGCAGTCTAGTAGGAAGAAATGGAGTAGGAGGTATGGCCAAGGAAGCCACGATGAAAGGAAGTAGCTCTGCTTCCATTGTCAAAGGGCAACATGAGATGTCCGAGATGGATGGAAGGTGGGAAGAACACAGAAGCCTGCTTTCTGGTAGAGCTACCCAGTTTACAGGGGCCACAGGCGCTATCATGACCACTGAAACCACGAAGACCGCAAGGGCCACAGGGGCTTCCAGAGACATGGCCGGAGCTCAGGCAGCTGCTGTTGCACTGAACGAAGAATTCTTAAGAAATTATTTCACTGATAAAGCGGCCTCTTACACTGAGGAAGATGAAAATCACACAGCCAAAGATTGCCTTCTGGTTTATTCTCAGGAAGAAACTGAATCGCTGAATGCTTCTATTGGTTGTTGCAGTTTTATTGAAGGAGAGCTAGATGACCGCTTCTTAGATGATTTGGGACTTAAATTCAAGACACTAGCTGAAGTTTGCCTGGGTCAAAAAATAGATATAAATAAGGAAATTGAGCAGAGACAAAAACCTGCCACAGAAACAAGTATGAACACAGCTTCACATTCACTCTGTGAGCAAACTATGGTTAATTCAGAGAATACCTACTCCTCTGGCAGTAGCTTCCCAGTTCCAAAATCTTTGCAAGAAGCCAATGCAGAGAAAGTAACTCAGGAAATAGTCACTGAAAGATCTGTGTCTTCTAGGCAGGCGCAAAAGGTAGCTACACCTCTTCCTGACCCAATGGCTTCTAGAAATGTGATAGCAACAGAAACTTCCTATGTCACAGGGTCCACTATGCCACCAACCACTGTGATCCTGGGTCCTAGCCAGCCACAGAGCCTTATTGTGACAGAGAGGGTGTATGCTCCAGCTTCTACCTTGGTAGATCAGCCTTATGCTAATGAAGGTACAGTTGTGGTCACTGAAAGAGTAATACAGCCTCATGGGGGTGGATCGAATCCTCTGGAAGGCACTCAGCATCTTCAAGATGTACCTTACGTCATGGTGAGGGAAAGAGAGAGCTTCCTTGCCCCCAGCTCAGGTGTGCAGCCTACTCTGGCCATGCCTAATATAGCAGTAGGACAGAATGTGACAGTGACAGAAAGAGTTCTAGCACCTGCTTCCACTCTGCAATCCAGTTACCAGATTCCCACTGAAAATTCTATGACGGCTAGGAACACCACGGTGTCTGGAGCTGGAGTCCCTGGCCCTCTGCCAGATTTTGGTTTAGAGGAATCTGGTCATTCTAATTCTACCATAACCACATCTTCCACCAGAGTTACCAAGCATAGCACTGTACAGCATTCTTACTCCTAAACAGCAGTCAGCCACAAACTGACCCAGAGTTTAATTAGCAGTGACTAATTTCATGTTTCCAATGTACCTGATTTTTCATGAGCCTTACAGACACACAGAGACACATACACATTGATCTTAAAATTTTTCTCAGTCACTGATATGCAAAGGACCACACTGTCTCTGCTTCCAGGAGTATTTTAGAAATGTTCCACAATTTACTGAAGACATAGAGATGATGCTGCTGCTTAGGTGCCTTTTAGCAAGCTATGCAAACAATCCTGATAAAACAAGATACATAGAGAGTCAATCTGGCTTCTGAGAATTTACCAAGTGAACAGAGTACCTAGTTCATCAGCCGTCCAGTAAAGCAACCCAGGAAACTGACTGGGTCTCTTTGCCTACCGTATTAACATTAAACATTGATGTTCTGTATTCTGTACTTTACTGCACCCAGCAGACTTTCAACAACTCATTGATCCAAAGATACATGCACAGTCTGAGCACCAGCTATGGTGCTCATAACTTCTTTAAGACTTGAACCCTTTCAATCTGTGTGATTCATTAAATTGGACCATTGATGATAAGAATACACATTGTATGTTTCTGTGCACATGACAGTGTGTGTGTGTGCACGTACATACTGTATAGTCTTAAAAATAGCATTATACTGGCCAGGGGTGGTGGCTAACGCCTGTAATCCCAGCACTTTGGGAGGCCGAGGCGGGTGGATCAACTGTGGTCAGGAGTTTGAGATCAGCCAGGCCAACCTGGTGAAACCCCGTCTCTACTAAAAATACAAAAATTAGCTGGGCGTGATGGTGGGCGCCTGTAATCCCAGCTACTTGGGAGGCTGAGGCAGGAGAATCACTTGAACCCGGGAGGCGGAGGTTGCAGTGAGCCGAGATCGCACCATTGCACTCCAGTCTGGGCAACAGAGTGAGATTCCGTCTCAAAAAAAAAAAGAAAAGGAAAAAAAAATAGCATTATACCTCTTCCTTGTCTCAACCGCCATGAAAATTCTGAACACTCCAAATTCAGTTGAATAATCCAAAACAAAATTTATAAGTATAAAATAATTTTACTTCTTATAGTAATAGTATACTTTAAAAAGCCTCAGGGTATATTATCTTCTAAACAGCTACAATTCAGTGCAGCTACATTAACCAACTATGTTCTCTAGTTGAGAACAACTAGGCCTATTTCACTGCTGTGTAGCCTCAGTGCCTAACATGGGTGCCAAATAAATATTCGTAGAATTACACTGAATTGTAAAAACCATTCGTTTTTGTTTACAATTGCCAAAAATCTCAAAAGGCCCTGTATTTATGTAATTCTTTGAAATTATTATTTTATTTTGATTTCTCAGTTATTGACTGGCTGGGTGTGACTTAGTACATAAGTACTCAATATTATAAAAACCTCAAATAATTGACTTGATTTTACACAACATCCTTCCCTTTTCTACAAGTTAATTTTTTTACAAATCATTTGGGTTATCTCCTAAATAGGTTATATTTTATTGCTTCTAGAAACAATGTTTCAAAATATATGTGCATTATCAGTAATAATTTGTATAAATATTTCCCACAACAATTTTCATAATTTTCAAAGACTAATTTCTTGACTGAAGATATTTTGCTAGGGAAGTGAAACTTTAAAATTTTGTAGATTTTAAAAAATATTGTTGAATGGTGTCATGCAAAGGATTTATATAGTGTGCTCCCACTAACTGTACAGATCAGGACACATATTTTTAGACATCTAAGTCTGTAGCTTAAATGGAGGTTACTCTTCCATCATCTAGAATTGTTTACTTAGTAATTGTTGTTTCTTTTATTATTATAGACTTACTATCAGTTTTATTTTGCCAAGTATGCAACAGGTATATCACTAGTATATGAAAATGTAAATATCACTTGTGTACTCAAACAAAAGTTGGTCTTAAGCTTCCACCTTGAGCAGCCTTGGAAACCTAACCTGCCTCTTTTAGCATAATCACATTTTCTAAATGATTTTCTTTGTTCCTGAAAAAGTGATTTGTATTAGTTTTACATTTGTTTTTTGGAAGATTATATTTGTATATGTATCATCATAAAATATTTAAATAAAAAGTATCTTTAGAGTGACCCTTTCCCCATAGATTTTTATTTCTCTATTATATTTTACAAGGAATATAACTCAGTTTGTTAGGGAGAGTGCCTTAAAGGCAGGTGTTTCTTGGACTTTGTTATTTAATTAGATCTGCTTGCAATAAAAAAAGTTGTCGGTTATCTAAAATTCAAA	EEPSARSGQAAARSGAAAGGGGEGAMARSPGRAYALLLLLICFNVGSGLHLQVLSTRNENKLLPKHPHLVRQKRAWITAPVALREGEDLSKKNPIAKIHSDLAEERGLKITYKYTGKGITEPPFGIFVFNKDTGELNVTSILDREETPFFLLTGYALDARGNNVEKPLELRIKVLDINDNEPVFTQDVFVGSVEELSAAHTLVMKINATDADEPNTLNSKISYRIVSLEPAYPPVFYLNKDTGEIYTTSVTLDREEHSSYTLTVEARDGNGEVTDKPVKQAQVQIRILDVNDNIPVVENKVLEGMVEENQVNVEVTRIKVFDADEIGSDNWLANFTFASGNEGGYFHIETDAQTNEGIVTLIKEVDYEEMKNLDFSVIVANKAAFHKSIRSKYKPTPIPIKVKVKNVKEGIHFKSSVISIYVSESMDRSSKGQIIGNFQAFDEDTGLPAHARYVKLEDRDNWISVDSVTSEIKLAKLPDFESRYVQNGTYTVKIVAISEDYPRKTITGTVLINVEDINDNCPTLIEPVQTICHDAEYVNVTAEDLDGHPNSGPFSFSVIDKPPGMAEKWKIARQESTSVLLQQSEKKLGRSEIQFLISDNQGFSCPEKQVLTLTVCECLHGSGCREAQHDSYVGLGPAAIALMILAFLLLLLVPLLLLMCHCGKGAKGFTPIPGTIEMLHPWNNEGAPPEDKVVPSFLPVDQGGSLVGRNGVGGMAKEATMKGSSSASIVKGQHEMSEMDGRWEEHRSLLSGRATQFTGATGAIMTTETTKTARATGASRDMAGAQAAAVALNEEFLRNYFTDKAASYTEEDENHTAKDCLLVYSQEETESLNASIGCCSFIEGELDDRFLDDLGLKFKTLAEVCLGQKIDINKEIEQRQKPATETSMNTASHSLCEQTMVNSENTYSSGSSFPVPKSLQEANAEKVTQEIVTERSVSSRQAQKVATPLPDPMASRNVIATETSYVTGSTMPPTTVILGPSQPQSLIVTERVYAPASTLVDQPYANEGTVVVTERVIQPHGGGSNPLEGTQHLQDVPYVMVRERESFLAPSSGVQPTLAMPNIAVGQNVTVTERVLAPASTLQSSYQIPTENSMTARNTTVSGAGVPGPLPDFGLEESGHSNSTITTSSTRVTKHSTVQHSYS*TAVSHKLTQSLISSD*FHVSNVPDFS*ALQTHRDTYTLILKFFSVTDMQRTTLSLLPGVF*KCSTIY*RHRDDAAA*VPFSKLCKQS**NKIHRESIWLLRIYQVNRVPSSSAVQ*SNPGN*LGLFAYRINIKH*CSVFCTLLHPADFQQLIDPKIHAQSEHQLWCS*LL*DLNPFNLCDSLNWTIDDKNTHCMFLCT*QCVCVHVHTV*S*K*HYTGQGWWLTPVIPALWEAEAGGSTVVRSLRSARPTW*NPVSTKNTKISWA*WWAPVIPATWEAEAGESLEPGRRRLQ*AEIAPLHSSLGNRVRFRLKKKKKRKKK*HYTSSLSQPP*KF*TLQIQLNNPKQNL*V*NNFTSYSNSIL*KASGYIIF*TATIQCSYINQLCSLVENN*AYFTAV*PQCLTWVPNKYS*NYTEL*KPFVFVYNCQKSQKALYLCNSLKLLFYFDFSVIDWLGVT*YISTQYYKNLK*LT*FYTTSFPFLQVNFFTNHLGYLLNRLYFIASRNNVSKYMCIISNNLYKYFPQQFS*FSKTNFLTEDILLGK*NFKIL*ILKNIVEWCHAKDLYSVLPLTVQIRTHIFRHLSL*LKWRLLFHHLELFT**LLFLLLL*TYYQFYFAKYATGISLVYENVNITCVLKQKLVLSFHLEQPWKPNLPLLA*SHFLNDFLCS*KSDLY*FYICFLEDYICICIIIKYLNKKYL*SDPFPIDFYFSIIFYKEYNSVC*GECLKGRCFLDFVI*LDLLAIKKVVGYLKFK	RSRVRARGRRRRGAVRRREAEARVRWRGARDARTPCCFS*SALTLEVDFTYRS*AQEMKISCFLNILI*CGKSAPGSPPPWLFGRERICPRRIQLPRYILILQKKEDSKLLTNTLEKGLQSHLLVYLSLTKILEN*MLPAFLIEKKHHFFC*QVTLWMQEETM*RNP*SYALRFLISMTTNQCSHRMSLLGLLKS*VQHILL**KSMQQMQMSPIP*IRKFPIESYLWSLLILQCST*IKIQERFIQPVLPWTERNTAATL*Q*KQEMAMEKLQTNL*NKLKFRFVFWMSMTIYL**KIKCLKGWLKKIKST*KLRA*KCSMQMK*VLIIGWQILHLHQEMKEVIST*KQMLKLTKEL*PLLRK*IMKK*RILTSVLLSLIKQLFTSRLGVNTSLHPFPSRSK*KM*KKAFILKAASSQFMLARAWIDQAKAK*LEIFKLLMRTLDYQPMQDM*N*KIEIIGSLWILSHLKLNLQNFLILNLDMFKMAHTL*RLWPYQKIILEKPSLAQSLSMLKTSTTTVPH**SLCRQSVTMQSM*MLLQRTWMDTQTVALSVSPSLTNHLAWQKNGK*HAKKVPVCCCNKVRKSLGEVKFSS*FQTIRVLVVLKSRSLHSQFVSVCMAAAAGKHSMTPMWAWDPQQLRS*FWPFCSCYWYHFYC*CAIAERAPKALPPYLAP*RCCILGIMKEHHLKTRWCHHFCQWIKGAV**EEME*EVWPRKPR*KEVALLPLSKGNMRCPRWMEGGKNTEACFLVELPSLQGPQALS*PLKPRRPQGPQGLPETWPELRQLLLH*TKNS*EIISLIKRPLTLRKMKITQPKIAFWFILRKKLNR*MLLLVVAVLLKES*MTAS*MIWDLNSRH*LKFAWVKK*I*IRKLSRDKNLPQKQV*TQLHIHSVSKLWLIQRIPTPLAVASQFQNLCKKPMQRK*LRK*SLKDLCLLGRRKR*LHLFLTQWLLEM**QQKLPMSQGPLCHQPL*SWVLASHRALL*QRGCMLQLLPW*ISLMLMKVQLWSLKE*YSLMGVDRILWKALSIFKMYLTSW*GKERASLPPAQVCSLLWPCLI*Q*DRM*Q*QKEF*HLLPLCNPVTRFPLKIL*RLGTPRCLELESLALCQILV*RNLVILILP*PHLPPELPSIALYSILTPKQQSATN*PRV*LAVTNFMFPMYLIFHEPYRHTETHTH*S*NFSQSLICKGPHCLCFQEYFRNVPQFTEDIEMMLLLRCLLASYANNPDKTRYIESQSGF*EFTK*TEYLVHQPSSKATQETDWVSLPTVLTLNIDVLYSVLYCTQQTFNNSLIQRYMHSLSTSYGAHNFFKT*TLSICVIH*IGPLMIRIHIVCFCAHDSVCVCTYILYSLKNSIILARGGG*RL*SQHFGRPRRVDQLWSGV*DQPGQPGETPSLLKIQKLAGRDGGRL*SQLLGRLRQENHLNPGGGGCSEPRSHHCTPVWATE*DSVSKKKRKGKKNSIIPLPCLNRHENSEHSKFS*IIQNKIYKYKIILLLIVIVYFKKPQGILSSKQLQFSAATLTNYVL*LRTTRPISLLCSLSA*HGCQINIRRITLNCKNHSFLFTIAKNLKRPCIYVIL*NYYFILISQLLTGWV*LST*VLNIIKTSNN*LDFTQHPSLFYKLIFLQIIWVIS*IGYILLLLETMFQNICALSVIICINISHNNFHNFQRLIS*LKIFC*GSETLKFCRF*KILLNGVMQRIYIVCSH*LYRSGHIFLDI*VCSLNGGYSSII*NCLLSNCCFFYYYRLTISFILPSMQQVYH*YMKM*ISLVYSNKSWS*ASTLSSLGNLTCLF*HNHIF*MIFFVPEKVICISFTFVFWKIIFVYVSS*NI*IKSIFRVTLSP*IFISLLYFTRNITQFVRESALKAGVSWTLLFN*ICLQ*KKLSVI*NS	GAECALGAGGGAERCGGGRRRRGCDGAEPGTRVRPAASPDLL*RWKWTSLTGLKHKK*K*AAS*TSSFSAAKARLDHRPRGSSGGRGSVQEESNCQDTF*SCRRKRTQNYLQIHWKRDYRATFWYICL*QRYWRTECYQHS*SRRNTIFSANRLRFGCKRKQCRETLRATH*GS*YQ*QRTSVHTGCLCWVC*RVECSTYSCDENQCNRCR*AQYPEFENFL*NRISGACLSSSVLPK*RYRRDLYNQCYLGQRGTQQLHFDSRSKRWQWRSYRQTCKTSSSSDSYFGCQ*QYTCSRK*SA*RDG*RKSSQRRSYAHKSVRCR*NRF**LAGKFYICIRK*RRLFPHRNRCSN*RRNCDPY*GSRL*RNEES*LQCYCR**SSFSQVD*E*IQAYTHSHQGQSEKCERRHSF*KQRHLNLC*REHG*IKQRPNNWKFSSF**GHWTTSPCKICKIRR*R*LDLCGFCHI*N*TCKTS*F*I*ICSKWHIHCKDCGHIRRLS*KNHHWHSPYQC*RHQRQLSHTDRACADNLSRCRVCECYCRGPGWTPKQWPFQFLRH*QTTWHGRKMENSTPRKYQCAAATK*EKAWEK*NSVPDFRQSGF*LS*KAGPYTHSL*VSAWQRLQGSTA*LLCGPGTRSNCAHDFGLSAPAIGTTFTADVPLRKGRQRLYPHTWHHRDAASLE**RSTT*RQGGAIISASGSRGQSSRKKWSRRYGQGSHDERK*LCFHCQRAT*DVRDGWKVGRTQKPAFW*SYPVYRGHRRYHDH*NHEDRKGHRGFQRHGRSSGSCCCTERRILKKLFH**SGLLH*GR*KSHSQRLPSGLFSGRN*IAECFYWLLQFY*RRAR*PLLR*FGT*IQDTS*SLPGSKNRYK*GN*AETKTCHRNKYEHSFTFTL*ANYG*FREYLLLWQ*LPSSKIFARSQCRESNSGNSH*KICVF*AGAKGSYTSS*PNGF*KCDSNRNFLCHRVHYATNHCDPGS*PATEPYCDREGVCSSFYLGRSALC**RYSCGH*KSNTASWGWIESSGRHSASSRCTLRHGEGKRELPCPQLRCAAYSGHA*YSSRTECDSDRKSSSTCFHSAIQLPDSH*KFYDG*EHHGVWSWSPWPSARFWFRGIWSF*FYHNHIFHQSYQA*HCTAFLLLNSSQPQTDPEFN*Q*LISCFQCT*FFMSLTDTQRHIHIDLKIFLSH*YAKDHTVSASRSILEMFHNLLKT*R*CCCLGAF*QAMQTILIKQDT*RVNLASENLPSEQST*FISRPVKQPRKLTGSLCLPY*H*TLMFCILYFTAPSRLSTTH*SKDTCTV*APAMVLITSLRLEPFQSV*FIKLDH***EYTLYVSVHMTVCVCARTYCIVLKIALYWPGVVANACNPSTLGGRGGWINCGQEFEISQANLVKPRLY*KYKN*LGVMVGACNPSYLGG*GRRIT*TREAEVAVSRDRTIALQSGQQSEIPSQKKKEKEKKIALYLFLVSTAMKILNTPNSVE*SKTKFISIK*FYFL***YTLKSLRVYYLLNSYNSVQLH*PTMFSS*EQLGLFHCCVASVPNMGAK*IFVELH*IVKTIRFCLQLPKISKGPVFM*FFEIIILF*FLSY*LAGCDLVHKYSIL*KPQIIDLILHNILPFSTS*FFYKSFGLSPK*VIFYCF*KQCFKIYVHYQ**FV*IFPTTIFIIFKD*FLD*RYFAREVKL*NFVDFKKYC*MVSCKGFI*CAPTNCTDQDTYF*TSKSVA*MEVTLPSSRIVYLVIVVSFIIIDLLSVLFCQVCNRYITSI*KCKYHLCTQTKVGLKLPP*AALET*PASFSIITFSK*FSLFLKK*FVLVLHLFFGRLYLYMYHHKIFK*KVSLE*PFPHRFLFLYYILQGI*LSLLGRVP*RQVFLGLCYLIRSACNKKSCRLSKIQ	['GGTGCG']	[]	[]	GGTGCG	GGTGCG	NM_001943.5	single nucleotide variant	NM_001943.5(DSG2):c.-1G>A	1829	DSG2	HGNC:3049	Uncertain significance	18	31498251	31498251	-	-1G>A	kozak	GGTGCG	GGTGCA	0.49860624777759	0.709637397118873	0.435430974730419	0.481440835423847	FALSE	NA
>NM_080916.3 Homo sapiens deoxyguanosine kinase (DGUOK), transcript variant 1, mRNA; nuclear gene for mitochondrial product	GGAAGTGATCGCTGTGTGAATCGTGGGTGGGATGGCCGCGGGCCGCCTCTTTCTAAGTCGGCTTCGAGCACCCTTCAGTTCCATGGCCAAGAGCCCACTCGAGGGCGTTTCCTCCTCCAGAGGCCTGCACGCGGGGCGCGGGCCCCGAAGGCTCTCCATCGAAGGCAACATTGCTGTGGGAAAGTCCACGTTTGTGAAGTTACTCACGAAAACTTACCCAGAATGGCACGTAGCTACAGAACCTGTAGCAACATGGCAGAATATCCAGGCTGCTGGCACCCAAAAAGCCTGCACTGCCCAAAGTCTTGGAAACTTGCTGGATATGATGTACCGGGAGCCAGCACGATGGTCCTACACATTCCAGACATTTTCCTTTTTGAGCCGCCTGAAAGTACAGCTGGAGCCCTTCCCTGAGAAACTCTTACAGGCCAGGAAGCCAGTACAGATCTTTGAGAGGTCTGTGTACAGTGACAGGTATATCTTTGCAAAGAATCTTTTTGAAAATGGTTCCCTCAGTGACATCGAGTGGCATATCTATCAGGACTGGCATTCTTTTCTCCTGTGGGAGTTTGCCAGCCGGATCACATTACATGGCTTCATCTACCTCCAGGCTTCTCCCCAGGTTTGTTTGAAGAGACTGTACCAGAGGGCCAGGGAGGAGGAGAAAGGAATTGAGCTGGCCTATCTAGAGCAGCTGCATGGCCAACACGAAGCCTGGCTTATTCACAAGACAACGAAGCTCCACTTTGAGGCTCTGATGAACATTCCAGTGCTGGTGTTGGATGTCAATGATGATTTTTCTGAGGAAGTAACCAAACAAGAAGACCTCATGAGAGAGGTAAACACCTTTGTAAAGAATCTGTAACCAATACCATGAAGTTCAGGCTGTGATCTGGGCTCCCTGACTTTCTGAAGCTAGAAAAATGTTGTGTCTCCCAACCACCTTTCCATCCCCAGCCCCTCTCATCCCTGGAGCACTCTGCCGCTCAAGAGCTGGTTTGTTAATTATTGTTAGACTTTGCCATTGTTTTCTTTTGTACCTGAAGCATTTTGAAAATAAAGTTTACTTAAGTTA	GSDRCVNRGWDGRGPPLSKSASSTLQFHGQEPTRGRFLLQRPARGARAPKALHRRQHCCGKVHVCEVTHENLPRMARSYRTCSNMAEYPGCWHPKSLHCPKSWKLAGYDVPGASTMVLHIPDIFLFEPPESTAGALP*ETLTGQEASTDL*EVCVQ*QVYLCKESF*KWFPQ*HRVAYLSGLAFFSPVGVCQPDHITWLHLPPGFSPGLFEETVPEGQGGGERN*AGLSRAAAWPTRSLAYSQDNEAPL*GSDEHSSAGVGCQ**FF*GSNQTRRPHERGKHLCKESVTNTMKFRL*SGLPDFLKLEKCCVSQPPFHPQPLSSLEHSAAQELVC*LLLDFAIVFFCT*SILKIKFT*V	EVIAV*IVGGMAAGRLFLSRLRAPFSSMAKSPLEGVSSSRGLHAGRGPRRLSIEGNIAVGKSTFVKLLTKTYPEWHVATEPVATWQNIQAAGTQKACTAQSLGNLLDMMYREPARWSYTFQTFSFLSRLKVQLEPFPEKLLQARKPVQIFERSVYSDRYIFAKNLFENGSLSDIEWHIYQDWHSFLLWEFASRITLHGFIYLQASPQVCLKRLYQRAREEEKGIELAYLEQLHGQHEAWLIHKTTKLHFEALMNIPVLVLDVNDDFSEEVTKQEDLMREVNTFVKNL*PIP*SSGCDLGSLTF*S*KNVVSPNHLSIPSPSHPWSTLPLKSWFVNYC*TLPLFSFVPEAF*K*SLLKL	K*SLCESWVGWPRAASF*VGFEHPSVPWPRAHSRAFPPPEACTRGAGPEGSPSKATLLWESPRL*SYSRKLTQNGT*LQNL*QHGRISRLLAPKKPALPKVLETCWI*CTGSQHDGPTHSRHFPF*AA*KYSWSPSLRNSYRPGSQYRSLRGLCTVTGISLQRIFLKMVPSVTSSGISIRTGILFSCGSLPAGSHYMASSTSRLLPRFV*RDCTRGPGRRRKELSWPI*SSCMANTKPGLFTRQRSSTLRL**TFQCWCWMSMMIFLRK*PNKKTS*ER*TPL*RICNQYHEVQAVIWAP*LSEARKMLCLPTTFPSPAPLIPGALCRSRAGLLIIVRLCHCFLLYLKHFENKVYLS	[]	['CTGGAT']	[]	CTGGAT	GGTGGG	NM_080916.3	single nucleotide variant	NM_080916.3(DGUOK):c.-1G>A	1716	DGUOK	HGNC:2858	Conflicting classifications of pathogenicity	2	73926910	73926910	-	-1G>A	kozak	GGTGGG	GGTGGA	0.641703289235687	0.701144347611741	0.499411372491667	1.30731316418582	FALSE	NA
>NM_001128636.4 Homo sapiens extracellular leucine rich repeat and fibronectin type III domain containing 1 (ELFN1), transcript variant 1, mRNA	AATCCCGGGAGCGAAGTTAGAGCTTGAAGGACGGCGGCGGCTGCGGGCGCAGCCCCGGAACCGAGGCCGGGCGGGCAGAGACAGAGTCTCCCTGTGTTGCCCAGACGGGTCTCAAATTCCTGGACTTAAGCGATTCTCCTACGTTGGTCTCCCAAAGTGCTGGGATTACAGGTGCAGCTGCCTTGGCGACCATTTGTCCTACAGTTTGTCCGGACCCAGGCTGTCCTTCTGTGTGCTGGAATGAGGCGAACATGTCTTTGAGCCCAGCAGGGAGGAATCCTCCAGCCTATTCCTCGCTGGTGCATCAGGTCGTTGGCGGGCCCTGACACACAACAGGAACGTCGGAGCAGGAGGAGTCAGTGGAGCCATCAGGACACCCAGGCCCATGGGGCAGGAGGCCTCGGTCACCACAGGACTGGGGCGGAAGACGAGAGGCGGCCGGCCGTGAGGGAGGCGCCCTCCCTCCCCGCGCTTACGTCGCGCGGCCATGCGGTTTGGGACAGGACACCCCTGAGAGTGCAGGCACCTCCCCCTCCCGCCCCTCCATCCCTCTGGGGGCTGGCGCCTGGCCCCCCACCTGGTCCCCCTGGGCAGGCTGAATTGGGGCTCCCTGCAGGGCGGTCCCGATGGCCGGGCGTGGGTGGGGCGCGCTGTGGGTGTGCGTGGCGGCCGCCACCCTGCTGCACGCTGGCGGCCTGGCCCGCGCAGACTGCTGGCTGATCGAGGGCGACAAGGGCTTCGTGTGGCTGGCCATCTGCAGCCAGAACCAACCCCCCTACGAGGCCATCCCACAGCAGATCAACAGCACCATCGTGGACCTGCGGCTCAACGAGAACCGTATCCGCAGCGTGCAGTACGCCTCGCTCAGCCGCTTTGGCAACCTCACGTACCTCAACCTCACCAAGAACGAGATCGGCTACATCGAGGACGGCGCCTTCTCGGGCCAGTTCAACCTGCAGGTGCTGCAGCTGGGCTACAACCGGCTGCGCAACCTCACGGAGGGCATGCTGCGCGGCCTGGGCAAGCTGGAGTACCTGTACCTGCAGGCCAACCTCATCGAGGTGGTCATGGCCAGCAGCTTCTGGGAGTGTCCCAACATCGTCAACATCGACCTGTCCATGAACCGCATCCAGCAGCTCAACAGCGGCACCTTCGCCGGCCTGGCCAAGCTGTCGGTGTGCGAGCTCTACAGCAACCCCTTCTACTGCTCCTGCGAGCTGCTGGGCTTCCTGCGCTGGCTGGCCGCCTTCACCAACGCCACACAGACGTACGACCGCATGCAGTGCGAGTCGCCGCCCGTCTACTCCGGCTACTACCTCCTGGGCCAGGGCCGCCGCGGCCACCGCAGCATCCTCAGCAAACTGCAGTCAGTCTGCACCGAGGACTCGTACGCGGCTGAGGTGGTCGGGCCCCCACGTCCAGCATCCGGGCGCTCACAGCCGGGCCGCTCCCCGCCGCCCCCGCCTCCGCCGGAGCCCAGTGACATGCCCTGTGCCGATGATGAGTGCTTCTCCGGGGACGGCACCACGCCACTGGTGGCCCTGCCCACGCTGGCCACGCAGGCCGAGGCCCGCCCCCTCATCAAGGTCAAGCAGCTCACTCAGAACTCGGCCACCATCACCGTCCAGCTGCCCAGCCCGTTCCACCGGATGTACACCCTGGAGCATTTCAACAACAGCAAGGCCTCCACCGTGTCCAGGCTGACCAAGGCCCAGGAGGAGATCCGTCTGACCAACCTGTTCACGCTCACCAACTACACCTACTGCGTGGTGTCCACCAGCGCCGGGCTGCGCCACAACCACACCTGCCTCACCATCTGCTTGCCCCGGCTGCCCAGCCCGCCTGGTCCGGTGCCCAGCCCCTCCACGGCCACCCACTACATCATGACCATCCTGGGCTGCCTCTTCGGCATGGTGCTGGTGCTGGGCGCCGTCTACTACTGCCTGCGCAGGCGGCGGCGCCAGGAGGAGAAGCACAAGAAGGCCGCCTCGGCAGCCGCAGCTGGCAGCCTCAAGAAGACCATCATCGAGCTCAAGTACGGGCCAGAGCTGGAGGCGCCCGGCCTGGCCCCGCTGTCCCAGGGCCCGCTGCTGGGCCCCGAGGCCGTGACGCGCATCCCTTACCTGCCTGCGGCCGGCGAGGTGGAGCAGTACAAGCTGGTGGAGAGCGCGGACACCCCCAAGGCCAGCAAGGGCAGCTACATGGAGGTTCGAACCGGGGACCCTCCGGAACGCAGGGACTGTGAGCTGGGCCGGCCGGGCCCCGACAGCCAGAGTTCGGTGGCCGAGATCTCCACCATCGCCAAGGAGGTGGACAAGGTCAACCAGATCATCAACAACTGCATCGACGCGCTCAAGTCCGAGTCCACCTCCTTCCAGGGCGTCAAGTCGGGGCCCGTGTCCGTCGCGGAGCCGCCGCTGGTGCTGCTGTCCGAGCCGCTGGCCGCCAAGCACGGCTTCCTGGCGCCCGGGTACAAGGACGCCTTCGGCCACAGCCTGCAGCGGCACCACAGCGTGGAGGCCGCCGGGCCCCCTCGTGCCAGCACCTCGTCCAGCGGCTCCGTGCGCAGCCCCCGCGCCTTCCGAGCCGAGGCCGTCGGGGTGCACAAGGCCGCGGCCGCCGAGGCCAAGTACATCGAGAAGGGCTCCCCCGCGGCCGACGCCATCCTCACTGTGACACCCGCGGCCGCCGTGCTGCGGGCCGAGGCCGAGAAGGGTCGCCAGTACGGCGAGCACCGGCACTCGTACCCCGGCTCCCACCCGGCCGAGCCACCTGCGCCCCCCGGGCCACCGCCGCCGCCTCCGCACGAGGGCCTGGGGCGCAAGGCGTCCATCCTGGAGCCACTCACCCGGCCGCGGCCCCGCGACCTCGCCTACTCGCAGCTGTCCCCGCAGTACCACAGCCTGAGCTACTCCTCCAGCCCCGAGTACACCTGCCGGGCCTCCCAGAGCATCTGGGAGCGCTTCAGACTGAGCCGCCGGCGGCACAAGGAGGAAGAGGAGTTCATGGCCGCGGGCCATGCCCTGCGCAAGAAGGTTCAGTTCGCCAAAGACGAGGATCTGCACGACATCCTGGACTACTGGAAGGGCGTGTCGGCCCAGCACAAGTCCTGAGCCCCCCAAGACCGGCGATGCCCACTGGACCAAAAAGGATGCAGGATCCACCCAGAGACTCAGCACCAAACCCAACACACGCACGCCACCACAGCAACTGTGACAGCGGGGGGCCCTGCAGAGGCGAGGGGGGAGCGAGTGGGGACAGACAAGGGGGACACGTCCCGAGCTCCTGTGGCCGGTCCTGGGATGCGCTTGTCGCCCCGGGTGGCACGTGTCCACACACACACACACACACACACACACACACACGAGGGACTTCGGAAAACTGTGTCTTAGGGATGGGGGGTGGGGGTGGGGATTTTTTTTTCATTATCTTTCCTCTTTTGAGTCTTCTCTGCCTTTTCTTTTCCTCTCTATCTCTTTACTTTCTTCCTTTTTTAAAAAAATATAATAAAAGACAAGTTATTTTAAAAAGACATAAAATGCCATCCGTGGGGGGTGTGGCCGGCGTGGCCACCTCGGGGCCCCTCACGTGATCTCCTCGGTCCGTGGTTTTCTGTGGATTCTCTGTCCAGTCCGTCTCTTCATTGCCGCCTCCGGAGTCCACTGCAGAGGGGCAGAGTGAATGCCGGCGGCCAAGTGGCCTCCGGGACAGGTCCTGGAGCCCTGCTGGACTCAGGGTGGGTGGAGGCTGTGCCTGTGGACGGCCGGGGTGGCCAGGACGGCCAAGGGCTGGGAGGCACGTCCCCCAGCCCAGCCCCCATGTACACTGTAGTCGTTCTATTGTACAGAAAAAAATATTTCTATATTTGCAATGTTTGCTGTAAAATGAGAAAGAAAAAAAGACTATGTCTACTAAAAAAAAAAAAAAAAAGACTATGTCTACTTAAAAAAAAATCTGCAAAGGAAAACAAATCAAA	NPGSEVRA*RTAAAAGAAPEPRPGGQRQSLPVLPRRVSNSWT*AILLRWSPKVLGLQVQLPWRPFVLQFVRTQAVLLCAGMRRTCL*AQQGGILQPIPRWCIRSLAGPDTQQERRSRRSQWSHQDTQAHGAGGLGHHRTGAEDERRPAVREAPSLPALTSRGHAVWDRTPLRVQAPPPPAPPSLWGLAPGPPPGPPGQAELGLPAGRSRWPGVGGARCGCAWRPPPCCTLAAWPAQTAG*SRATRASCGWPSAARTNPPTRPSHSRSTAPSWTCGSTRTVSAACSTPRSAALATSRTSTSPRTRSATSRTAPSRASSTCRCCSWATTGCATSRRACCAAWASWSTCTCRPTSSRWSWPAASGSVPTSSTSTCP*TASSSSTAAPSPAWPSCRCASSTATPSTAPASCWASCAGWPPSPTPHRRTTACSASRRPSTPATTSWARAAAATAASSANCSQSAPRTRTRLRWSGPHVQHPGAHSRAAPRRPRLRRSPVTCPVPMMSASPGTAPRHWWPCPRWPRRPRPAPSSRSSSSLRTRPPSPSSCPARSTGCTPWSISTTARPPPCPG*PRPRRRSV*PTCSRSPTTPTAWCPPAPGCATTTPASPSACPGCPARLVRCPAPPRPPTTS*PSWAASSAWCWCWAPSTTACAGGGARRRSTRRPPRQPQLAASRRPSSSSSTGQSWRRPAWPRCPRARCWAPRP*RASLTCLRPARWSSTSWWRARTPPRPARAATWRFEPGTLRNAGTVSWAGRAPTARVRWPRSPPSPRRWTRSTRSSTTASTRSSPSPPPSRASSRGPCPSRSRRWCCCPSRWPPSTASWRPGTRTPSATACSGTTAWRPPGPLVPAPRPAAPCAAPAPSEPRPSGCTRPRPPRPSTSRRAPPRPTPSSL*HPRPPCCGPRPRRVASTASTGTRTPAPTRPSHLRPPGHRRRLRTRAWGARRPSWSHSPGRGPATSPTRSCPRSTTA*ATPPAPSTPAGPPRASGSASD*AAGGTRRKRSSWPRAMPCARRFSSPKTRICTTSWTTGRACRPSTSPEPPKTGDAHWTKKDAGSTQRLSTKPNTRTPPQQL*QRGALQRRGGSEWGQTRGTRPELLWPVLGCACRPGWHVSTHTHTHTHTHTRDFGKLCLRDGGWGWGFFFHYLSSFESSLPFLFLSISLLSSFFKKI**KTSYFKKT*NAIRGGCGRRGHLGAPHVISSVRGFLWILCPVRLFIAASGVHCRGAE*MPAAKWPPGQVLEPCWTQGGWRLCLWTAGVARTAKGWEARPPAQPPCTL*SFYCTEKNISIFAMFAVK*ERKKDYVY*KKKKKDYVYLKKNLQRKTNQ	IPGAKLELEGRRRLRAQPRNRGRAGRDRVSLCCPDGSQIPGLKRFSYVGLPKCWDYRCSCLGDHLSYSLSGPRLSFCVLE*GEHVFEPSREESSSLFLAGASGRWRALTHNRNVGAGGVSGAIRTPRPMGQEASVTTGLGRKTRGGRP*GRRPPSPRLRRAAMRFGTGHP*ECRHLPLPPLHPSGGWRLAPHLVPLGRLNWGSLQGGPDGRAWVGRAVGVRGGRHPAARWRPGPRRLLADRGRQGLRVAGHLQPEPTPLRGHPTADQQHHRGPAAQREPYPQRAVRLAQPLWQPHVPQPHQERDRLHRGRRLLGPVQPAGAAAGLQPAAQPHGGHAARPGQAGVPVPAGQPHRGGHGQQLLGVSQHRQHRPVHEPHPAAQQRHLRRPGQAVGVRALQQPLLLLLRAAGLPALAGRLHQRHTDVRPHAVRVAARLLRLLPPGPGPPRPPQHPQQTAVSLHRGLVRG*GGRAPTSSIRALTAGPLPAAPASAGAQ*HALCR**VLLRGRHHATGGPAHAGHAGRGPPPHQGQAAHSELGHHHRPAAQPVPPDVHPGAFQQQQGLHRVQADQGPGGDPSDQPVHAHQLHLLRGVHQRRAAPQPHLPHHLLAPAAQPAWSGAQPLHGHPLHHDHPGLPLRHGAGAGRRLLLPAQAAAPGGEAQEGRLGSRSWQPQEDHHRAQVRARAGGARPGPAVPGPAAGPRGRDAHPLPACGRRGGAVQAGGERGHPQGQQGQLHGGSNRGPSGTQGL*AGPAGPRQPEFGGRDLHHRQGGGQGQPDHQQLHRRAQVRVHLLPGRQVGARVRRGAAAGAAVRAAGRQARLPGARVQGRLRPQPAAAPQRGGRRAPSCQHLVQRLRAQPPRLPSRGRRGAQGRGRRGQVHREGLPRGRRHPHCDTRGRRAAGRGREGSPVRRAPALVPRLPPGRATCAPRATAAASARGPGAQGVHPGATHPAAAPRPRLLAAVPAVPQPELLLQPRVHLPGLPEHLGALQTEPPAAQGGRGVHGRGPCPAQEGSVRQRRGSARHPGLLEGRVGPAQVLSPPRPAMPTGPKRMQDPPRDSAPNPTHARHHSNCDSGGPCRGEGGASGDRQGGHVPSSCGRSWDALVAPGGTCPHTHTHTHTHTRGTSENCVLGMGGGGGDFFFIIFPLLSLLCLFFSSLSLYFLPFLKKYNKRQVILKRHKMPSVGGVAGVATSGPLT*SPRSVVFCGFSVQSVSSLPPPESTAEGQSECRRPSGLRDRSWSPAGLRVGGGCACGRPGWPGRPRAGRHVPQPSPHVHCSRSIVQKKIFLYLQCLL*NEKEKKTMSTKKKKKKTMST*KKICKGKQIK	SRERS*SLKDGGGCGRSPGTEAGRAETESPCVAQTGLKFLDLSDSPTLVSQSAGITGAAALATICPTVCPDPGCPSVCWNEANMSLSPAGRNPPAYSSLVHQVVGGP*HTTGTSEQEESVEPSGHPGPWGRRPRSPQDWGGRREAAGREGGALPPRAYVARPCGLGQDTPESAGTSPSRPSIPLGAGAWPPTWSPWAG*IGAPCRAVPMAGRGWGALWVCVAAATLLHAGGLARADCWLIEGDKGFVWLAICSQNQPPYEAIPQQINSTIVDLRLNENRIRSVQYASLSRFGNLTYLNLTKNEIGYIEDGAFSGQFNLQVLQLGYNRLRNLTEGMLRGLGKLEYLYLQANLIEVVMASSFWECPNIVNIDLSMNRIQQLNSGTFAGLAKLSVCELYSNPFYCSCELLGFLRWLAAFTNATQTYDRMQCESPPVYSGYYLLGQGRRGHRSILSKLQSVCTEDSYAAEVVGPPRPASGRSQPGRSPPPPPPPEPSDMPCADDECFSGDGTTPLVALPTLATQAEARPLIKVKQLTQNSATITVQLPSPFHRMYTLEHFNNSKASTVSRLTKAQEEIRLTNLFTLTNYTYCVVSTSAGLRHNHTCLTICLPRLPSPPGPVPSPSTATHYIMTILGCLFGMVLVLGAVYYCLRRRRRQEEKHKKAASAAAAGSLKKTIIELKYGPELEAPGLAPLSQGPLLGPEAVTRIPYLPAAGEVEQYKLVESADTPKASKGSYMEVRTGDPPERRDCELGRPGPDSQSSVAEISTIAKEVDKVNQIINNCIDALKSESTSFQGVKSGPVSVAEPPLVLLSEPLAAKHGFLAPGYKDAFGHSLQRHHSVEAAGPPRASTSSSGSVRSPRAFRAEAVGVHKAAAAEAKYIEKGSPAADAILTVTPAAAVLRAEAEKGRQYGEHRHSYPGSHPAEPPAPPGPPPPPPHEGLGRKASILEPLTRPRPRDLAYSQLSPQYHSLSYSSSPEYTCRASQSIWERFRLSRRRHKEEEEFMAAGHALRKKVQFAKDEDLHDILDYWKGVSAQHKS*APQDRRCPLDQKGCRIHPETQHQTQHTHATTATVTAGGPAEARGERVGTDKGDTSRAPVAGPGMRLSPRVARVHTHTHTHTHTHEGLRKTVS*GWGVGVGIFFSLSFLF*VFSAFSFPLYLFTFFLF*KNIIKDKLF*KDIKCHPWGVWPAWPPRGPSRDLLGPWFSVDSLSSPSLHCRLRSPLQRGRVNAGGQVASGTGPGALLDSGWVEAVPVDGRGGQDGQGLGGTSPSPAPMYTVVVLLYRKKYFYICNVCCKMRKKKRLCLLKKKKKRLCLLKKKSAKENKS	[]	[]	['GTCCCG']	GTCCCG	GTCCCG	NM_001128636.4	single nucleotide variant	NM_001128636.4(ELFN1):c.-1G>A	392617	ELFN1	HGNC:33154	Likely benign	7	1744596	1744596	-	-1G>A	kozak	GTCCCG	GTCCCA	1.03792080101087	0.779727706082026	0.635575439216309	1.01397542896267	FALSE	NA
>NM_007194.4 Homo sapiens checkpoint kinase 2 (CHEK2), transcript variant 1, mRNA	ACTCTGCTGGCTGAGGCTGCGGAGAGTGTGCGGCTCCAGGTGGGCTCACGCGGTCGTGATGTCTCGGGAGTCGGATGTTGAGGCTCAGCAGTCTCATGGCAGCAGTGCCTGTTCACAGCCCCATGGCAGCGTTACCCAGTCCCAAGGCTCCTCCTCACAGTCCCAGGGCATATCCAGCTCCTCTACCAGCACGATGCCAAACTCCAGCCAGTCCTCTCACTCCAGCTCTGGGACACTGAGCTCCTTAGAGACAGTGTCCACTCAGGAACTCTATTCTATTCCTGAGGACCAAGAACCTGAGGACCAAGAACCTGAGGAGCCTACCCCTGCCCCCTGGGCTCGATTATGGGCCCTTCAGGATGGATTTGCCAATCTTGAATGTGTGAATGACAACTACTGGTTTGGGAGGGACAAAAGCTGTGAATATTGCTTTGATGAACCACTGCTGAAAAGAACAGATAAATACCGAACATACAGCAAGAAACACTTTCGGATTTTCAGGGAAGTGGGTCCTAAAAACTCTTACATTGCATACATAGAAGATCACAGTGGCAATGGAACCTTTGTAAATACAGAGCTTGTAGGGAAAGGAAAACGCCGTCCTTTGAATAACAATTCTGAAATTGCACTGTCACTAAGCAGAAATAAAGTTTTTGTCTTTTTTGATCTGACTGTAGATGATCAGTCAGTTTATCCTAAGGCATTAAGAGATGAATACATCATGTCAAAAACTCTTGGAAGTGGTGCCTGTGGAGAGGTAAAGCTGGCTTTCGAGAGGAAAACATGTAAGAAAGTAGCCATAAAGATCATCAGCAAAAGGAAGTTTGCTATTGGTTCAGCAAGAGAGGCAGACCCAGCTCTCAATGTTGAAACAGAAATAGAAATTTTGAAAAAGCTAAATCATCCTTGCATCATCAAGATTAAAAACTTTTTTGATGCAGAAGATTATTATATTGTTTTGGAATTGATGGAAGGGGGAGAGCTGTTTGACAAAGTGGTGGGGAATAAACGCCTGAAAGAAGCTACCTGCAAGCTCTATTTTTACCAGATGCTCTTGGCTGTGCAGTACCTTCATGAAAACGGTATTATACACCGTGACTTAAAGCCAGAGAATGTTTTACTGTCATCTCAAGAAGAGGACTGTCTTATAAAGATTACTGATTTTGGGCACTCCAAGATTTTGGGAGAGACCTCTCTCATGAGAACCTTATGTGGAACCCCCACCTACTTGGCGCCTGAAGTTCTTGTTTCTGTTGGGACTGCTGGGTATAACCGTGCTGTGGACTGCTGGAGTTTAGGAGTTATTCTTTTTATCTGCCTTAGTGGGTATCCACCTTTCTCTGAGCATAGGACTCAAGTGTCACTGAAGGATCAGATCACCAGTGGAAAATACAACTTCATTCCTGAAGTCTGGGCAGAAGTCTCAGAGAAAGCTCTGGACCTTGTCAAGAAGTTGTTGGTAGTGGATCCAAAGGCACGTTTTACGACAGAAGAAGCCTTAAGACACCCGTGGCTTCAGGATGAAGACATGAAGAGAAAGTTTCAAGATCTTCTGTCTGAGGAAAATGAATCCACAGCTCTACCCCAGGTTCTAGCCCAGCCTTCTACTAGTCGAAAGCGGCCCCGTGAAGGGGAAGCCGAGGGTGCCGAGACCACAAAGCGCCCAGCTGTGTGTGCTGCTGTGTTGTGAACTCCGTGGTTTGAACACGAAAGAAATGTACCTTCTTTCACTCTGTCATCTTTCTTTTCTTTGAGTCTGTTTTTTTATAGTTTGTATTTTAATTATGGGAATAATTGCTTTTTCACAGTCACTGATGTACAATTAAAAACCTGATGGAACCTGG	TLLAEAAESVRLQVGSRGRDVSGVGC*GSAVSWQQCLFTAPWQRYPVPRLLLTVPGHIQLLYQHDAKLQPVLSLQLWDTELLRDSVHSGTLFYS*GPRT*GPRT*GAYPCPLGSIMGPSGWICQS*MCE*QLLVWEGQKL*ILL**TTAEKNR*IPNIQQETLSDFQGSGS*KLLHCIHRRSQWQWNLCKYRACRERKTPSFE*QF*NCTVTKQK*SFCLF*SDCR*SVSLS*GIKR*IHHVKNSWKWCLWRGKAGFREENM*ESSHKDHQQKEVCYWFSKRGRPSSQC*NRNRNFEKAKSSLHHQD*KLF*CRRLLYCFGIDGRGRAV*QSGGE*TPERSYLQALFLPDALGCAVPS*KRYYTP*LKARECFTVISRRGLSYKDY*FWALQDFGRDLSHENLMWNPHLLGA*SSCFCWDCWV*PCCGLLEFRSYSFYLP*WVSTFL*A*DSSVTEGSDHQWKIQLHS*SLGRSLRESSGPCQEVVGSGSKGTFYDRRSLKTPVASG*RHEEKVSRSSV*GK*IHSSTPGSSPAFY*SKAAP*RGSRGCRDHKAPSCVCCCVVNSVV*TRKKCTFFHSVIFLFFESVFL*FVF*LWE*LLFHSH*CTIKNLMEP	LCWLRLRRVCGSRWAHAVVMSRESDVEAQQSHGSSACSQPHGSVTQSQGSSSQSQGISSSSTSTMPNSSQSSHSSSGTLSSLETVSTQELYSIPEDQEPEDQEPEEPTPAPWARLWALQDGFANLECVNDNYWFGRDKSCEYCFDEPLLKRTDKYRTYSKKHFRIFREVGPKNSYIAYIEDHSGNGTFVNTELVGKGKRRPLNNNSEIALSLSRNKVFVFFDLTVDDQSVYPKALRDEYIMSKTLGSGACGEVKLAFERKTCKKVAIKIISKRKFAIGSAREADPALNVETEIEILKKLNHPCIIKIKNFFDAEDYYIVLELMEGGELFDKVVGNKRLKEATCKLYFYQMLLAVQYLHENGIIHRDLKPENVLLSSQEEDCLIKITDFGHSKILGETSLMRTLCGTPTYLAPEVLVSVGTAGYNRAVDCWSLGVILFICLSGYPPFSEHRTQVSLKDQITSGKYNFIPEVWAEVSEKALDLVKKLLVVDPKARFTTEEALRHPWLQDEDMKRKFQDLLSEENESTALPQVLAQPSTSRKRPREGEAEGAETTKRPAVCAAVL*TPWFEHERNVPSFTLSSFFSLSLFFYSLYFNYGNNCFFTVTDVQLKT*WNL	SAG*GCGECAAPGGLTRS*CLGSRMLRLSSLMAAVPVHSPMAALPSPKAPPHSPRAYPAPLPARCQTPASPLTPALGH*AP*RQCPLRNSILFLRTKNLRTKNLRSLPLPPGLDYGPFRMDLPILNV*MTTTGLGGTKAVNIALMNHC*KEQINTEHTARNTFGFSGKWVLKTLTLHT*KITVAMEPL*IQSL*GKENAVL*ITILKLHCH*AEIKFLSFLI*L*MISQFILRH*EMNTSCQKLLEVVPVER*SWLSRGKHVRK*P*RSSAKGSLLLVQQERQTQLSMLKQK*KF*KS*IILASSRLKTFLMQKIIILFWN*WKGESCLTKWWGINA*KKLPASSIFTRCSWLCSTFMKTVLYTVT*SQRMFYCHLKKRTVL*RLLILGTPRFWERPLS*EPYVEPPPTWRLKFLFLLGLLGITVLWTAGV*ELFFLSALVGIHLSLSIGLKCH*RIRSPVENTTSFLKSGQKSQRKLWTLSRSCW*WIQRHVLRQKKP*DTRGFRMKT*RESFKIFCLRKMNPQLYPRF*PSLLLVESGPVKGKPRVPRPQSAQLCVLLCCELRGLNTKEMYLLSLCHLSFL*VCFFIVCILIMGIIAFSQSLMYN*KPDGTW	[]	['TACATC']	[]	TACATC	GTCGTG	NM_007194.4	single nucleotide variant	NM_007194.4(CHEK2):c.-1G>A	11200	CHEK2	HGNC:16627	Uncertain significance	22	28734722	28734722	-	-1G>A	kozak	GTCGTG	GTCGTA	1.24380516568851	0.85521219055028	0.754223112300692	1.1100520758428	FALSE	NA
>NM_004004.6 Homo sapiens gap junction protein beta 2 (GJB2), mRNA	GTTGCGGCCCCGCAGCGCCCGCGCGCTCCTCTCCCCGACTCGGAGCCCCTCGGCGGCGCCCGGCCCAGGACCCGCCTAGGAGCGCAGGAGCCCCAGCGCAGAGACCCCAACGCCGAGACCCCCGCCCCGGCCCCGCCGCGCTTCCTCCCGACGCAGAGCAAACCGCCCAGAGTAGAAGATGGATTGGGGCACGCTGCAGACGATCCTGGGGGGTGTGAACAAACACTCCACCAGCATTGGAAAGATCTGGCTCACCGTCCTCTTCATTTTTCGCATTATGATCCTCGTTGTGGCTGCAAAGGAGGTGTGGGGAGATGAGCAGGCCGACTTTGTCTGCAACACCCTGCAGCCAGGCTGCAAGAACGTGTGCTACGATCACTACTTCCCCATCTCCCACATCCGGCTATGGGCCCTGCAGCTGATCTTCGTGTCCACGCCAGCGCTCCTAGTGGCCATGCACGTGGCCTACCGGAGACATGAGAAGAAGAGGAAGTTCATCAAGGGGGAGATAAAGAGTGAATTTAAGGACATCGAGGAGATCAAAACCCAGAAGGTCCGCATCGAAGGCTCCCTGTGGTGGACCTACACAAGCAGCATCTTCTTCCGGGTCATCTTCGAAGCCGCCTTCATGTACGTCTTCTATGTCATGTACGACGGCTTCTCCATGCAGCGGCTGGTGAAGTGCAACGCCTGGCCTTGTCCCAACACTGTGGACTGCTTTGTGTCCCGGCCCACGGAGAAGACTGTCTTCACAGTGTTCATGATTGCAGTGTCTGGAATTTGCATCCTGCTGAATGTCACTGAATTGTGTTATTTGCTAATTAGATATTGTTCTGGGAAGTCAAAAAAGCCAGTTTAACGCATTGCCCAGTTGTTAGATTAAGAAATAGACAGCATGAGAGGGATGAGGCAACCCGTGCTCAGCTGTCAAGGCTCAGTCGCTAGCATTTCCCAACACAAAGATTCTGACCTTAAATGCAACCATTTGAAACCCCTGTAGGCCTCAGGTGAAACTCCAGATGCCACAATGGAGCTCTGCTCCCCTAAAGCCTCAAAACAAAGGCCTAATTCTATGCCTGTCTTAATTTTCTTTCACTTAAGTTAGTTCCACTGAGACCCCAGGCTGTTAGGGGTTATTGGTGTAAGGTACTTTCATATTTTAAACAGAGGATATCGGCATTTGTTTCTTTCTCTGAGGACAAGAGAAAAAAGCCAGGTTCCACAGAGGACACAGAGAAGGTTTGGGTGTCCTCCTGGGGTTCTTTTTGCCAACTTTCCCCACGTTAAAGGTGAACATTGGTTCTTTCATTTGCTTTGGAAGTTTTAATCTCTAACAGTGGACAAAGTTACCAGTGCCTTAAACTCTGTTACACTTTTTGGAAGTGAAAACTTTGTAGTATGATAGGTTATTTTGATGTAAAGATGTTCTGGATACCATTATATGTTCCCCCTGTTTCAGAGGCTCAGATTGTAATATGTAAATGGTATGTCATTCGCTACTATGATTTAATTTGAAATATGGTCTTTTGGTTATGAATACTTTGCAGCACAGCTGAGAGGCTGTCTGTTGTATTCATTGTGGTCATAGCACCTAACAACATTGTAGCCTCAATCGAGTGAGACAGACTAGAAGTTCCTAGTGATGGCTTATGATAGCAAATGGCCTCATGTCAAATATTTAGATGTAATTTTGTGTAAGAAATACAGACTGGATGTACCACCAACTACTACCTGTAATGACAGGCCTGTCCAACACATCTCCCTTTTCCATGACTGTGGTAGCCAGCATCGGAAAGAACGCTGATTTAAAGAGGTCGCTTGGGAATTTTATTGACACAGTACCATTTAATGGGGAGGACAAAATGGGGCAGGGGAGGGAGAAGTTTCTGTCGTTAAAAACAGATTTGGAAAGACTGGACTCTAAAGTCTGTTGATTAAAGATGAGCTTTGTCTACTTCAAAAGTTTGTTTGCTTACCCCTTCAGCCTCCAATTTTTTAAGTGAAAATATAGCTAATAACATGTGAAAAGAATAGAAGCTAAGGTTTAGATAAATATTGAGCAGATCTATAGGAAGATTGAACCTGAATATTGCCATTATGCTTGACATGGTTTCCAAAAAATGGTACTCCACATATTTCAGTGAGGGTAAGTATTTTCCTGTTGTCAAGAATAGCATTGTAAAAGCATTTTGTAATAATAAAGAATAGCTTTAATGATATGCTTGTAACTAAAATAATTTTGTAATGTATCAAATACATTTAAAACATTAAAATATAATCTCTATAATAA	VAAPQRPRAPLPDSEPLGGARPRTRLGAQEPQRRDPNAETPAPAPPRFLPTQSKPPRVEDGLGHAADDPGGCEQTLHQHWKDLAHRPLHFSHYDPRCGCKGGVGR*AGRLCLQHPAARLQERVLRSLLPHLPHPAMGPAADLRVHASAPSGHARGLPET*EEEEVHQGGDKE*I*GHRGDQNPEGPHRRLPVVDLHKQHLLPGHLRSRLHVRLLCHVRRLLHAAAGEVQRLALSQHCGLLCVPAHGEDCLHSVHDCSVWNLHPAECH*IVLFAN*ILFWEVKKASLTHCPVVRLRNRQHERDEATRAQLSRLSR*HFPTQRF*P*MQPFETPVGLR*NSRCHNGALLP*SLKTKA*FYACLNFLSLKLVPLRPQAVRGYWCKVLSYFKQRISAFVSFSEDKRKKPGSTEDTEKVWVSSWGSFCQLSPR*R*TLVLSFALEVLISNSGQSYQCLKLCYTFWK*KLCSMIGYFDVKMFWIPLYVPPVSEAQIVICKWYVIRYYDLI*NMVFWL*ILCSTAERLSVVFIVVIAPNNIVASIE*DRLEVPSDGL**QMASCQIFRCNFV*EIQTGCTTNYYL**QACPTHLPFP*LW*PASERTLI*RGRLGILLTQYHLMGRTKWGRGGRSFCR*KQIWKDWTLKSVD*R*ALSTSKVCLLTPSASNFLSENIANNM*KE*KLRFR*ILSRSIGRLNLNIAIMLDMVSKKWYSTYFSEGKYFPVVKNSIVKAFCNNKE*L**YACN*NNFVMYQIHLKH*NIISII	LRPRSARALLSPTRSPSAAPGPGPA*ERRSPSAETPTPRPPPRPRRASSRRRANRPE*KMDWGTLQTILGGVNKHSTSIGKIWLTVLFIFRIMILVVAAKEVWGDEQADFVCNTLQPGCKNVCYDHYFPISHIRLWALQLIFVSTPALLVAMHVAYRRHEKKRKFIKGEIKSEFKDIEEIKTQKVRIEGSLWWTYTSSIFFRVIFEAAFMYVFYVMYDGFSMQRLVKCNAWPCPNTVDCFVSRPTEKTVFTVFMIAVSGICILLNVTELCYLLIRYCSGKSKKPV*RIAQLLD*EIDSMRGMRQPVLSCQGSVASISQHKDSDLKCNHLKPL*ASGETPDATMELCSPKASKQRPNSMPVLIFFHLS*FH*DPRLLGVIGVRYFHILNRGYRHLFLSLRTREKSQVPQRTQRRFGCPPGVLFANFPHVKGEHWFFHLLWKF*SLTVDKVTSALNSVTLFGSENFVV**VILM*RCSGYHYMFPLFQRLRL*YVNGMSFATMI*FEIWSFGYEYFAAQLRGCLLYSLWS*HLTTL*PQSSETD*KFLVMAYDSKWPHVKYLDVILCKKYRLDVPPTTTCNDRPVQHISLFHDCGSQHRKER*FKEVAWEFY*HSTI*WGGQNGAGEGEVSVVKNRFGKTGL*SLLIKDELCLLQKFVCLPLQPPIF*VKI*LITCEKNRS*GLDKY*ADL*ED*T*ILPLCLTWFPKNGTPHISVRVSIFLLSRIAL*KHFVIIKNSFNDMLVTKIIL*CIKYI*NIKI*SL**	CGPAAPARSSPRLGAPRRRPAQDPPRSAGAPAQRPQRRDPRPGPAALPPDAEQTAQSRRWIGARCRRSWGV*TNTPPALERSGSPSSSFFAL*SSLWLQRRCGEMSRPTLSATPCSQAARTCATITTSPSPTSGYGPCS*SSCPRQRS*WPCTWPTGDMRRRGSSSRGR*RVNLRTSRRSKPRRSASKAPCGGPTQAASSSGSSSKPPSCTSSMSCTTASPCSGW*SATPGLVPTLWTALCPGPRRRLSSQCS*LQCLEFASC*MSLNCVIC*LDIVLGSQKSQFNALPSC*IKK*TA*EG*GNPCSAVKAQSLAFPNTKILTLNATI*NPCRPQVKLQMPQWSSAPLKPQNKGLILCLS*FSFT*VSSTETPGC*GLLV*GTFIF*TEDIGICFFL*GQEKKARFHRGHREGLGVLLGFFLPTFPTLKVNIGSFICFGSFNL*QWTKLPVP*TLLHFLEVKTL*YDRLF*CKDVLDTIICSPCFRGSDCNM*MVCHSLL*FNLKYGLLVMNTLQHS*EAVCCIHCGHST*QHCSLNRVRQTRSS**WLMIANGLMSNI*M*FCVRNTDWMYHQLLPVMTGLSNTSPFSMTVVASIGKNADLKRSLGNFIDTVPFNGEDKMGQGREKFLSLKTDLERLDSKVC*LKMSFVYFKSLFAYPFSLQFFK*KYS**HVKRIEAKV*INIEQIYRKIEPEYCHYA*HGFQKMVLHIFQ*G*VFSCCQE*HCKSIL***RIALMICL*LK*FCNVSNTFKTLKYNLYN	[]	['TAGAAG']	[]	TAGAAG	TAGAAG	NM_004004.6	single nucleotide variant	NM_004004.6(GJB2):c.-1G>A	2706	GJB2	HGNC:4284	Uncertain significance	13	20189582	20189582	-	-1G>A	kozak	TAGAAG	TAGAAA	0.667541213209943	0.801024494501352	0.446708147054214	0.709201642954798	FALSE	NA
>NM_001012338.3 Homo sapiens neurotrophic receptor tyrosine kinase 3 (NTRK3), transcript variant 1, mRNA	GCACTTGTACATTTCTGCAGCCGCGCGGCGAGCCATTCGCGGCGGCTGCTGCAGCTCCTACTGCATCTTCCTTCTCTTCCTTTCCTCGGGCTCCGGTCTCGGAGTCGGAGAGCGCGCCTCGCTTCCAGAGCCCCCGGACCCGGCGAGTCAGCGATCGCCGAGCCGGCCACCATGCCCGGCAGACCGCGCCACTAGGCGCTCCTCGCGGCTCCCACCCGGCGGCGGCGGCGGCGGCGGCGGCGTCCGCGATGGTTTCAGACGCTGAAGGATTTTGCATCTGATCGCTCGGCGTTTCAAAGAAGCAGCGATCGGAGATGGATGTCTCTCTTTGCCCAGCCAAGTGTAGTTTCTGGCGGATTTTCTTGCTGGGAAGCGTCTGGCTGGACTATGTGGGCTCCGTGCTGGCTTGCCCTGCAAATTGTGTCTGCAGCAAGACTGAGATCAATTGCCGGCGGCCGGACGATGGGAACCTCTTCCCCCTCCTGGAAGGGCAGGATTCAGGGAACAGCAATGGGAACGCCAGTATCAACATCACGGACATCTCAAGGAATATCACTTCCATACACATAGAGAACTGGCGCAGTCTTCACACGCTCAACGCCGTGGACATGGAGCTCTACACCGGACTTCAAAAGCTGACCATCAAGAACTCAGGACTTCGGAGCATTCAGCCCAGAGCCTTTGCCAAGAACCCCCATTTGCGTTATATAAACCTGTCAAGTAACCGGCTCACCACACTCTCGTGGCAGCTCTTCCAGACGCTGAGTCTTCGGGAATTGCAGTTGGAGCAGAACTTTTTCAACTGCAGCTGTGACATCCGCTGGATGCAGCTCTGGCAGGAGCAGGGGGAGGCCAAGCTCAACAGCCAGAACCTCTACTGCATCAACGCTGATGGCTCCCAGCTTCCTCTCTTCCGCATGAACATCAGTCAGTGTGACCTTCCTGAGATCAGCGTGAGCCACGTCAACCTGACCGTACGAGAGGGTGACAACGCTGTTATCACTTGCAATGGCTCTGGATCACCCCTTCCTGATGTGGACTGGATAGTCACTGGGCTGCAGTCCATCAACACTCACCAGACCAATCTGAACTGGACCAATGTTCATGCCATCAACTTGACGCTGGTGAATGTGACGAGTGAGGACAATGGCTTCACCCTGACGTGCATTGCAGAGAACGTGGTGGGCATGAGCAATGCCAGTGTTGCCCTCACTGTCTACTATCCCCCACGTGTGGTGAGCCTGGAGGAGCCTGAGCTGCGCCTGGAGCACTGCATCGAGTTTGTGGTGCGTGGCAACCCCCCACCAACGCTGCACTGGCTGCACAATGGGCAGCCTCTGCGGGAGTCCAAGATCATCCATGTGGAATACTACCAAGAGGGAGAGATTTCCGAGGGCTGCCTGCTCTTCAACAAGCCCACCCACTACAACAATGGCAACTATACCCTCATTGCCAAAAACCCACTGGGCACAGCCAACCAGACCATCAATGGCCACTTCCTCAAGGAGCCCTTTCCAGAGAGCACGGATAACTTTATCTTGTTTGACGAAGTGAGTCCCACACCTCCTATCACTGTGACCCACAAACCAGAAGAAGACACTTTTGGGGTATCCATAGCAGTTGGACTTGCTGCTTTTGCCTGTGTCCTGTTGGTGGTTCTCTTCGTCATGATCAACAAATATGGTCGACGGTCCAAATTTGGAATGAAGGGTCCCGTGGCTGTCATCAGTGGTGAGGAGGACTCAGCCAGCCCACTGCACCACATCAACCACGGCATCACCACGCCCTCGTCACTGGATGCCGGGCCCGACACTGTGGTCATTGGCATGACTCGCATCCCTGTCATTGAGAACCCCCAGTACTTCCGTCAGGGACACAACTGCCACAAGCCGGACACGTATGTGCAGCACATTAAGAGGAGAGACATCGTGCTGAAGCGAGAACTGGGTGAGGGAGCCTTTGGAAAGGTCTTCCTGGCCGAGTGCTACAACCTCAGCCCGACCAAGGACAAGATGCTTGTGGCTGTGAAGGCCCTGAAGGATCCCACCCTGGCTGCCCGGAAGGATTTCCAGAGGGAGGCCGAGCTGCTCACCAACCTGCAGCATGAGCACATTGTCAAGTTCTATGGAGTGTGCGGCGATGGGGACCCCCTCATCATGGTCTTTGAATACATGAAGCATGGAGACCTGAATAAGTTCCTCAGGGCCCATGGGCCAGATGCAATGATCCTTGTGGATGGACAGCCACGCCAGGCCAAGGGTGAGCTGGGGCTCTCCCAAATGCTCCACATTGCCAGTCAGATCGCCTCGGGTATGGTGTACCTGGCCTCCCAGCACTTTGTGCACCGAGACCTGGCCACCAGGAACTGCCTGGTTGGAGCGAATCTGCTAGTGAAGATTGGGGACTTCGGCATGTCCAGAGATGTCTACAGCACGGATTATTACAGGCTCTTTAATCCATCTGGAAATGATTTTTGTATATGGTGTGAGGTGGGAGGACACACCATGCTCCCCATTCGCTGGATGCCTCCTGAAAGCATCATGTACCGGAAGTTCACTACAGAGAGTGATGTATGGAGCTTCGGGGTGATCCTCTGGGAGATCTTCACCTATGGAAAGCAGCCATGGTTCCAACTCTCAAACACGGAGGTCATTGAGTGCATTACCCAAGGTCGTGTTTTGGAGCGGCCCCGAGTCTGCCCCAAAGAGGTGTACGATGTCATGCTGGGGTGCTGGCAGAGGGAACCACAGCAGCGGTTGAACATCAAGGAGATCTACAAAATCCTCCATGCTTTGGGGAAGGCCACCCCAATCTACCTGGACATTCTTGGCTAGTGGTGGCTGGTGGTCATGAATTCATACTCTGTTGCCTCCTCTCTCCCTGCCTCACATCTCCCTTCCACCTCACAACTCCTTCCATCCTTGACTGAAGCGAACATCTTCATATAAACTCAAGTGCCTGCTACACATACAACACTGAAAAAAGGAAAAAAAAAGAAAGAAAAAAAAACCCTGTAAGGCAGTTTGGCAAATATATATATATATATATATATTTATATATCTAACTATCTATCAATCTATATCTACAGAGAGTTACCTTCTCTAGTACACAGAGAAGCTGCTGATACAGAAAACCACAAGACTTTAACAACTCAGAAACTCTAAAATATTAATAATACAAAGGAAAATTCCCTTTGACTTAAGCTGTGGCCCATGCTTCTAATGCTACGGCTCTTTGGAGCAGAAGACCTGGACCATGCAGAGAGACAATCTTTGGGATGAGAGCTCTGGGACGGGAGGAGTTAAGGTGGTGCTCAGTCGCTGCTGTGTGTGTCTGTTACCCCGGAAGCTCACCACAGGCACATGTGGGGACTGCATGGCTGTGCTCAGCAAAGAAATGATGCCTGAGCAGGGTCCTTGCCTCCACTTCTTCCCCATTTCCTCCACTTCAGGACAATGTTCTAATTTGTCCATTCTAAAAAGTGTAATCTTGATGCTTTTGGGAATCAATGATGGCACCTACGGGTAAACACAGAACAGACAACCCCACAACACAAAACCATGACAAGAGCTGACAGCATCCATCCTGGGTGTAAGCTTCTTGCTGGAGTTGCAAAGGATGTGTCTTTCTATTCTCAGAACTTAAAGAACTGGACTTTCTGGAGTAAAAGAACCACAGAAGAAAAAATAGCTGAAACCTGAACCCTGCCAAGACACTGCCACCTGTCTTTTCCATCATTGCAAAGATTCCTTGGCCTCACCTCCCACTTTCAGGCCCCTGGGAAGCTTAGGGGGTTAGGAAACAGGTCCCCATGTTATCTTTGAATGTAGACACAGCACGCTTTAGGGTTGCAATAGCAAGAGACTTGGTTGCTTGTAGGTCATTATAACGAATGCCCCCTGGTCCTCTCAGTTTCTCATCCTGCTTCCCTAGATCCTAGACCCCACTTCCTGGGTCTCTACTGAGTCCCAGGTAAACCCCACTGCCAAGGAAGGGAGCCAGGTCTAGTGAGAGGCTGCAGCAGTGAGTGTTTCAGGAAAGCAAGCAGTGGAGTGGGTGAGAGCCAGCAGGGGAGAATCTACTTGGCACCTGTGCCAGGCCCCTTGGCATTCTCCTCACGTTTCCAGCCCCTGGGAGGATTGATGCATCTGCCTTTGAGCTGTTGTGAAAACGCAGGGGCTGAGAAATCACTTTTGTGGGCTGGGGTAGGGGGAAGGGCTGAGGCTTCTCTGGGAGATGTCCAATGAGCGGCCAGTGCTGCAGGCTTGGAATCTTAATGAGGCCTGAGCCCTGACCGGAGAGAGGGAAGGAAACATCTGTGCTGGGGCCTGCTCCCTCTGCCCCAGCACTGGGGAATCACTGCCTTCCTGGCTGCTGCCACATACCACAGTGGGGCCGACCTCTGGGCCTCCCTGTCACATGAAACATGGAAGCCAACAGCCTGGCCCCACAGATCTCCTCTGCTGGAGAGGAGAGGATGTGTTCCTCCCAGGCCACGGGGCCCCTCTGCCTTGCCCCAAGCACAGAGCTACCTAAGGGACTGACCTTTGCCACACTGGAGCTCACCTCCCGGGGGCCTCTGGCCTACCCTTTTCCCTGCCAGCTGAAGAGACTGCCGGCAGCCTGGACGTCCTGGTTAGCTGAAGGCAGCTGAAATGTGGGCCTCCCTATGTGGGGTTTAGTACTGAATTATGTGTTTGTGGTTTTGCTTCTTTTTGTAGACCCACAAATATTTTTATTTGAATAGTAAAGAGCTGTGCTCAGATTGTAGCCATGGTTGGGATTTGGGATCAACGAGGCTGGTTAGCTGGACTGGGAGGGGAGGCAGGTGAGATGGGAATTTGGTGTTGGTTTTCTCACTGTGCTGTGCTCCTAGCCCCTGAGGACTTTGCAGGAAAGCTGTTTGGATTGACCACCTCAAGGAACTCCTTTGCTGTCCTATGACAATTACTCCTCTTGTCTTTCCACCTAGAGGACCGTTATGCCGGGGCTGTGAGTTCTGGCTGAAGCTGCACAATCTGGCTTTGATCTGGGTAGCTAAGAACAGGTGTTCAGGGAGGGCATGGTCTGGAGGCGCCTGAGGGAAAAGTATCTTCTGGTTAGAAGTGAAGCACCAATGCTCCTGTTGCTTCCCTTCTCCCATATCCTCTCCTGAACAAACACTGTGTGGCTTCTGTCTTCTTGGCTGTGTGTTTCAAAACTGATAGTCACTGATGGGCTGGGAAGAAGCAGGAGAAGAACTGGGTTGGAGATGGGTGGAAAACTGGGAATAAGGACCATGCTATGGTTTTATCTTCAGGGCACTGATTCATCATGGCCTAATGAAAGAAGGTGATTCCTTGGGGGAACAAGAAGCACTGAAGGAGACCGCAGTTGTCAGATTGCTGCCACCTTAGGCCCACGGGCTTTCACGCTGATCTTGGGGTCATGTTCTTACTGTGTCCATTGTAAGCAGCTGGCTGTGGAAGAGTGCCAGAGAGAGAGGGGCAGAGCAGGGAAGGGTAGCGAGGGAAGATATATTACTTTGATATATTAGCCTTGGCAGATTAAAAAAAAAAGATTTATTTTGGAGAGTAAAGGAGGCAGAAAATAGGGCCATGGAAATTGCAGGGTACACTATGGCTCTGGGGAGTGTGGCATGTACTGGGACACACCTGTCCCTCCTATATTGGGACAGGACTGATAAGGCTTAGTACACTGTATCTTAATTTCCCCATCTGCAGAATAAGGGGTACACCTGCTAATCTCTGGCCCCTTCTAGCTCTGAGTTCTTAGATTCTGACAACGTTGTGTCACTGTGCCATTTTTCTCAATACCATTCTGGAATGGCAGGACAGCCTTGCATAGGTGGGGGGCAGTTGCCGCTGAAGGCTCACTGGGCCTGGGCAAGGCTGAGTTCCAATAAGACACTCCTCTCCTTCTTTGCCCCTTGTCTCAACATTTCGGAGTCTGAAGTGTCTGAGACGACTGTAAGCCAGGAGGGGAGCATTTGGTCGGCTTCCCATCCTGGCATTCCTACATACCAGAAAAGCACTGTCGACGGTCCATTTATTTATTTATTTATGAAGAGCCTAATGTGATGAAATGTGTTGTGAAATGACATCCTATTAGCCAATATGGCCACTCCAGTTCATTTCACCCTCATTTTCCCATACCAAAGTCCACCTTTTAGAAGACCATGTCACATCGCCTCTGAGAGCTTAGCTTTGAAGTGAGCTCTTTTGTGTCTTTTGATGAACGCTCCAGGGCACCCAGGCTGGTCTCTCTGCCATGCCAACCTCACCGGATCCTCTCCTGGACTGAGTGAGAGTGACCTGCTGTTGGGTGTCCACCTTGGAGTAGGGTGTTGTGGCCATGGGACCTCCCAATTCTTCTTTCTTTGGATGTGAACCTAACTCTGCCCTCTAATGATATCCCTGAACTCTGAGGGGACCTTGGGCATCACTGAACCTCCTCTAGTCAAGAGACAAGAAAAAGGAGGTGCTGCTTCCTCCATTCAGCAGATCATGCACAAATTACTCCTAGACAGAGGCTTCCCACTTGAGGCAAAGGATCTTTGGTCCTTCTGGGTTCAGGTTGAACATTAATGTTCTTCTCTAGTGATGCCTACTTTGCGGAATACACTAGTGCAAGTCATTTTGGTGCTAAATACTGCAGAAACCAACACCAACGGGAGAGCTGTCAGCCAGCTTCTGGGGCTGCACGAGACTCAACTCAGAAGTAGAAGTGAGTCAGCCATGCCGGGAGAGTACAGGGTGCATTGGAAGTTAAGTAGAAAAGTGGCAGGGTGAAAAGACCAGCAAAATTTCTGATTTTGCTATTAGTTATCCACGTGGCCTTGGCCAAATCAGCTTATTTCTCATTTGAGACGTTTAAGAGGTTTGTATAGATATTTTTAGAGTCCTTTTCATTTTTTTAAAGCTAGGTTCTGGTCCCACCTGATATATATGTACTTGCTTGTTAAAAATAAGAGATGAAGTGAAAGATAAGGAAGGAGACGAAGAAAAGTTACCAATGGCAAAGGATTGATTATAGAAGACAATGAAAGAAGGCCTGGTGACTGGTAGATTTGAGGAATATTGTACAGGGAGCCAGGCAGACAAGCCAGAGACTTCATTTTTATGCTCTTCACAGGAGGTCACTGGCCTAGCCACTTGCCTGCGTTTCACCAGGCTGTTCCCCTCAGCTAGTCAACCTTCCCTGTTCAAAACCAACATGCTAACACTTGGCAGAAACTATTCCAAGATATGGAGAGAGGCCTGCCCATCTCTCATGCAGGCCACTGGAAATCAACTCTGGGTCAAAACCGACAAGATTTTTATCTTTTAATGCTTATTGTAAGAGGCCGGGATGTTTGAAAGAGGGCAGCGTCTTAAGTTGCAGACTATTCACCAAAGTCCTTTTCTATTCAGGAATGACTAATGACTTTCTTTGTTCCCCTTTTCCAAACCAAACAGCAGCAGTATTACCTTGACTCCAAAGTACAGTGATTGCAATGGACAGTCTTGAGATTAAGGGTCTTTTTAGTGCTTTGCTCGGAATCTGGAGCAAGGAAATGTCTAGGGATGTTTGTTGAATGAACCCACCTGCCAGCAGTCCAGAGAGCTGTCCCAAAGGCCCCTGAGATGTCTATTGTCTGCTTTGGTAGGGAGCCAACCTGCTAGAAGACTCAAGGGCATTTGCCTTAGAGAGAAAAAAAAATGGCACATTTAGTTCCGGGCTTGGGTGCTGAAGTCACTGTGTTTTTGGCTCCTGAAGCTCCACTTTCTTTTTTCATACCAAATAAATTGTTTTGGCCAATATTTAAGGATTTAAATATTTAAGGTTTTGAAGGAAAATTCCAAGTTTATGCATCATTATTAAGACATCAATATGGGCTTGGGAAAATGTTTTGGTGTTGCTTAATAATACTGGGAGTGTCTTCTAAAGAAAGTATACATATATGTACGTTGTGTGTTTATTTCTATATATTGGATTGGAATGGCTTCAAAGAAGGCCTGTTTGAAGTCAGCAAATTGATTTCAATTTGGGATTCTCTTTTAGCCTTACCGTTCTTGGGGATAAGAAATCTGGAGATGAACTGGCCTCAGAAACATTCAGGAAGATTACGATGGGAAATCTGTCATCTTGTAAAGTTGGATCATTTGGTGCTCTCTGAACTAAATTATGCTGACTAACATTCTGAGCATCTGAAAATCATTCTTCCTGGTTGCCTGATAGATGACCACACAGGAGTCATTTCTATCACATCTTATTTGGGGGTTGGTATAGACGCCACCAGCACTGCAGGGAAAACCACCCCCTAGGAGGGGTGAGACAGAGAGAATGTGAGATTTTGATCATTGATTGCTCTTTCTGAAAGGCACTGCTGACCATAGTAGGTGTGGTGAATGTTTGTGTCACTGCATTGGGTATTAGAACTTTTGCTCTGAGCATGGGCTGCCCTACCCTGAAGAGCTGAATCTTGGCTTCTGACAGAAGCTCTGCATGACTCATTCTCCTCAAGCATATTTTCCTTATTTTCCTATGAAAGTATCTATAGTTTGCAACAAGAACTGTCTTTGGTTCAAGTGTCAGTGTACTAGAATAGATGCTTTTCTGTGAGACCTGTGGAGGTTGGATTGGGGTGGGGGGTGTTCCTTCAAAGTACTTGGAATTCTTTATCAAAGAAATAAAACTCAGATTCTCTTCTTTCTAGTTTACTTCTAAGTTCCAAATTTAAAACAAGACCCAGTTTGACATTTGCAGTAGGAGATAATGTCTTGAACCAGTGAGCTTGGCTATCTTTCTTTCATCATAGGGAGGCAGGGCAGTAAGTTGTATTAATTTTTCCTAATCACCCAGGCAAATATTGCTTTTTGTTCAGTGTCGTGACCCACATTCATAGCTTGCAGGGGATACTTCTAGCTGACAAAGCTGGAAGTTTCTAATAGAAGATGTATCAAGATAACAGAGGTGAGGAAAGGCCTGTTGAACATCTACTTCTGAGAATCATTGAGGCACTCAGGTCTTGCTTTTCAGTTTAGTATCTTACAAAAGGAGTTGGTTTCTTCTCATTTTAGCAATGATAAATTTAGACATCTTTTTTGAAAGGCCAAAGGTAGATTGAGAGCTCAAATACTTACGGTGTACTCTGACAGTCTTTTATTCTATTTTTCAAGACTTATTTTATATATACATATTTTTTATTTCCATAGGTTATTGGGGAACAGGTAGTGTTTGGTTACATGAGTAAGTTCTTTGGTGGTGATTTGTGAGATTTTGGCACACCCATCACCCAGGCAGTATGCACCATATTTGTAGTCTTTTATCCCTCACTCCCTTCCCACACTTTCCCCCTGAGTCCGCAGAGTCCATTGTGTCATTCTTATACCTTGACATCCTCACAGCTTAGCTCCCACATATCAGTGAGAACGTACGATGTTTGGTTTTCTATTCCTGAATTGCTTCACTTAGAATAGTGGTCTCCAATCTCACCCAGGCCGCTTCGAATGCCATTAATTCATTCCTTTTTATGGATGAGTAGTATTCCATCATACATATATATGTTTGTGTGTGTGTGTGTGTGTGTGTGTGTGTGTGTGTGTACCACAGTTTCTTTATCTGCTCATTGATTGATGGGCATTTGGGTTGATTCCACTTTTTGCAATTGCAAATTGTGCTGCTATAAACATATGTGTGCAAGTATCTCTATCTCTTATGTATAATGACTTCTTTTCCTCTGGGCAGATACCCAGTAATAGGGCTGCGGGATTACTGACATTCTTTTACATGCAACATCCCTAAAACCCAACAAGACGTGTAAACACTGAAGTCCAAGTCTGATAATTATTCTTTCATTTAAGAAGAACACATGGGAGTTTCACATATTATTTTTAAAAACTAATTTTGTAATATGTTAAATGGTAGGACACATTCAATTTTTTTTCCTCATTGGAGATCTGTCCATGTTCTGTCTCAATTTAATAGCTACCTGGCATGTAACTGATGCCTCTGAGCCTACCTCTGGAGTGAATAAATAAACGTGGTCCAGGTGATTTGATTTCTGCCATTTGTAGTGGAGAAGTAAATCTCAGTGAAGAAGATTTTTTTTCATATTTCTTCTTTTTTCTTTTTCTTTTGGCTTCTATCCTCCTGCTTCCATGGGACTGACAATCCAGCTTCTCAAACTCCACGAAAGTCTTAATACAAGGTGAATCCCAGAGCCACAAACAGTTTGGACTTCAAACAGTGAGAAAATTGGACCGAATGATTCGGCACACAAAGCAGAAAACTTTCATTTCCTGTAGGCAGGATGGAATTGACTGTTATATTAAGACTTCTGAAGAAGCCCTGCCCTGGAGTAATTTCAGTGCTGTCAGACGATGTTGACATCTAGATTAACCTCTGTGCAGTGAATTTTACTGCAAAGCTCATTGAGATGCATGTGATGTGTCTCCACAAATCCCATCTGGAACCCGTGGTGGCCCACCCTCAGCAACCCTCCTCTCCCCACTGACTCTGCTTTCTCTGTCCATAAACTTTTAGCCTCCAGGAGCAGAGGAGCCGTGGCTGAGATCTGACCCTAGGAGAGGGAGTTTGGGCCTTCTCTGACCATGATGCTGAGCCAGGCTTTCTGCTTAGAGTGACAGAGATTGTCATTGTATTGGGTTTCCCCTGAGGGAACTGCAAATTAAGGCATGAAAAACACTCTGCTGATGACAGTTTCACAGCATATCTTAATGCTGCACAAAGTGAAATGGTTTAAAAGGAATTAGTGTGTCCTAAGTCATTGAGCCCTGCTCTGGGCTCTGCAATCCTCTAGGGATTCAAGATCCCATTGCAACAAGGTCATGACTGCGTCTAGGCCGGACAGACGGATTCTGAAGGACAAGGTGTTTGTCTTTTGTGCAGGTCTTTCCTATGGTCCTTACAAGAGAGGCAGCCACAGCTCCTGTTTCTCCCAACTGGGACAAAAGATGTAGCTGTTTTCTAAGCACTGGTTTGTCATCTCTTTAAGGAGTGGTTGGCTCCAGAATGAGCCAGACTCACTCTATAATTCCACATTGTGGCACAACAGCCACATAGAACCTCAAAGCTGAAATTGCAACTTTTCTGCAAAATAGGGCCATTGATTACATCCAAAGTTTTGAGAAAAGGCCTTCAGGTTAGATTCAGTCACCTTCAGACTCCACAGAGTTGCTCAGCATGGTTGCAGGCGTCTTTGGAAACTTACCTCAGGGTTTTAGAATACGTTACCCTGAAGTCTGGATAACAATTTTCTCTGAGATTTTACTGATTCTAATTCCCTTTGAAATTGTTTTTCCTACTTGCCTCTTGTCTTTCATTTAAATAATAAGAATCTCCTTGCATATTCTTAGGTATTTCTTTAGGAGAATTGGAAGTTTCCAGCCAAGGACACTGTGTTTATGAATTGGAAAGATATCTTTCTGGGCTGAAAAAGGTAAAAATCATACGGAGGCAATCTTGATGACTTTATTTAAAAGCAATTATCAGCATTGTGTTTTATTCTAGGTGCTCGTGCTCATAGTGCAAACTACATTCACGTTTTTAATTATTTATGTTATGATACTTATTCGTGTGTACATATATGCGCACACACACACACAAAAGCCTCCACAATCCTACTGGTATACAAATCCATATGCCCCATTTGTGTCGCTTCCGTTGATCTTTGTGTGCATGCATTTGCAATGAAGTGTGCATCACATGTGTGATTTCTTAAAGTCATCTATAGCTCATCTTTCCTCTTATTATCGACACATACCCTTTGACTTTCTGCACTTTGGAGCTCATGAAATTAAGGCTTTTTCAAGGGAGACTACATCTTGAGTTTCTTTAAACCTTCATATTTAAAGATAGGACTGGTTTTCTTCGAGAAACAAAAACTTGATTCAGATTTTATTTAATTAATTAATTTTCTGGGGGAAATGGTACTGAATTTGTTCCTGAGTAACAAATAGTAGTAAGTGCAAATATAAATGTGAAGTAGTTTAAGCAGGTTATTGAACCTATCTTGTGGCTGAAACAAGTAGTCAGATATGAAGCTCAGACACTCAAATTGAATTAGAACGTGAACCAAAACGGTTAGCATGGGGCAGGAGAAGAGCACTGGGCTAGGAGCAAGCCTGCTAGATTGTCACTTGAGTGTCCTTAGCTTAATGTGGGCATCTGACAACTAGTTGCAGTCCTGTGCCCCTCTAATTCCAGAGATGGGGCAAGCCAATCTGTTTCTCATCCATTGCTCAAGTTGGTTATCACTGAAATATTATATACCATCTCAAGATCCTGCCCTGAACAAGTTTGCAAACATCCCCCCCACACTGAGGAGTCAGTCCCATTTTTGTTTTATGGCAGTTTATCTCTTGTGACCCTCCTTTGGAAGCTGTCCAAACTCTGAACACTTGCTGTCCATTCCCTGCTCCCCACCCCACCCTTTAAGGCCAGGGAAAAGCCAGGGAAAGCCCTATTGGCTCATCTCCCTCTTTCCTAGCCTGCACATCAACCAAGCTTGGGATTTAGCCTAGGTTTTCAGAGAGGAAAACAAGTGCGTTCTCCCAGCCATCAGTATCTTTCCAGCCCCCTGGACCAAGTGATTAGTGCCTCATTAGCGCCTCATCAGTTGCTTTTGCACAAGAGACTCTGGGACAACAAGCCTATTATAATGCCTCAGTCTGTCTTTTTGAAGTCAAACCATCCTTCTGGCTTGGTTAGGAAAGGGGAGCCTTTCTCCAAACACGTTTTCTTTTAATTTCCTCTGTTGTTTTCTGGCTGTTAACTATATGGATAAATGGTAAAACATAATTTTCATTTTTTCTAGGCCCCTATGAGAGTGGATATGCTATATTTCTATAGATGAGGAGTTCCACATGTCAGCAAAGCATTTATTTATTTAGTGAAGTGACTATAATATTGACACACAGATTTGCAGCAGCATCCAAATCTTGAGGGGGAAAAAAAAGCCTTTTTCAATCAAATGAAACCTTTTCTGTGATGGCACCAGAGAGGTTTATATCTTAAGCACAGAACTGAACCTGATAATATGCTTCCTTTCTAGAAACAAAGAGATAGAAGAAATTGCTGAAGGAGCTGGAAGACCAAACCATCTATTCCCCAAATCATTATGTATCAATAGATACTTCAACTCTGTTCCTTAAATGGCTCTGAAAAACACAAATAACCATATTTACTATTAAAAACAAATTCATAATGTCTAACCCAATCCCTTATTTTAATATATATACATATTAAAATAATCCCATGTATATATGATTATTATTATATGGGATATATATAGTTTACATATATATAGGGGTGTGTGTGTATATATATATATATATTTACATATATATGTAAATGTATACTTTTTAATGCTGGGGATAGTTCCATATTGTTTCTTTTCTTGATTCCTTCTAATATATTCAATGAGATTTATAATTTTTTTCACTTTTATTTCTTTAGGAAAGAGTTGGGGTCTATTATGAATGCTTTCTAGGATAAAATGGCAAAACAGATGGAAAGTGTGGTAGAGGGAGGATAATGGGAATAGGAGGCAGAGAACTTGCACATTTCTATTTCCTGCTGAGAGATCTTGGAAAAACATTGTCTGCCCTTTACCTCAGTTTCTTAACATACAAAATAGAACTACTATCAACCCCCTGCATGCCACAGAGGGTTATTTGAGCCCTAAATGAGATCATAACTGTTAACATACTCTGTGAACTGTACAGGGCCAGACAAATAGAGCCCACTCTCTGGGCAGTTGCATACAGTCTTGCTGGGTGCTGAGCTGAGTGACTGAGAGCCGCTTTTGAGACACATTTTGAGGCATATCTTCCCTAAATTTTTGCTGGTGTCTGTTTTTTAGAAGTTTTGCCATTAGCATTTTTTGCTTTGAGTATCTAGTGATGGAGAATGCTCTAAAAAATACAAGGAGACAGGGGGATTCTTTATCTATTTGGCTTAGTCACTGGAAAGGGACAATTAGAGTTTGTTTTCAGGCTTGGAACTCTGACATTTTGTAGCAAAATGGCATCTTCTGCTGCATTTAATTCCTTGCCATCAACTCTTGCTTTCATAAGGTTCTGTCAATTTCAACATAATGCTTTGTAAAAATAGGACTCTGTGAAACTTTCTCTATAAATTTGGTGGTATAACTAATTTTTCAGGGAGCATCTGAAGGGATAATGATTTTTAAGTGGTACCCTGTTCATGCCAGGACCAGCATTTGTACATGGGAAAATAATCTTAAGATGAGTGAAGAGCAAATGCTAGACCACACCTTTAATAGGCCCAAGTGCCAACAAAAATACGTGTGAGTGGGATTCCCACGGAGAAATGTTTCTGAATGAAAATGAAACCCTTGATAATGAATCCTGAGGCCAGAATGCCAAAGTCACAGTATTCTGTCATTTACAGCCCCTAAAAAATCCCAGGTGTTTGTGATGACAAGCCACTATTATAAGTACTCTGTATTAGTGACTACTTGGCAAGTAAAATTTTCTCAAATGTTATTTTTCATAGATCTCCAAGCAACAATCACTTGCAGTGTATCTGACAAAATGCTATACATGATTTTCTAAAAGTATTTTGATCACTCCAGAAAGAAATCAGAATAAAGCTGCATACCCCAAATCCTAGAAAATTCACAAATATTTTGCTCAAGTTCAGGCTCTCTCAGCTTCTCTTTTCTCTTTAACTTTTGCCTCATACAGAGGCAATCTTGATGACAAAAGATTGGGCTCAATTTTTGTTTTTCTTGTGTAGAAAAGCAACACCTCTGTTTCGGACTACTGTTCAGTAGACAAAAAGCATCCCAGCTTTCGAAATGAGAGTCCAAATTGGGTTACCACTGAGATTTTAAATTATGATGTGAAATTGGAGAAGGTGAACTGTACAGGGCCAGACAAATAATAGAGCCCACTCTCTGGGCAGTTGCATGCAGTCTTGCTGGGTGCTGAGCTGAGAGACTGAGAGCCGCTTTTGAGACGTGTTTTGAGGCATATCTTCCTTAAATTTTTGCTGGTGTCTGTTTTTTAGAAGTTTTGCCATTAGCATTTTTCACTTTGAGTATCTAGCCATGGAGAATGCTCTAAAAAATACAAGGAGACAGGGGGATGCTTTATCTATTTGGCTTAGTCACTGGTTCAGGGTGAAGTTTCATAATTTATTCTGATAATCTGGAGGGGATGACCTCCTTCACAGTACTGTTAAAGCCTTCCTTGAACAAGCTCATTTCACTATATAACTTCCTAAAGACAAGGCTGATTATTTAAGGATTTCAGAGATATCATTTGGGGAATAACTCACCAGGTAGAGAAAGTTTGACCTGATATGTTAACAGGCACAACAAGAACTTATTTCAATGCTTTCTCACCATCTGCCCCTTCTCTGAGAGTTTAGCCTTTCTTAGGATACTTCCTTTTCCAGGCTAGAAAAGATTGATTGTATTCATATCCCAAAGTAAAGGCTCCTCCAATTCTATCAGATGTGGAGGCAACAGAAAATGACTCATGTTATTTTTCTCTCACTTCACAGCATCAAGAACTCTTCTTGTTTATGTGGGGGCCATGGTGGATTAGCTTGAGGAACTGTCAAATTAAAATGAAAGGAAAGCAAGTTGGGGCAAGAAAATTCTCACTCTGAATGTGAAAGAAAATAGCAGTGTTCTTCTCTCTGGCAAAGATTTGTGTACTGTTGGGGGAAGATTCATGTTATTTCTCAGGTAGACTTTACTTTTTGAGATTCTGTGTGTGTGTGTGTGTGTGTGTGTGTATGTGTGTGTGTGTGTGTGTATTTTGCCTGGTGGGGGGTTAAAGGCAGATAGAATGTAGTTGTTTATGAGTTTATACTTTCTCTTTAGCATAATAGATGCCCTGTTTATTTTCTCAGAATGTGACAATAAAATTAGGAAAGGAGAGGAATTCAGAGGCCCATGTTGCAGTTCATGGCAAAGTTTTACCCAAATATTTCCTTCAGAAACATTTAGTCATAGCAAGCCATATAAATTATTGTCTGCAACTGGTATCAGAAAAAGAAATCAGTAGGTGGGGACTGTAGACCCCAATGGTGCATCTGTTTACAATCTTTCTTTTCCAAGGTTTTAAGGTTCATGAATAACATGAGGGAATTTTGGGAGAGCTACCACATCAGTACTTTGGCACGCATTAACTGTTCCACAGGAAAACTAGGGTTGCTTCAGGGCTATTTTTGTTTGAAATGACACACATACAAAAAAAAAAAAAGACTTTTGGAACATGTTTTGAGGCCTGTCACCTGAAATCAGCCTTTGCTGAAAGAGTATTTAGTTTGATAAGCGGGATTTCTTGCTTCTCGCATCCCAGAGTGTAAATTCTGCAGCGAAGCCTGGGTGTATGTTTTCAGCACCAGGGACAGCAAACAACCCCCTGAATTGAAGGGGCCCGCTATCCTGATTGACCTCCCAGACTAGGAAGGGCAGTTGTTTTGTTTTCCTTTATTTCCTATCTACCGGAGCCTCAACTTGGAAGACTTTATTCTTAAGGTTCTTACATCTTTCATTTATTACCAAGCCTAGCTTAGCTGTCTCTGTCACATTCTTGACCTCCTAACAAATGGGTTTGGAGTAACACTCCCAGCTCTCCTGGCTCAGAGAAGTAGAAAGAAACACACTAGACTTCATTTGAAGGGCATGCTTTAGAGTAGGCTCCCCCTACACAAGTCTTTATAACATACCACTGACTTGTAAACCCCTAAATGAAGGACTGCTTATACACAATCATTTTCCTTTTAACATTTCTGCACATTTCTCACAATGTACAAGTCTATGTTTGACTCAGTGTGCATCTGGAGGCAATGTTTCACAGCAGTTGAGCAGAAGCTATGAAGTTTGGGGACAGAAAAGGTCCCAGTGATGCTGCTGTTATTCATTTTGGAGACTCATTGGGGGCACTTCTCTGATTCTCAGCATCCACCCTTCAACCCTGAGTGCTCTTTAACAGCTGTTTTTGCCTTAAACAATCACAATAAGAATGCAAATGACTCCTTGTGGCATTCTTCAGGCCAGACTGAAGGGTGTACTGAGAAAACAAGGGTAGCAGAAGCACATGTTGTCACATTGCTTTGTGATTGGCCAGTTTTTATATAGCACAATGACACACAGATATCATCTTAGAGTCATCATTGTCTACTCTTAACTAATTGTCAGCATCTTCTCCACTCATGTCAGGATGAATCCTGTGTTGGGAAGGCAAGTCAGTCACTGCAGGTTTCATCATAAATATTGCCTTCTATCTGACAGATGTTAGAAAACCTCCATTTTGAATGCCTCTGTACCATCCAAGGCTCTGAATTTCCCCTATATCTTATCCCTTTCTTTCCATTCCCTTTCCATGTTGCTTATCATAACATCCATAACATTTAGTGGTGTAAGAAAATAAGGGGTTTCTTTTAGGAATAAATGAGGTGGAAAAAGTAGGACAGAGCCAGATCTCAGAGGAGCAAGTTCAGTGGAACGATGATTTCTAACTTGGGAGTGGGTCTAAGATGTAGCCATCCATTCCTTCCATTCCTTGTCCTCTTGAGTGAATCTCATTCCAGTGCTCACACTTGCCCTGCAAAAAAGGCCATGGCACAAGATTCTCTAGATTATTTGTATGAAGACTGGAGGTGAGCAGCATCCAACACCTCTGTTAGAGTTCTTTAGAATAGAGGAGTTTTGTCTTATATTTTAATCCAGGAACCTTCCCATATTTAAAAAGTTTAGAAATAATATGTACAGAAAGGACCTATGGGGATAGGAAAGCTTAATAATACAAGTTATTTTCCCTTAGAACAGAGGGGAAGGAGCTGCAAAGTGACTGCTAATGGAGGAACGATCTGCTGGCTGGGGGAAATGTGGCCTGAGACTAGAGATGCAGAGCAGGCATCTCTAGAAGGAGAGATGATGCCAATAGAAGCCCCAGGAGGGAACTGGCCAGCGAATACAATTTTATAAAGATTCTCAGTACTTTTTCTGAAAAAATTCCTAAAATTTTCAAGGGCGCGTCTAGCCCTCTGCCTCTTTAGAGGTGAGCTCAGTGCTACTTCTGGGTTCTTAAGGCAAATGCCCTACAAACACCAAAGTCTTGTATTTTCCACTCTCAGCCGGCACTGGCTAAGTGGGATTTTTTTTTTCCCTTCCCTAAGTGAAAGGGACTTGTTTTCAGGAGAAGTGTCCTTTAAACATCCAGCTAAAACTGGAAGTAATTTTTTGCATGAATGGCTTTTTACAGCTAGGTCTACAGCAGAACAAAACTTGTATTAAACTAAGTGCTACTTTACATATCTTATTTCAAGGGAAATGAAGGATTTATTGTCGTGTAAATGATATACACTGATTTGTTTCCTACTGGACATTACATGTCCCTTTATCTCTAGGCTGATGTTGTGCAGCAAACTTTCAATATCTGGAAAATCAGCTGGTACCTACTTCAGTGCATTATTAGGATATTACGTTCCCTGAGAGGAATTTTGCCAATGAAGTTTAGGTACTGTTGTAACTGATTTCCATCCCCCCTCCCTAAGCTTCTGTACTAAGTATATGTAAAGCTATTATATCTTGTCTGATCCCATGTGTTCATGTGTGTTTCCCAATGTTTGCATAAATATATTGGCAATCTGAAGGGTTAGCTGGCTTATGGCAACTGCTGAACAATGGTATGTTTGGCATGTGGGACACCTGATACCTGGGCACACCTGTTCTGAGGCCAAGCTAATTTTACAGATTTTGGAAAAGAAAAAACAGCAGCAACAACAACAGTGTGGCTTGAATTAAGGAAAGTTTAACAATGAATACAGTATTGCCAAGTCATCATTTATGGGTGGAGACGTTGACCACAGCAGTTGAGGTGCTTTCAACTGGATCTTATGCCCTTTATTTTAATCCCAATTGATAGTTCCTCATTTGTATTTTATGACTTAGAAATACTCCTACGTGATGCTCGTTTGTTTTTCTCCCAGGCTTCTGGAAAGTGCTGATCATGATTGCTTCCTATCATTTGGATCCCAAAGTTGATAACTTAACATAAGTGACTGAGGTTTTAGTAGAACTGGGTTTTACTAATCGTATCTCCTCCTTGAGGTGCTGTTCCCTTCATTCCTTTCCTTTATGACAGGTGAATGCATTGGCTATGCTGATTTTATTTGCATCCTGGCGAGTCTTGGAGAATCAATCTCGTTAAAATGATGACTGCATTTGCCTTTGGAGAAGAGGTTTATTGTCTAAGTAAAACTCTTATGTGAAGGTGTCATTTATGTAAAAAAAAAAAAAAATTCTAACTTGATAAGATGGCCACAGGTTAGAGGGGTGTGTTCTCAGTTGATATTAAGGGATATGTTGAAAAGGCAAGTGCCCACCCTCTATTCTTCATCTCACCCTTCCTTTCTCCCCAACCTCAAAAGAAAACAAAAAATTATTTTTTTAAATTGTATTAGTAATTTATGTTTAATACAAAAGGATGATTTAATGGTATCACCAAAGGTTGTTTCTCCCATTGTGCATGTCCTTCAGTCTCGGCCCCATACCCATCACCCCATTCTTCACCCTCATGCTTCCATCCCAAGGCAAACATGTGTCTTCATCGGAATCTATGGGTGTTGAAGTTAAATGTGGGGGCAGAGATTTAACACCATGACACTAATACAAATCAACCATTCTTCACTTTCAAATGGTTAATCACTACAGGAAGGCGAACTCTTTTCTTGGTTTTTGTTTAAAAACATTTTATACATATATATGTATATATGTGTGTGTATGTATGGACATAGGTATGTATATGCACATGTACATGTATATATGTATATATCCATCTTCAATATAAATATATCATAAGTGAGAGTTGTAAATACTCCTTGGTCATATGTCTGTCTTTCTCATAGTATCATATCTTCAATGTTATGTTAACAACTCCATTTATTGATTGATGAAATCGTGTGTAGACCTGTATCCTCCTGACATAGTTTATGTAGGGTCTCTTCTCAAATAAAGTATAAAACAACAA	ALVHFCSRAASHSRRLLQLLLHLPSLPFLGLRSRSRRARLASRAPGPGESAIAEPATMPGRPRH*ALLAAPTRRRRRRRRRPRWFQTLKDFASDRSAFQRSSDRRWMSLFAQPSVVSGGFSCWEASGWTMWAPCWLALQIVSAARLRSIAGGRTMGTSSPSWKGRIQGTAMGTPVSTSRTSQGISLPYT*RTGAVFTRSTPWTWSSTPDFKS*PSRTQDFGAFSPEPLPRTPICVI*TCQVTGSPHSRGSSSRR*VFGNCSWSRTFSTAAVTSAGCSSGRSRGRPSSTARTSTASTLMAPSFLSSA*TSVSVTFLRSA*ATST*PYERVTTLLSLAMALDHPFLMWTG*SLGCSPSTLTRPI*TGPMFMPST*RW*M*RVRTMASP*RALQRTWWA*AMPVLPSLSTIPHVW*AWRSLSCAWSTASSLWCVATPHQRCTGCTMGSLCGSPRSSMWNTTKRERFPRAACSSTSPPTTTMATIPSLPKTHWAQPTRPSMATSSRSPFQRARITLSCLTK*VPHLLSL*PTNQKKTLLGYP*QLDLLLLPVSCWWFSSS*STNMVDGPNLE*RVPWLSSVVRRTQPAHCTTSTTASPRPRHWMPGPTLWSLA*LASLSLRTPSTSVRDTTATSRTRMCSTLRGETSC*SENWVREPLERSSWPSATTSARPRTRCLWL*RP*RIPPWLPGRISRGRPSCSPTCSMSTLSSSMECAAMGTPSSWSLNT*SMET*ISSSGPMGQMQ*SLWMDSHARPRVSWGSPKCSTLPVRSPRVWCTWPPSTLCTETWPPGTAWLERIC**RLGTSACPEMSTARIITGSLIHLEMIFVYGVRWEDTPCSPFAGCLLKASCTGSSLQRVMYGASG*SSGRSSPMESSHGSNSQTRRSLSALPKVVFWSGPESAPKRCTMSCWGAGRGNHSSG*TSRRSTKSSMLWGRPPQSTWTFLASGGWWS*IHTLLPPLSLPHISLPPHNSFHP*LKRTSSYKLKCLLHIQH*KKEKKRKKKKPCKAVWQIYIYIYIFIYLTIYQSISTESYLL*YTEKLLIQKTTRL*QLRNSKILIIQRKIPFDLSCGPCF*CYGSLEQKTWTMQRDNLWDESSGTGGVKVVLSRCCVCLLPRKLTTGTCGDCMAVLSKEMMPEQGPCLHFFPISSTSGQCSNLSILKSVILMLLGINDGTYG*TQNRQPHNTKP*QELTASILGVSFLLELQRMCLSILRT*RTGLSGVKEPQKKK*LKPEPCQDTATCLFHHCKDSLASPPTFRPLGSLGG*ETGPHVIFECRHSTL*GCNSKRLGCL*VIITNAPWSSQFLILLP*ILDPTSWVSTESQVNPTAKEGSQV**EAAAVSVSGKQAVEWVRASRGESTWHLCQAPWHSPHVSSPWED*CICL*AVVKTQGLRNHFCGLG*GEGLRLLWEMSNERPVLQAWNLNEA*ALTGEREGNICAGACSLCPSTGESLPSWLLPHTTVGPTSGPPCHMKHGSQQPGPTDLLCWRGEDVFLPGHGAPLPCPKHRAT*GTDLCHTGAHLPGASGLPFSLPAEETAGSLDVLVS*RQLKCGPPYVGFSTELCVCGFASFCRPTNIFI*IVKSCAQIVAMVGIWDQRGWLAGLGGEAGEMGIWCWFSHCAVLLAPEDFAGKLFGLTTSRNSFAVL*QLLLLSFHLEDRYAGAVSSG*SCTIWL*SG*LRTGVQGGHGLEAPEGKVSSG*K*STNAPVASLLPYPLLNKHCVASVFLAVCFKTDSH*WAGKKQEKNWVGDGWKTGNKDHAMVLSSGH*FIMA**KKVIPWGNKKH*RRPQLSDCCHLRPTGFHADLGVMFLLCPL*AAGCGRVPEREGQSREG*RGKIYYFDILALAD*KKKIYFGE*RRQKIGPWKLQGTLWLWGVWHVLGHTCPSYIGTGLIRLSTLYLNFPICRIRGTPANLWPLLALSS*ILTTLCHCAIFLNTILEWQDSLA*VGGSCR*RLTGPGQG*VPIRHSSPSLPLVSTFRSLKCLRRL*ARRGAFGRLPILAFLHTRKALSTVHLFIYL*RA*CDEMCCEMTSY*PIWPLQFISPSFSHTKVHLLEDHVTSPLRA*L*SELFCVF**TLQGTQAGLSAMPTSPDPLLD*VRVTCCWVSTLE*GVVAMGPPNSSFFGCEPNSAL**YP*TLRGPWASLNLL*SRDKKKEVLLPPFSRSCTNYS*TEASHLRQRIFGPSGFRLNINVLL**CLLCGIH*CKSFWC*ILQKPTPTGELSASFWGCTRLNSEVEVSQPCRESTGCIGS*VEKWQGEKTSKISDFAISYPRGLGQISLFLI*DV*EVCIDIFRVLFIFLKLGSGPT*YICTCLLKIRDEVKDKEGDEEKLPMAKD*L*KTMKEGLVTGRFEEYCTGSQADKPETSFLCSSQEVTGLATCLRFTRLFPSASQPSLFKTNMLTLGRNYSKIWREACPSLMQATGNQLWVKTDKIFIF*CLL*EAGMFERGQRLKLQTIHQSPFLFRND**LSLFPFSKPNSSSITLTPKYSDCNGQS*D*GSF*CFARNLEQGNV*GCLLNEPTCQQSRELSQRPLRCLLSALVGSQPARRLKGICLREKKKWHI*FRAWVLKSLCFWLLKLHFLFSYQINCFGQYLRI*IFKVLKENSKFMHHY*DINMGLGKCFGVA**YWECLLKKVYIYVRCVFISIYWIGMASKKACLKSAN*FQFGILF*PYRSWG*EIWR*TGLRNIQEDYDGKSVIL*SWIIWCSLN*IMLTNILSI*KSFFLVA**MTTQESFLSHLIWGLV*TPPALQGKPPPRRGETERM*DFDH*LLFLKGTADHSRCGECLCHCIGY*NFCSEHGLPYPEELNLGF*QKLCMTHSPQAYFPYFPMKVSIVCNKNCLWFKCQCTRIDAFL*DLWRLDWGGGCSFKVLGILYQRNKTQILFFLVYF*VPNLKQDPV*HLQ*EIMS*TSELGYLSFIIGRQGSKLY*FFLITQANIAFCSVS*PTFIACRGYF*LTKLEVSNRRCIKITEVRKGLLNIYF*ESLRHSGLAFQFSILQKELVSSHFSNDKFRHLF*KAKGRLRAQILTVYSDSLLFYFSRLILYIHIFYFHRLLGNR*CLVT*VSSLVVICEILAHPSPRQYAPYL*SFIPHSLPTLSP*VRRVHCVILIP*HPHSLAPTYQ*ERTMFGFLFLNCFT*NSGLQSHPGRFECH*FIPFYG*VVFHHTYICLCVCVCVCVCVCVPQFLYLLID*WAFGLIPLFAIANCAAINICVQVSLSLMYNDFFSSGQIPSNRAAGLLTFFYMQHP*NPTRRVNTEVQV**LFFHLRRTHGSFTYYF*KLIL*YVKW*DTFNFFSSLEICPCSVSI**LPGM*LMPLSLPLE*INKRGPGDLISAICSGEVNLSEEDFFSYFFFFLFLLASILLLPWD*QSSFSNSTKVLIQGESQSHKQFGLQTVRKLDRMIRHTKQKTFISCRQDGIDCYIKTSEEALPWSNFSAVRRC*HLD*PLCSEFYCKAH*DACDVSPQIPSGTRGGPPSATLLSPLTLLSLSINF*PPGAEEPWLRSDPRRGSLGLL*P*C*ARLSA*SDRDCHCIGFPLRELQIKA*KTLC**QFHSIS*CCTK*NGLKGISVS*VIEPCSGLCNPLGIQDPIATRS*LRLGRTDGF*RTRCLSFVQVFPMVLTREAATAPVSPNWDKRCSCFLSTGLSSL*GVVGSRMSQTHSIIPHCGTTAT*NLKAEIATFLQNRAIDYIQSFEKRPSG*IQSPSDSTELLSMVAGVFGNLPQGFRIRYPEVWITIFSEILLILIPFEIVFPTCLLSFI*IIRISLHILRYFFRRIGSFQPRTLCL*IGKISFWAEKGKNHTEAILMTLFKSNYQHCVLF*VLVLIVQTTFTFLIIYVMILIRVYIYAHTHTQKPPQSYWYTNPYAPFVSLPLIFVCMHLQ*SVHHMCDFLKSSIAHLSSYYRHIPFDFLHFGAHEIKAFSRETTS*VSLNLHI*R*DWFSSRNKNLIQILFN*LIFWGKWY*ICS*VTNSSKCKYKCEVV*AGY*TYLVAETSSQI*SSDTQIELEREPKRLAWGRRRALG*EQAC*IVT*VSLA*CGHLTTSCSPVPL*FQRWGKPICFSSIAQVGYH*NIIYHLKILP*TSLQTSPPH*GVSPIFVLWQFISCDPPLEAVQTLNTCCPFPAPHPTL*GQGKARESPIGSSPSFLACTSTKLGI*PRFSERKTSAFSQPSVSFQPPGPSD*CLISASSVAFAQETLGQQAYYNASVCLFEVKPSFWLG*ERGAFLQTRFLLISSVVFWLLTIWINGKT*FSFFLGPYESGYAIFL*MRSSTCQQSIYLFSEVTIILTHRFAAASKS*GGKKSLFQSNETFSVMAPERFIS*AQN*T**YASFLETKR*KKLLKELEDQTIYSPNHYVSIDTSTLFLKWL*KTQITIFTIKNKFIMSNPIPYFNIYTY*NNPMYI*LLLYGIYIVYIYIGVCVYIYIYIYIYM*MYTF*CWG*FHIVSFLDSF*YIQ*DL*FFSLLFL*ERVGVYYECFLG*NGKTDGKCGRGRIMGIGGRELAHFYFLLRDLGKTLSALYLSFLTYKIELLSTPCMPQRVI*ALNEIITVNILCELYRARQIEPTLWAVAYSLAGC*AE*LRAAFETHFEAYLP*IFAGVCFLEVLPLAFFALSI**WRML*KIQGDRGILYLFGLVTGKGQLEFVFRLGTLTFCSKMASSAAFNSLPSTLAFIRFCQFQHNAL*K*DSVKLSL*IWWYN*FFREHLKG**FLSGTLFMPGPAFVHGKIILR*VKSKC*TTPLIGPSANKNTCEWDSHGEMFLNENETLDNES*GQNAKVTVFCHLQPLKNPRCL**QATIISTLY**LLGK*NFLKCYFS*ISKQQSLAVYLTKCYT*FSKSILITPERNQNKAAYPKS*KIHKYFAQVQALSASLFSLTFASYRGNLDDKRLGSIFVFLV*KSNTSVSDYCSVDKKHPSFRNESPNWVTTEILNYDVKLEKVNCTGPDK**SPLSGQLHAVLLGAELRD*EPLLRRVLRHIFLKFLLVSVF*KFCH*HFSL*VSSHGECSKKYKETGGCFIYLA*SLVQGEVS*FILIIWRG*PPSQYC*SLP*TSSFHYITS*RQG*LFKDFRDIIWGITHQVEKV*PDMLTGTTRTYFNAFSPSAPSLRV*PFLGYFLFQARKD*LYSYPKVKAPPILSDVEATENDSCYFSLTSQHQELFLFMWGPWWISLRNCQIKMKGKQVGARKFSL*M*KKIAVFFSLAKICVLLGEDSCYFSGRLYFLRFCVCVCVCVCMCVCVCVFCLVGG*RQIECSCL*VYTFSLA**MPCLFSQNVTIKLGKERNSEAHVAVHGKVLPKYFLQKHLVIASHINYCLQLVSEKEISRWGL*TPMVHLFTIFLFQGFKVHE*HEGILGELPHQYFGTH*LFHRKTRVASGLFLFEMTHIQKKKKTFGTCFEACHLKSAFAERVFSLISGISCFSHPRV*ILQRSLGVCFQHQGQQTTP*IEGARYPD*PPRLGRAVVLFSFISYLPEPQLGRLYS*GSYIFHLLPSLA*LSLSHS*PPNKWVWSNTPSSPGSEK*KETH*TSFEGHALE*APPTQVFITYH*LVNP*MKDCLYTIIFLLTFLHISHNVQVYV*LSVHLEAMFHSS*AEAMKFGDRKGPSDAAVIHFGDSLGALL*FSASTLQP*VLFNSCFCLKQSQ*ECK*LLVAFFRPD*RVY*ENKGSRSTCCHIAL*LASFYIAQ*HTDIILESSLSTLN*LSASSPLMSG*ILCWEGKSVTAGFIINIAFYLTDVRKPPF*MPLYHPRL*ISPISYPFLSIPFPCCLS*HP*HLVV*ENKGFLLGINEVEKVGQSQISEEQVQWNDDF*LGSGSKM*PSIPSIPCPLE*ISFQCSHLPCKKGHGTRFSRLFV*RLEVSSIQHLC*SSLE*RSFVLYFNPGTFPYLKSLEIICTERTYGDRKA**YKLFSLRTEGKELQSDC*WRNDLLAGGNVA*D*RCRAGISRRRDDANRSPRRELASEYNFIKILSTFSEKIPKIFKGASSPLPL*R*AQCYFWVLKANALQTPKSCIFHSQPALAKWDFFFPFPK*KGLVFRRSVL*TSS*NWK*FFA*MAFYS*VYSRTKLVLN*VLLYISYFKGNEGFIVV*MIYTDLFPTGHYMSLYL*ADVVQQTFNIWKISWYLLQCIIRILRSLRGILPMKFRYCCN*FPSPLPKLLY*VYVKLLYLV*SHVFMCVSQCLHKYIGNLKG*LAYGNC*TMVCLACGTPDTWAHLF*GQANFTDFGKEKTAATTTVWLELRKV*Q*IQYCQVIIYGWRR*PQQLRCFQLDLMPFILIPIDSSSFVFYDLEILLRDARLFFSQASGKC*S*LLPIIWIPKLIT*HK*LRF**NWVLLIVSPP*GAVPFIPFLYDR*MHWLC*FYLHPGESWRINLVKMMTAFAFGEEVYCLSKTLM*RCHLCKKKKKF*LDKMATG*RGVFSVDIKGYVEKASAHPLFFISPFLSPQPQKKTKNYFFKLY**FMFNTKG*FNGITKGCFSHCACPSVSAPYPSPHSSPSCFHPKANMCLHRNLWVLKLNVGAEI*HHDTNTNQPFFTFKWLITTGRRTLFLVFV*KHFIHIYVYMCVYVWT*VCICTCTCIYVYIHLQYKYIISESCKYSLVICLSFS*YHIFNVMLTTPFID**NRV*TCILLT*FM*GLFSNKV*NN	HLYISAAARRAIRGGCCSSYCIFLLFLSSGSGLGVGERASLPEPPDPASQRSPSRPPCPADRATRRSSRLPPGGGGGGGGVRDGFRR*RILHLIARRFKEAAIGDGCLSLPSQV*FLADFLAGKRLAGLCGLRAGLPCKLCLQQD*DQLPAAGRWEPLPPPGRAGFREQQWERQYQHHGHLKEYHFHTHRELAQSSHAQRRGHGALHRTSKADHQELRTSEHSAQSLCQEPPFALYKPVK*PAHHTLVAALPDAESSGIAVGAELFQLQL*HPLDAALAGAGGGQAQQPEPLLHQR*WLPASSLPHEHQSV*PS*DQREPRQPDRTRG*QRCYHLQWLWITPS*CGLDSHWAAVHQHSPDQSELDQCSCHQLDAGECDE*GQWLHPDVHCRERGGHEQCQCCPHCLLSPTCGEPGGA*AAPGALHRVCGAWQPPTNAALAAQWAASAGVQDHPCGILPRGRDFRGLPALQQAHPLQQWQLYPHCQKPTGHSQPDHQWPLPQGALSREHG*LYLV*RSESHTSYHCDPQTRRRHFWGIHSSWTCCFCLCPVGGSLRHDQQIWSTVQIWNEGSRGCHQW*GGLSQPTAPHQPRHHHALVTGCRARHCGHWHDSHPCH*EPPVLPSGTQLPQAGHVCAAH*EERHRAEARTG*GSLWKGLPGRVLQPQPDQGQDACGCEGPEGSHPGCPEGFPEGGRAAHQPAA*AHCQVLWSVRRWGPPHHGL*IHEAWRPE*VPQGPWARCNDPCGWTATPGQG*AGALPNAPHCQSDRLGYGVPGLPALCAPRPGHQELPGWSESASEDWGLRHVQRCLQHGLLQAL*SIWK*FLYMV*GGRTHHAPHSLDAS*KHHVPEVHYRE*CMELRGDPLGDLHLWKAAMVPTLKHGGH*VHYPRSCFGAAPSLPQRGVRCHAGVLAEGTTAAVEHQGDLQNPPCFGEGHPNLPGHSWLVVAGGHEFILCCLLSPCLTSPFHLTTPSILD*SEHLHINSSACYTYNTEKRKKKERKKNPVRQFGKYIYIYIYLYI*LSINLYLQRVTFSSTQRSC*YRKPQDFNNSETLKY**YKGKFPLT*AVAHASNATALWSRRPGPCRETIFGMRALGREELRWCSVAAVCVCYPGSSPQAHVGTAWLCSAKK*CLSRVLASTSSPFPPLQDNVLICPF*KV*S*CFWESMMAPTGKHRTDNPTTQNHDKS*QHPSWV*ASCWSCKGCVFLFSELKELDFLE*KNHRRKNS*NLNPAKTLPPVFSIIAKIPWPHLPLSGPWEA*GVRKQVPMLSLNVDTARFRVAIARDLVACRSL*RMPPGPLSFSSCFPRS*TPLPGSLLSPR*TPLPRKGARSSERLQQ*VFQESKQWSG*EPAGENLLGTCARPLGILLTFPAPGRIDASAFELL*KRRG*EITFVGWGRGKG*GFSGRCPMSGQCCRLGILMRPEP*PERGKETSVLGPAPSAPALGNHCLPGCCHIPQWGRPLGLPVT*NMEANSLAPQISSAGEERMCSSQATGPLCLAPSTELPKGLTFATLELTSRGPLAYPFPCQLKRLPAAWTSWLAEGS*NVGLPMWGLVLNYVFVVLLLFVDPQIFLFE**RAVLRL*PWLGFGINEAG*LDWEGRQVRWEFGVGFLTVLCS*PLRTLQESCLD*PPQGTPLLSYDNYSSCLST*RTVMPGL*VLAEAAQSGFDLGS*EQVFREGMVWRRLREKYLLVRSEAPMLLLLPFSHILS*TNTVWLLSSWLCVSKLIVTDGLGRSRRRTGLEMGGKLGIRTMLWFYLQGTDSSWPNERR*FLGGTRSTEGDRSCQIAATLGPRAFTLILGSCSYCVHCKQLAVEECQRERGRAGKGSEGRYITLIY*PWQIKKKRFILESKGGRK*GHGNCRVHYGSGECGMYWDTPVPPILGQD**GLVHCILISPSAE*GVHLLISGPF*L*VLRF*QRCVTVPFFSIPFWNGRTALHRWGAVAAEGSLGLGKAEFQ*DTPLLLCPLSQHFGV*SV*DDCKPGGEHLVGFPSWHSYIPEKHCRRSIYLFIYEEPNVMKCVVK*HPISQYGHSSSFHPHFPIPKSTF*KTMSHRL*ELSFEVSSFVSFDERSRAPRLVSLPCQPHRILSWTE*E*PAVGCPPWSRVLWPWDLPILLSLDVNLTLPSNDIPEL*GDLGHH*TSSSQETRKRRCCFLHSADHAQITPRQRLPT*GKGSLVLLGSG*TLMFFSSDAYFAEYTSASHFGAKYCRNQHQRESCQPASGAARDSTQK*K*VSHAGRVQGALEVK*KSGRVKRPAKFLILLLVIHVALAKSAYFSFETFKRFV*IFLESFSFF*S*VLVPPDIYVLAC*K*EMK*KIRKETKKSYQWQRIDYRRQ*KKAW*LVDLRNIVQGARQTSQRLHFYALHRRSLA*PLACVSPGCSPQLVNLPCSKPTC*HLAETIPRYGERPAHLSCRPLEINSGSKPTRFLSFNAYCKRPGCLKEGSVLSCRLFTKVLFYSGMTNDFLCSPFPNQTAAVLP*LQSTVIAMDSLEIKGLFSALLGIWSKEMSRDVC*MNPPASSPESCPKGP*DVYCLLW*GANLLEDSRAFALERKKNGTFSSGLGC*SHCVFGS*SSTFFFHTK*IVLANI*GFKYLRF*RKIPSLCIIIKTSIWAWENVLVLLNNTGSVF*RKYTYMYVVCLFLYIGLEWLQRRPV*SQQIDFNLGFSFSLTVLGDKKSGDELASETFRKITMGNLSSCKVGSFGAL*TKLC*LTF*ASENHSSWLPDR*PHRSHFYHILFGGWYRRHQHCRENHPLGGVRQRECEILIIDCSF*KALLTIVGVVNVCVTALGIRTFALSMGCPTLKS*ILASDRSSA*LILLKHIFLIFL*KYL*FATRTVFGSSVSVLE*MLFCETCGGWIGVGGVPSKYLEFFIKEIKLRFSSF*FTSKFQI*NKTQFDICSRR*CLEPVSLAIFLSS*GGRAVSCINFS*SPRQILLFVQCRDPHS*LAGDTSS*QSWKFLIEDVSR*QR*GKAC*TSTSENH*GTQVLLFSLVSYKRSWFLLILAMINLDIFFERPKVD*ELKYLRCTLTVFYSIFQDLFYIYIFFISIGYWGTGSVWLHE*VLWW*FVRFWHTHHPGSMHHICSLLSLTPFPHFPPESAESIVSFLYLDILTA*LPHISENVRCLVFYS*IASLRIVVSNLTQAASNAINSFLFMDE*YSIIHIYVCVCVCVCVCVCVYHSFFICSLIDGHLG*FHFLQLQIVLL*TYVCKYLYLLCIMTSFPLGRYPVIGLRDY*HSFTCNIPKTQQDV*TLKSKSDNYSFI*EEHMGVSHIIFKN*FCNMLNGRTHSIFFPHWRSVHVLSQFNSYLACN*CL*AYLWSE*INVVQVI*FLPFVVEK*ISVKKIFFHISSFFFFFWLLSSCFHGTDNPASQTPRKS*YKVNPRATNSLDFKQ*ENWTE*FGTQSRKLSFPVGRMELTVILRLLKKPCPGVISVLSDDVDI*INLCAVNFTAKLIEMHVMCLHKSHLEPVVAHPQQPSSPH*LCFLCP*TFSLQEQRSRG*DLTLGEGVWAFSDHDAEPGFLLRVTEIVIVLGFP*GNCKLRHEKHSADDSFTAYLNAAQSEMV*KELVCPKSLSPALGSAIL*GFKIPLQQGHDCV*AGQTDSEGQGVCLLCRSFLWSLQERQPQLLFLPTGTKDVAVF*ALVCHLFKEWLAPE*ARLTL*FHIVAQQPHRTSKLKLQLFCKIGPLITSKVLRKGLQVRFSHLQTPQSCSAWLQASLETYLRVLEYVTLKSG*QFSLRFY*F*FPLKLFFLLASCLSFK**ESPCIFLGISLGELEVSSQGHCVYELERYLSGLKKVKIIRRQS**LYLKAIISIVFYSRCSCS*CKLHSRF*LFML*YLFVCTYMRTHTHKSLHNPTGIQIHMPHLCRFR*SLCACICNEVCITCVIS*SHL*LIFPLIIDTYPLTFCTLELMKLRLFQGRLHLEFL*TFIFKDRTGFLRETKT*FRFYLIN*FSGGNGTEFVPE*QIVVSANINVK*FKQVIEPILWLKQVVRYEAQTLKLN*NVNQNG*HGAGEEHWARSKPARLSLECP*LNVGI*QLVAVLCPSNSRDGASQSVSHPLLKLVITEILYTISRSCPEQVCKHPPHTEESVPFLFYGSLSLVTLLWKLSKL*TLAVHSLLPTPPFKAREKPGKALLAHLPLS*PAHQPSLGFSLGFQRGKQVRSPSHQYLSSPLDQVISASLAPHQLLLHKRLWDNKPIIMPQSVFLKSNHPSGLVRKGEPFSKHVFF*FPLLFSGC*LYG*MVKHNFHFF*APMRVDMLYFYR*GVPHVSKAFIYLVK*L*Y*HTDLQQHPNLEGEKKAFFNQMKPFL*WHQRGLYLKHRTEPDNMLPF*KQRDRRNC*RSWKTKPSIPQIIMYQ*ILQLCSLNGSEKHK*PYLLLKTNS*CLTQSLILIYIHIKIIPCIYDYYYMGYI*FTYI*GCVCIYIYIFTYICKCILFNAGDSSILFLFLIPSNIFNEIYNFFHFYFFRKELGSIMNAF*DKMAKQMESVVEGG*WE*EAENLHISISC*EILEKHCLPFTSVS*HTK*NYYQPPACHRGLFEP*MRS*LLTYSVNCTGPDK*SPLSGQLHTVLLGAELSD*EPLLRHILRHIFPKFLLVSVF*KFCH*HFLL*VSSDGECSKKYKETGGFFIYLA*SLERDN*SLFSGLEL*HFVAKWHLLLHLIPCHQLLLS*GSVNFNIMLCKNRTL*NFLYKFGGITNFSGSI*RDNDF*VVPCSCQDQHLYMGK*S*DE*RANARPHL**AQVPTKIRVSGIPTEKCF*MKMKPLIMNPEARMPKSQYSVIYSP*KIPGVCDDKPLL*VLCISDYLASKIFSNVIFHRSPSNNHLQCI*QNAIHDFLKVF*SLQKEIRIKLHTPNPRKFTNILLKFRLSQLLFSL*LLPHTEAILMTKDWAQFLFFLCRKATPLFRTTVQ*TKSIPAFEMRVQIGLPLRF*IMM*NWRR*TVQGQTNNRAHSLGSCMQSCWVLS*ETESRF*DVF*GISSLNFCWCLFFRSFAISIFHFEYLAMENALKNTRRQGDALSIWLSHWFRVKFHNLF**SGGDDLLHSTVKAFLEQAHFTI*LPKDKADYLRISEISFGE*LTR*RKFDLIC*QAQQELISMLSHHLPLL*EFSLS*DTSFSRLEKIDCIHIPK*RLLQFYQMWRQQKMTHVIFLSLHSIKNSSCLCGGHGGLA*GTVKLK*KESKLGQENSHSECERK*QCSSLWQRFVYCWGKIHVISQVDFTF*DSVCVCVCVCVCVCVCVYFAWWGVKGR*NVVVYEFILSL*HNRCPVYFLRM*Q*N*ERRGIQRPMLQFMAKFYPNISFRNI*S*QAI*IIVCNWYQKKKSVGGDCRPQWCICLQSFFSKVLRFMNNMREFWESYHISTLARINCSTGKLGLLQGYFCLK*HTYKKKKRLLEHVLRPVT*NQPLLKEYLV**AGFLASRIPECKFCSEAWVYVFSTRDSKQPPELKGPAILIDLPD*EGQLFCFPLFPIYRSLNLEDFILKVLTSFIYYQA*LSCLCHILDLLTNGFGVTLPALLAQRSRKKHTRLHLKGML*SRLPLHKSL*HTTDL*TPK*RTAYTQSFSF*HFCTFLTMYKSMFDSVCIWRQCFTAVEQKL*SLGTEKVPVMLLLFILETHWGHFSDSQHPPFNPECSLTAVFALNNHNKNANDSLWHSSGQTEGCTEKTRVAEAHVVTLLCDWPVFI*HNDTQISS*SHHCLLLTNCQHLLHSCQDESCVGKASQSLQVSS*ILPSI*QMLENLHFECLCTIQGSEFPLYLIPFFPFPFHVAYHNIHNI*WCKKIRGFF*E*MRWKK*DRARSQRSKFSGTMISNLGVGLRCSHPFLPFLVLLSESHSSAHTCPAKKAMAQDSLDYLYEDWR*AASNTSVRVL*NRGVLSYILIQEPSHI*KV*K*YVQKGPMGIGKLNNTSYFPLEQRGRSCKVTANGGTICWLGEMWPETRDAEQASLEGEMMPIEAPGGNWPANTIL*RFSVLFLKKFLKFSRARLALCLFRGELSATSGFLRQMPYKHQSLVFSTLSRHWLSGIFFFPSLSERDLFSGEVSFKHPAKTGSNFLHEWLFTARSTAEQNLY*TKCYFTYLISREMKDLLSCK*YTLICFLLDITCPFISRLMLCSKLSISGKSAGTYFSALLGYYVP*EEFCQ*SLGTVVTDFHPPSLSFCTKYM*SYYILSDPMCSCVFPNVCINILAI*RVSWLMATAEQWYVWHVGHLIPGHTCSEAKLILQILEKKKQQQQQQCGLN*GKFNNEYSIAKSSFMGGDVDHSS*GAFNWILCPLF*SQLIVPHLYFMT*KYSYVMLVCFSPRLLESADHDCFLSFGSQS**LNISD*GFSRTGFY*SYLLLEVLFPSFLSFMTGECIGYADFICILASLGESISLK**LHLPLEKRFIV*VKLLCEGVIYVKKKKNSNLIRWPQVRGVCSQLILRDMLKRQVPTLYSSSHPSFLPNLKRKQKIIFLNCISNLCLIQKDDLMVSPKVVSPIVHVLQSRPHTHHPILHPHASIPRQTCVFIGIYGC*S*MWGQRFNTMTLIQINHSSLSNG*SLQEGELFSWFLFKNILYIYMYICVCMYGHRYVYAHVHVYMYISIFNINIS*VRVVNTPWSYVCLSHSIISSMLC*QLHLLIDEIVCRPVSS*HSLCRVSSQIKYKTT	TCTFLQPRGEPFAAAAAAPTASSFSSFPRAPVSESESAPRFQSPRTRRVSDRRAGHHARQTAPLGAPRGSHPAAAAAAAASAMVSDAEGFCI*SLGVSKKQRSEMDVSLCPAKCSFWRIFLLGSVWLDYVGSVLACPANCVCSKTEINCRRPDDGNLFPLLEGQDSGNSNGNASINITDISRNITSIHIENWRSLHTLNAVDMELYTGLQKLTIKNSGLRSIQPRAFAKNPHLRYINLSSNRLTTLSWQLFQTLSLRELQLEQNFFNCSCDIRWMQLWQEQGEAKLNSQNLYCINADGSQLPLFRMNISQCDLPEISVSHVNLTVREGDNAVITCNGSGSPLPDVDWIVTGLQSINTHQTNLNWTNVHAINLTLVNVTSEDNGFTLTCIAENVVGMSNASVALTVYYPPRVVSLEEPELRLEHCIEFVVRGNPPPTLHWLHNGQPLRESKIIHVEYYQEGEISEGCLLFNKPTHYNNGNYTLIAKNPLGTANQTINGHFLKEPFPESTDNFILFDEVSPTPPITVTHKPEEDTFGVSIAVGLAAFACVLLVVLFVMINKYGRRSKFGMKGPVAVISGEEDSASPLHHINHGITTPSSLDAGPDTVVIGMTRIPVIENPQYFRQGHNCHKPDTYVQHIKRRDIVLKRELGEGAFGKVFLAECYNLSPTKDKMLVAVKALKDPTLAARKDFQREAELLTNLQHEHIVKFYGVCGDGDPLIMVFEYMKHGDLNKFLRAHGPDAMILVDGQPRQAKGELGLSQMLHIASQIASGMVYLASQHFVHRDLATRNCLVGANLLVKIGDFGMSRDVYSTDYYRLFNPSGNDFCIWCEVGGHTMLPIRWMPPESIMYRKFTTESDVWSFGVILWEIFTYGKQPWFQLSNTEVIECITQGRVLERPRVCPKEVYDVMLGCWQREPQQRLNIKEIYKILHALGKATPIYLDILG*WWLVVMNSYSVASSLPASHLPSTSQLLPSLTEANIFI*TQVPATHTTLKKGKKKKEKKTL*GSLANIYIYIYIYISNYLSIYIYRELPSLVHREAADTENHKTLTTQKL*NINNTKENSL*LKLWPMLLMLRLFGAEDLDHAERQSLG*ELWDGRS*GGAQSLLCVSVTPEAHHRHMWGLHGCAQQRNDA*AGSLPPLLPHFLHFRTMF*FVHSKKCNLDAFGNQ*WHLRVNTEQTTPQHKTMTRADSIHPGCKLLAGVAKDVSFYSQNLKNWTFWSKRTTEEKIAET*TLPRHCHLSFPSLQRFLGLTSHFQAPGKLRGLGNRSPCYL*M*TQHALGLQ*QETWLLVGHYNECPLVLSVSHPASLDPRPHFLGLY*VPGKPHCQGREPGLVRGCSSECFRKASSGVGESQQGRIYLAPVPGPLAFSSRFQPLGGLMHLPLSCCENAGAEKSLLWAGVGGRAEASLGDVQ*AASAAGLES**GLSPDRREGRKHLCWGLLPLPQHWGITAFLAAATYHSGADLWASLSHETWKPTAWPHRSPLLERRGCVPPRPRGPSALPQAQSYLRD*PLPHWSSPPGGLWPTLFPAS*RDCRQPGRPG*LKAAEMWASLCGV*Y*IMCLWFCFFL*THKYFYLNSKELCSDCSHGWDLGSTRLVSWTGRGGR*DGNLVLVFSLCCAPSP*GLCRKAVWIDHLKELLCCPMTITPLVFPPRGPLCRGCEFWLKLHNLALIWVAKNRCSGRAWSGGA*GKSIFWLEVKHQCSCCFPSPISSPEQTLCGFCLLGCVFQN**SLMGWEEAGEELGWRWVENWE*GPCYGFIFRALIHHGLMKEGDSLGEQEALKETAVVRLLPP*AHGLSR*SWGHVLTVSIVSSWLWKSARERGAEQGRVAREDILL*YISLGRLKKKDLFWRVKEAENRAMEIAGYTMALGSVACTGTHLSLLYWDRTDKA*YTVS*FPHLQNKGYTC*SLAPSSSEFLDSDNVVSLCHFSQYHSGMAGQPCIGGGQLPLKAHWAWARLSSNKTLLSFFAPCLNISESEVSETTVSQEGSIWSASHPGIPTYQKSTVDGPFIYLFMKSLM**NVL*NDILLANMATPVHFTLIFPYQSPPFRRPCHIASESLALK*ALLCLLMNAPGHPGWSLCHANLTGSSPGLSESDLLLGVHLGVGCCGHGTSQFFFLWM*T*LCPLMISLNSEGTLGITEPPLVKRQEKGGAASSIQQIMHKLLLDRGFPLEAKDLWSFWVQVEH*CSSLVMPTLRNTLVQVILVLNTAETNTNGRAVSQLLGLHETQLRSRSESAMPGEYRVHWKLSRKVAG*KDQQNF*FCY*LSTWPWPNQLISHLRRLRGLYRYF*SPFHFFKARFWSHLIYMYLLVKNKR*SER*GRRRRKVTNGKGLIIEDNERRPGDW*I*GILYREPGRQARDFIFMLFTGGHWPSHLPAFHQAVPLS*STFPVQNQHANTWQKLFQDMERGLPISHAGHWKSTLGQNRQDFYLLMLIVRGRDV*KRAAS*VADYSPKSFSIQE*LMTFFVPLFQTKQQQYYLDSKVQ*LQWTVLRLRVFLVLCSESGARKCLGMFVE*THLPAVQRAVPKAPEMSIVCFGREPTC*KTQGHLP*REKKMAHLVPGLGAEVTVFLAPEAPLSFFIPNKLFWPIFKDLNI*GFEGKFQVYASLLRHQYGLGKMFWCCLIILGVSSKESIHICTLCVYFYILDWNGFKEGLFEVSKLISIWDSLLALPFLGIRNLEMNWPQKHSGRLRWEICHLVKLDHLVLSELNYAD*HSEHLKIILPGCLIDDHTGVISITSYLGVGIDATSTAGKTTP*EG*DRENVRF*SLIALSERHC*P**VW*MFVSLHWVLELLL*AWAALP*RAESWLLTEALHDSFSSSIFSLFSYESIYSLQQELSLVQVSVY*NRCFSVRPVEVGLGWGVFLQSTWNSLSKK*NSDSLLSSLLLSSKFKTRPSLTFAVGDNVLNQ*AWLSFFHHREAGQ*VVLIFPNHPGKYCFLFSVVTHIHSLQGILLADKAGSF**KMYQDNRGEERPVEHLLLRIIEALRSCFSV*YLTKGVGFFSF*Q**I*TSFLKGQR*IESSNTYGVL*QSFILFFKTYFIYTYFLFP*VIGEQVVFGYMSKFFGGDL*DFGTPITQAVCTIFVVFYPSLPSHTFPLSPQSPLCHSYTLTSSQLSSHISVRTYDVWFSIPELLHLE*WSPISPRPLRMPLIHSFLWMSSIPSYIYMFVCVCVCVCVCVCTTVSLSAH*LMGIWVDSTFCNCKLCCYKHMCASISISYV**LLFLWADTQ**GCGITDILLHATSLKPNKTCKH*SPSLIIILSFKKNTWEFHILFLKTNFVIC*MVGHIQFFFLIGDLSMFCLNLIATWHVTDASEPTSGVNK*TWSR*FDFCHL*WRSKSQ*RRFFFIFLLFSFSFGFYPPASMGLTIQLLKLHESLNTR*IPEPQTVWTSNSEKIGPNDSAHKAENFHFL*AGWN*LLY*DF*RSPALE*FQCCQTMLTSRLTSVQ*ILLQSSLRCM*CVSTNPIWNPWWPTLSNPPLPTDSAFSVHKLLASRSRGAVAEI*P*EREFGPSLTMMLSQAFCLE*QRLSLYWVSPEGTAN*GMKNTLLMTVSQHILMLHKVKWFKRN*CVLSH*ALLWALQSSRDSRSHCNKVMTASRPDRRILKDKVFVFCAGLSYGPYKRGSHSSCFSQLGQKM*LFSKHWFVISLRSGWLQNEPDSLYNSTLWHNSHIEPQS*NCNFSAK*GH*LHPKF*EKAFRLDSVTFRLHRVAQHGCRRLWKLTSGF*NTLP*SLDNNFL*DFTDSNSL*NCFSYLPLVFHLNNKNLLAYS*VFL*ENWKFPAKDTVFMNWKDIFLG*KR*KSYGGNLDDFI*KQLSALCFILGARAHSANYIHVFNYLCYDTYSCVHICAHTHTKASTILLVYKSICPICVASVDLCVHAFAMKCASHV*FLKVIYSSSFLLLSTHTL*LSALWSS*N*GFFKGDYILSFFKPSYLKIGLVFFEKQKLDSDFI*LINFLGEMVLNLFLSNK***VQI*M*SSLSRLLNLSCG*NK*SDMKLRHSN*IRT*TKTVSMGQEKSTGLGASLLDCHLSVLSLMWASDN*LQSCAPLIPEMGQANLFLIHCSSWLSLKYYIPSQDPALNKFANIPPTLRSQSHFCFMAVYLL*PSFGSCPNSEHLLSIPCSPPHPLRPGKSQGKPYWLISLFPSLHINQAWDLA*VFREENKCVLPAISIFPAPWTK*LVPH*RLISCFCTRDSGTTSLL*CLSLSF*SQTILLAWLGKGSLSPNTFSFNFLCCFLAVNYMDKW*NIIFIFSRPL*EWICYISIDEEFHMSAKHLFI**SDYNIDTQICSSIQILRGKKKPFSIK*NLFCDGTREVYILSTELNLIICFLSRNKEIEEIAEGAGRPNHLFPKSLCINRYFNSVP*MALKNTNNHIYY*KQIHNV*PNPLF*YIYILK*SHVYMIIIIWDIYSLHIYRGVCVYIYIYLHIYVNVYFLMLGIVPYCFFS*FLLIYSMRFIIFFTFISLGKSWGLL*MLSRIKWQNRWKVW*REDNGNRRQRTCTFLFPAERSWKNIVCPLPQFLNIQNRTTINPLHATEGYLSPK*DHNC*HTL*TVQGQTNRAHSLGSCIQSCWVLS*VTESRF*DTF*GISSLNFCWCLFFRSFAISIFCFEYLVMENALKNTRRQGDSLSIWLSHWKGTIRVCFQAWNSDIL*QNGIFCCI*FLAINSCFHKVLSIST*CFVKIGLCETFSINLVV*LIFQGASEGIMIFKWYPVHARTSICTWENNLKMSEEQMLDHTFNRPKCQQKYV*VGFPRRNVSE*K*NP***ILRPECQSHSILSFTAPKKSQVFVMTSHYYKYSVLVTTWQVKFSQMLFFIDLQATITCSVSDKMLYMIF*KYFDHSRKKSE*SCIPQILENSQIFCSSSGSLSFSFLFNFCLIQRQS**QKIGLNFCFSCVEKQHLCFGLLFSRQKASQLSK*ESKLGYH*DFKL*CEIGEGELYRARQIIEPTLWAVACSLAGC*AERLRAAFETCFEAYLP*IFAGVCFLEVLPLAFFTLSI*PWRML*KIQGDRGMLYLFGLVTGSG*SFIIYSDNLEGMTSFTVLLKPSLNKLISLYNFLKTRLII*GFQRYHLGNNSPGRESLT*YVNRHNKNLFQCFLTICPFSESLAFLRILPFPG*KRLIVFISQSKGSSNSIRCGGNRK*LMLFFSHFTASRTLLVYVGAMVD*LEELSN*NERKASWGKKILTLNVKENSSVLLSGKDLCTVGGRFMLFLR*TLLFEILCVCVCVCVYVCVCVCILPGGGLKADRM*LFMSLYFLFSIIDALFIFSECDNKIRKGEEFRGPCCSSWQSFTQIFPSETFSHSKPYKLLSATGIRKRNQ*VGTVDPNGASVYNLSFPRF*GS*IT*GNFGRATTSVLWHALTVPQEN*GCFRAIFV*NDTHTKKKKDFWNMF*GLSPEISLC*KSI*FDKRDFLLLASQSVNSAAKPGCMFSAPGTANNPLN*RGPLS*LTSQTRKGSCFVFLYFLSTGASTWKTLFLRFLHLSFITKPSLAVSVTFLTS*QMGLE*HSQLSWLREVERNTLDFI*RACFRVGSPYTSLYNIPLTCKPLNEGLLIHNHFPFNISAHFSQCTSLCLTQCASGGNVSQQLSRSYEVWGQKRSQ*CCCYSFWRLIGGTSLILSIHPSTLSAL*QLFLP*TITIRMQMTPCGILQARLKGVLRKQG*QKHMLSHCFVIGQFLYSTMTHRYHLRVIIVYS*LIVSIFSTHVRMNPVLGRQVSHCRFHHKYCLLSDRC*KTSILNASVPSKALNFPYILSLSFHSLSMLLIITSITFSGVRK*GVSFRNK*GGKSRTEPDLRGASSVER*FLTWEWV*DVAIHSFHSLSS*VNLIPVLTLALQKRPWHKIL*IICMKTGGEQHPTPLLEFFRIEEFCLIF*SRNLPIFKKFRNNMYRKDLWG*ESLIIQVIFP*NRGEGAAK*LLMEERSAGWGKCGLRLEMQSRHL*KER*CQ*KPQEGTGQRIQFYKDSQYFF*KNS*NFQGRV*PSASLEVSSVLLLGS*GKCPTNTKVLYFPLSAGTG*VGFFFSLP*VKGTCFQEKCPLNIQLKLEVIFCMNGFLQLGLQQNKTCIKLSATLHILFQGK*RIYCRVNDIH*FVSYWTLHVPLSLG*CCAANFQYLENQLVPTSVHY*DITFPERNFANEV*VLL*LISIPPP*ASVLSICKAIISCLIPCVHVCFPMFA*IYWQSEGLAGLWQLLNNGMFGMWDT*YLGTPVLRPS*FYRFWKRKNSSNNNSVA*IKESLTMNTVLPSHHLWVETLTTAVEVLSTGSYALYFNPN**FLICIL*LRNTPT*CSFVFLPGFWKVLIMIASYHLDPKVDNLT*VTEVLVELGFTNRISSLRCCSLHSFPL*QVNALAMLILFASWRVLENQSR*NDDCICLWRRGLLSK*NSYVKVSFM*KKKKILT**DGHRLEGCVLS*Y*GIC*KGKCPPSILHLTLPFSPTSKENKKLFF*IVLVIYV*YKRMI*WYHQRLFLPLCMSFSLGPIPITPFFTLMLPSQGKHVSSSESMGVEVKCGGRDLTP*H*YKSTILHFQMVNHYRKANSFLGFCLKTFYTYICIYVCVCMDIGMYMHMYMYICIYPSSI*IYHK*EL*ILLGHMSVFLIVSYLQCYVNNSIY*LMKSCVDLYPPDIVYVGSLLK*SIKQQ	[]	[]	['TCGGAG']	TCGGAG	TCGGAG	NM_001012338.3	single nucleotide variant	NM_001012338.3(NTRK3):c.-1G>A	4916	NTRK3	HGNC:8033	Likely benign	15	88256154	88256154	-	-1G>A	kozak	TCGGAG	TCGGAA	1.1621228658741	0.798630514393508	0.715330684707886	1.21238732622733	FALSE	NA
>NM_033337.3 Homo sapiens caveolin 3 (CAV3), transcript variant 1, mRNA	CTCTGCCCCAAGTATTTTCAGCCCCAGCCGGCCACACAGCTCGGATCTCCTCCTGTGGATCCCCCCAGCTCTGCGATGATGGCAGAAGAGCACACAGATCTCGAGGCCCAGATCGTCAAGGATATCCACTGCAAGGAGATTGACCTGGTGAACCGAGACCCCAAGAACATTAACGAGGACATAGTCAAGGTGGATTTTGAAGACGTGATCGCAGAGCCTGTGGGCACCTACAGCTTTGACGGCGTGTGGAAGGTGAGCTACACCACCTTCACTGTCTCCAAGTACTGGTGCTACCGTCTGTTGTCCACGCTGCTGGGCGTCCCACTGGCCCTGCTCTGGGGCTTCCTGTTCGCCTGCATCTCCTTCTGCCACATCTGGGCGGTGGTGCCATGCATTAAGAGCTACCTGATCGAGATCCAGTGCATCAGCCACATCTACTCACTCTGCATCCGCACCTTCTGCAACCCACTCTTCGCGGCCCTGGGCCAGGTCTGCAGCAGCATCAAGGTGGTGCTGCGGAAGGAGGTCTAAAGCCAGGTGGGGCAACAGCGGTGGCAGGGCAGGGGGTGGTGGGCCAGACTGGTCCCCGGGGGACTTCTTCACAGGGGCTGCTGGCGAGCTCTTTCTCTTTAGGGACTGCTCCATACCCCATGATGGAGCACACGGTGTAGGGAAGCCAGAAAGAAAAGACGGCCCAGCCACAGAAGCACAATGGCCCTTCGCTCTCCCCCAGCCCCACCATGATGCCCCCATGCCTGGGCGTGGGGGAAGATCATTTGCCAAGAGGCAGCTACTGCAAGTCTTTGCGTTCACTTGTACTGTAACAACATAAACCAGCACGCGGTTCCCACCCGGGGCCAACCTCTCCACGCGCACTCAGGAAAGTGACCAGTGACCACTGGCGTTAGGAAGGTGGCTCCAGTAAAGGGTTTTGGCTGCATTTGGGGAATGCTGCATTTTGTTCGTGCCTGTAAGATTGGTTTGTGTCCTGACCAGCTCCAAAAATATACTTCACTGCCCTGAAAAACAGACACAGGGAGAGTTGGTTGTCTCTTCACTTGGCCAAATGTAAGTGAAGAACAGAGTCTTTTTCTTCTTCGGATTCTATTGTTTGCTGGAACCGTACACGTTCCTTGGAAGATCATGTTTAAGTGACTCCTGTTGCCTGAGCACAAAAATGGGCACCAATGGAGGAAAATGACCCTTGGGCTGGCAGGGGCAGTGACCCTTCCAGGGTACCACTGAGGGAAGGGCCTGGGTTCAAGCCTCCCGGAACCTCCCCTTTGGCTAACCGAGCCCCTGAAATGCCCAGTACTGCCATTTGACATGAGGGTACCTTCGCCCTCAGGAGATGTGACGAAGGAACAAGGTCTAATTTGTGCGTGTGTGGACTCACTATGGAAATAAAATGCAGTAGAAAGA	LCPKYFQPQPATQLGSPPVDPPSSAMMAEEHTDLEAQIVKDIHCKEIDLVNRDPKNINEDIVKVDFEDVIAEPVGTYSFDGVWKVSYTTFTVSKYWCYRLLSTLLGVPLALLWGFLFACISFCHIWAVVPCIKSYLIEIQCISHIYSLCIRTFCNPLFAALGQVCSSIKVVLRKEV*SQVGQQRWQGRGWWARLVPGGLLHRGCWRALSL*GLLHTP*WSTRCREARKKRRPSHRSTMALRSPPAPP*CPHAWAWGKIICQEAATASLCVHLYCNNINQHAVPTRGQPLHAHSGK*PVTTGVRKVAPVKGFGCIWGMLHFVRACKIGLCPDQLQKYTSLP*KTDTGRVGCLFTWPNVSEEQSLFLLRILLFAGTVHVPWKIMFK*LLLPEHKNGHQWRKMTLGLAGAVTLPGYH*GKGLGSSLPEPPLWLTEPLKCPVLPFDMRVPSPSGDVTKEQGLICACVDSLWK*NAVER	SAPSIFSPSRPHSSDLLLWIPPALR*WQKSTQISRPRSSRISTARRLTW*TETPRTLTRT*SRWILKT*SQSLWAPTALTACGR*ATPPSLSPSTGATVCCPRCWASHWPCSGASCSPASPSATSGRWCHALRAT*SRSSASATSTHSASAPSATHSSRPWARSAAASRWCCGRRSKARWGNSGGRAGGGGPDWSPGDFFTGAAGELFLFRDCSIPHDGAHGVGKPERKDGPATEAQWPFALPQPHHDAPMPGRGGRSFAKRQLLQVFAFTCTVTT*TSTRFPPGANLSTRTQESDQ*PLALGRWLQ*RVLAAFGECCILFVPVRLVCVLTSSKNILHCPEKQTQGELVVSSLGQM*VKNRVFFFFGFYCLLEPYTFLGRSCLSDSCCLSTKMGTNGGK*PLGWQGQ*PFQGTTEGRAWVQASRNLPFG*PSP*NAQYCHLT*GYLRPQEM*RRNKV*FVRVWTHYGNKMQ*K	LPQVFSAPAGHTARISSCGSPQLCDDGRRAHRSRGPDRQGYPLQGD*PGEPRPQEH*RGHSQGGF*RRDRRACGHLQL*RRVEGELHHLHCLQVLVLPSVVHAAGRPTGPALGLPVRLHLLLPHLGGGAMH*ELPDRDPVHQPHLLTLHPHLLQPTLRGPGPGLQQHQGGAAEGGLKPGGATAVAGQGVVGQTGPRGTSSQGLLASSFSLGTAPYPMMEHTV*GSQKEKTAQPQKHNGPSLSPSPTMMPPCLGVGEDHLPRGSYCKSLRSLVL*QHKPARGSHPGPTSPRALRKVTSDHWR*EGGSSKGFWLHLGNAAFCSCL*DWFVS*PAPKIYFTALKNRHRESWLSLHLAKCK*RTESFSSSDSIVCWNRTRSLEDHV*VTPVA*AQKWAPMEENDPWAGRGSDPSRVPLREGPGFKPPGTSPLANRAPEMPSTAI*HEGTFALRRCDEGTRSNLCVCGLTMEIKCSRK	['TCTGCG']	[]	[]	TCTGCG	TCTGCG	NM_033337.3	single nucleotide variant	NM_033337.3(CAV3):c.-1G>A	859	CAV3	HGNC:1529	Benign/Likely benign	3	8733876	8733876	-	-1G>A	kozak	TCTGCG	TCTGCA	1.14013819136884	0.847542512745696	0.655460889159088	1.1199504789996	FALSE	NA
>NM_024675.4 Homo sapiens partner and localizer of BRCA2 (PALB2), transcript variant 1, mRNA	GCCCGCGTGGGTCAGCTGATCGCGCACTGAGGGTGCGATCCCGGGCTCCCCATTCCTTCCTGGGGCGCCTCCCCGGCCCAGGGCCAACTGGGTCCCGGTGTCGGCAGGCCTGGGGTCGGCGACGGCTGCTCTTTTCGTTCTGTCGCCTGCCCGATGGACGAGCCTCCCGGGAAGCCCCTCAGCTGTGAGGAGAAGGAAAAGTTAAAGGAGAAATTAGCATTCTTGAAAAGGGAATACAGCAAGACACTAGCCCGCCTTCAGCGTGCCCAAAGAGCTGAAAAGATTAAGCATTCTATTAAGAAAACAGTAGAAGAACAAGATTGTTTGTCTCAGCAGGATCTCTCACCGCAGCTAAAACACTCAGAACCTAAAAATAAAATATGTGTTTATGACAAGTTACACATCAAAACCCATCTTGATGAAGAAACTGGAGAAAAGACATCTATCACACTTGATGTTGGGCCTGAGTCCTTTAACCCTGGAGATGGCCCAGGAGGATTACCTATACAAAGAACAGATGACACCCAAGAACATTTTCCCCACAGGGTCAGTGACCCTAGTGGTGAGCAAAAGCAGAAGCTGCCAAGCAGAAGAAAGAAGCAGCAGAAGAGGACATTTATTTCACAGGAGAGAGACTGTGTCTTTGGCACTGATTCACTCAGATTGTCTGGGAAAAGACTAAAGGAACAGGAAGAAATCAGTAGCAAAAATCCTGCTAGATCACCAGTAACTGAAATAAGAACTCACCTTTTAAGTCTTAAATCTGAACTTCCAGATTCTCCAGAACCAGTTACAGAAATTAATGAAGACAGTGTATTAATTCCACCAACTGCCCAACCAGAAAAAGGTGTTGATACATTCCTAAGAAGACCTAATTTCACCAGGGCGACTACAGTTCCTTTACAGACTCTATCAGATAGCGGTAGTAGTCAGCACCTTGAACACATTCCTCCTAAAGGTAGCAGTGAACTTACTACTCACGACCTAAAAAACATTAGATTTACTTCACCTGTAAGTTTGGAGGCACAAGGCAAAAAAATGACTGTCTCTACAGATAACCTCCTTGTAAATAAAGCTATAAGTAAAAGTGGCCAACTGCCCACAAGTTCTAATTTAGAGGCAAATATTTCATGTTCTCTAAATGAACTCACCTACAATAACTTACCAGCAAATGAAAACCAAAACTTAAAAGAACAAAATCAAACAGAGAAATCTTTAAAATCTCCCAGTGACACTCTTGATGGCAGGAATGAAAATCTTCAGGAAAGTGAGATTCTAAGTCAACCTAAGAGTCTTAGCCTGGAAGCAACCTCTCCTCTTTCTGCAGAAAAACATTCTTGCACAGTGCCTGAAGGCCTTCTGTTTCCTGCAGAATATTATGTTAGAACAACACGAAGCATGTCCAATTGCCAGAGGAAAGTAGCCGTGGAGGCTGTCATTCAGAGTCATTTGGATGTCAAGAAAAAAGGGTTTAAAAATAAAAATAAGGATGCAAGTAAAAATTTAAACCTTTCCAATGAGGAAACTGACCAAAGTGAAATTAGGATGTCTGGCACATGCACAGGACAACCAAGTTCAAGAACCTCTCAGAAACTTCTCTCATTAACTAAAGTCAGCTCTCCCGCTGGGCCCACTGAAGATAATGACTTGTCTAGGAAGGCAGTTGCCCAAGCACCTGGTAGAAGATACACAGGAAAAAGAAAATCAGCCTGCACCCCAGCATCAGATCATTGTGAACCACTTTTGCCAACTTCTAGCCTGTCGATTGTTAACAGGTCCAAGGAAGAAGTCACCTCACACAAATATCAGCACGAAAAATTATTTATTCAAGTGAAAGGGAAGAAAAGTCGTCATCAAAAAGAGGATTCCCTTTCTTGGAGTAATAGTGCTTATTTATCCTTGGATGATGATGCTTTCACGGCTCCATTTCATAGGGATGGAATGCTGAGTTTAAAGCAACTACTGTCTTTTCTCAGTATCACAGACTTTCAGTTACCTGATGAAGACTTTGGACCTCTTAAGCTTGAAAAAGTGAAGTCCTGCTCAGAAAAACCAGTGGAGCCCTTTGAGTCAAAAATGTTTGGAGAGAGACATCTTAAAGAGGGAAGCTGTATTTTTCCAGAGGAACTGAGTCCTAAACGCATGGATACAGAAATGGAGGACTTAGAAGAGGACCTTATTGTTCTACCAGGAAAATCACATCCCAAAAGGCCAAACTCGCAAAGCCAGCATACAAAGACGGGCCTTTCTTCATCCATATTACTTTATACTCCTTTAAATACGGTTGCGCCTGATGATAATGACAGGCCTACCACAGACATGTGTTCACCTGCTTTCCCCATCTTAGGTACTACTCCAGCCTTTGGCCCTCAAGGCTCCTATGAAAAAGCATCTACAGAAGTTGCTGGACGAACTTGCTGCACACCCCAACTTGCTCATTTGAAAGACTCAGTCTGTCTTGCCAGTGATACTAAACAATTCGACAGTTCAGGCAGCCCAGCAAAACCACATACCACCCTGCAAGTGTCAGGCAGGCAAGGACAACCTACCTGTGACTGTGACTCTGTCCCGCCAGGAACACCTCCACCCATTGAGTCATTCACTTTTAAAGAAAATCAGCTCTGTAGAAACACATGCCAGGAGCTGCATAAACATTCCGTCGAACAGACTGAAACAGCAGAGCTTCCTGCTTCTGATAGCATAAACCCAGGCAACCTACAATTGGTTTCAGAGTTAAAGAATCCTTCAGGTTCCTGTTCCGTAGATGTGAGTGCCATGTTTTGGGAAAGAGCCGGTTGTAAAGAGCCATGTATCATAACTGCTTGCGAAGATGTAGTTTCTCTTTGGAAAGCTCTGGATGCTTGGCAGTGGGAAAAACTTTATACCTGGCACTTCGCAGAGGTTCCAGTATTACAGATAGTTCCAGTGCCTGATGTGTATAATCTCGTGTGTGTAGCTTTGGGAAATTTGGAAATCAGAGAGATCAGGGCATTGTTTTGTTCCTCTGATGATGAAAGTGAAAAGCAAGTACTACTGAAGTCTGGAAATATAAAAGCTGTGCTTGGCCTGACAAAGAGGAGGCTAGTTAGTAGCAGTGGGACCCTTTCTGATCAACAAGTAGAAGTCATGACGTTTGCAGAAGATGGAGGAGGCAAAGAAAACCAATTTTTGATGCCCCCTGAGGAGACTATACTAACTTTTGCTGAGGTCCAAGGGATGCAAGAAGCTCTGCTTGGTACTACTATTATGAACAACATTGTTATTTGGAATTTAAAAACTGGTCAACTCCTGAAAAAGATGCACATTGATGATTCTTACCAAGCTTCAGTCTGTCACAAAGCCTATTCTGAAATGGGGCTTCTCTTTATTGTCCTGAGTCATCCCTGTGCCAAAGAGAGTGAGTCGTTGCGAAGCCCTGTGTTTCAGCTCATTGTGATTAACCCTAAGACGACTCTCAGCGTGGGTGTGATGCTGTACTGTCTTCCTCCAGGGCAGGCTGGCAGGTTCCTGGAAGGTGACGTGAAAGATCACTGTGCAGCAGCAATCTTGACTTCTGGAACAATTGCCATTTGGGACTTACTTCTCGGTCAGTGTACTGCCCTCCTCCCACCTGTCTCTGACCAACATTGGTCTTTTGTGAAATGGTCGGGTACAGACTCTCATTTGCTGGCTGGACAAAAAGATGGAAATATATTTGTATACCACTATTCATAAGTTAGGGTAAAGTGAAAACACAATTTTCTGGATATATTGGGCCTCTTAGTATTTTTTGGAGTTTTAAATATAAAGGAGAATATCTGAATGACACTTAAAATGATTGCTTGTTTATGTCCAGACAGACTTATTTTTTATTCTAATGATGGTAGCACCACTGATCTTGGATGTACATTTATGTATACTTTGAGAAAAAGGGTTTTAGGTTGATTTTTGTAATTTCCCACATTTGTACATGTGCTTTTAAAGGTGTACATAAAGCTTCAAATGGCAATAAATATTTATTTTTATACA	ARVGQLIAH*GCDPGLPIPSWGASPAQGQLGPGVGRPGVGDGCSFRSVACPMDEPPGKPLSCEEKEKLKEKLAFLKREYSKTLARLQRAQRAEKIKHSIKKTVEEQDCLSQQDLSPQLKHSEPKNKICVYDKLHIKTHLDEETGEKTSITLDVGPESFNPGDGPGGLPIQRTDDTQEHFPHRVSDPSGEQKQKLPSRRKKQQKRTFISQERDCVFGTDSLRLSGKRLKEQEEISSKNPARSPVTEIRTHLLSLKSELPDSPEPVTEINEDSVLIPPTAQPEKGVDTFLRRPNFTRATTVPLQTLSDSGSSQHLEHIPPKGSSELTTHDLKNIRFTSPVSLEAQGKKMTVSTDNLLVNKAISKSGQLPTSSNLEANISCSLNELTYNNLPANENQNLKEQNQTEKSLKSPSDTLDGRNENLQESEILSQPKSLSLEATSPLSAEKHSCTVPEGLLFPAEYYVRTTRSMSNCQRKVAVEAVIQSHLDVKKKGFKNKNKDASKNLNLSNEETDQSEIRMSGTCTGQPSSRTSQKLLSLTKVSSPAGPTEDNDLSRKAVAQAPGRRYTGKRKSACTPASDHCEPLLPTSSLSIVNRSKEEVTSHKYQHEKLFIQVKGKKSRHQKEDSLSWSNSAYLSLDDDAFTAPFHRDGMLSLKQLLSFLSITDFQLPDEDFGPLKLEKVKSCSEKPVEPFESKMFGERHLKEGSCIFPEELSPKRMDTEMEDLEEDLIVLPGKSHPKRPNSQSQHTKTGLSSSILLYTPLNTVAPDDNDRPTTDMCSPAFPILGTTPAFGPQGSYEKASTEVAGRTCCTPQLAHLKDSVCLASDTKQFDSSGSPAKPHTTLQVSGRQGQPTCDCDSVPPGTPPPIESFTFKENQLCRNTCQELHKHSVEQTETAELPASDSINPGNLQLVSELKNPSGSCSVDVSAMFWERAGCKEPCIITACEDVVSLWKALDAWQWEKLYTWHFAEVPVLQIVPVPDVYNLVCVALGNLEIREIRALFCSSDDESEKQVLLKSGNIKAVLGLTKRRLVSSSGTLSDQQVEVMTFAEDGGGKENQFLMPPEETILTFAEVQGMQEALLGTTIMNNIVIWNLKTGQLLKKMHIDDSYQASVCHKAYSEMGLLFIVLSHPCAKESESLRSPVFQLIVINPKTTLSVGVMLYCLPPGQAGRFLEGDVKDHCAAAILTSGTIAIWDLLLGQCTALLPPVSDQHWSFVKWSGTDSHLLAGQKDGNIFVYHYS*VRVK*KHNFLDILGLLVFFGVLNIKENI*MTLKMIACLCPDRLIFYSNDGSTTDLGCTFMYTLRKRVLG*FL*FPTFVHVLLKVYIKLQMAINIYFYT	PAWVS*SRTEGAIPGSPFLPGAPPRPRANWVPVSAGLGSATAALFVLSPARWTSLPGSPSAVRRRKS*RRN*HS*KGNTARH*PAFSVPKELKRLSILLRKQ*KNKIVCLSRISHRS*NTQNLKIKYVFMTSYTSKPILMKKLEKRHLSHLMLGLSPLTLEMAQEDYLYKEQMTPKNIFPTGSVTLVVSKSRSCQAEERSSRRGHLFHRRETVSLALIHSDCLGKD*RNRKKSVAKILLDHQ*LK*ELTF*VLNLNFQILQNQLQKLMKTVY*FHQLPNQKKVLIHS*EDLISPGRLQFLYRLYQIAVVVSTLNTFLLKVAVNLLLTT*KTLDLLHL*VWRHKAKK*LSLQITSL*IKL*VKVANCPQVLI*RQIFHVL*MNSPTITYQQMKTKT*KNKIKQRNL*NLPVTLLMAGMKIFRKVRF*VNLRVLAWKQPLLFLQKNILAQCLKAFCFLQNIMLEQHEACPIARGK*PWRLSFRVIWMSRKKGLKIKIRMQVKI*TFPMRKLTKVKLGCLAHAQDNQVQEPLRNFSH*LKSALPLGPLKIMTCLGRQLPKHLVEDTQEKENQPAPQHQIIVNHFCQLLACRLLTGPRKKSPHTNISTKNYLFK*KGRKVVIKKRIPFLGVIVLIYPWMMMLSRLHFIGMEC*V*SNYCLFSVSQTFSYLMKTLDLLSLKK*SPAQKNQWSPLSQKCLERDILKREAVFFQRN*VLNAWIQKWRT*KRTLLFYQENHIPKGQTRKASIQRRAFLHPYYFILL*IRLRLMIMTGLPQTCVHLLSPS*VLLQPLALKAPMKKHLQKLLDELAAHPNLLI*KTQSVLPVILNNSTVQAAQQNHIPPCKCQAGKDNLPVTVTLSRQEHLHPLSHSLLKKISSVETHARSCINIPSNRLKQQSFLLLIA*TQATYNWFQS*RILQVPVP*M*VPCFGKEPVVKSHVS*LLAKM*FLFGKLWMLGSGKNFIPGTSQRFQYYR*FQCLMCIISCV*LWEIWKSERSGHCFVPLMMKVKSKYY*SLEI*KLCLA*QRGG*LVAVGPFLINK*KS*RLQKMEEAKKTNF*CPLRRLY*LLLRSKGCKKLCLVLLL*TTLLFGI*KLVNS*KRCTLMILTKLQSVTKPILKWGFSLLS*VIPVPKRVSRCEALCFSSL*LTLRRLSAWV*CCTVFLQGRLAGSWKVT*KITVQQQS*LLEQLPFGTYFSVSVLPSSHLSLTNIGLL*NGRVQTLICWLDKKMEIYLYTTIHKLG*SENTIFWIYWAS*YFLEF*I*RRISE*HLK*LLVYVQTDLFFILMMVAPLILDVHLCIL*EKGF*VDFCNFPHLYMCF*RCT*SFKWQ*IFIFI	PRGSADRALRVRSRAPHSFLGRLPGPGPTGSRCRQAWGRRRLLFSFCRLPDGRASREAPQL*GEGKVKGEISILEKGIQQDTSPPSACPKS*KD*AFY*ENSRRTRLFVSAGSLTAAKTLRT*K*NMCL*QVTHQNPS**RNWRKDIYHT*CWA*VL*PWRWPRRITYTKNR*HPRTFSPQGQ*P*W*AKAEAAKQKKEAAEEDIYFTGERLCLWH*FTQIVWEKTKGTGRNQ*QKSC*ITSN*NKNSPFKS*I*TSRFSRTSYRN**RQCINSTNCPTRKRC*YIPKKT*FHQGDYSSFTDSIR*R**SAP*THSS*R*Q*TYYSRPKKH*IYFTCKFGGTRQKNDCLYR*PPCK*SYK*KWPTAHKF*FRGKYFMFSK*THLQ*LTSK*KPKLKRTKSNREIFKISQ*HS*WQE*KSSGK*DSKST*ES*PGSNLSSFCRKTFLHSA*RPSVSCRILC*NNTKHVQLPEESSRGGCHSESFGCQEKRV*K*K*GCK*KFKPFQ*GN*PK*N*DVWHMHRTTKFKNLSETSLIN*SQLSRWAH*R**LV*EGSCPSTW*KIHRKKKISLHPSIRSL*TTFANF*PVDC*QVQGRSHLTQISARKIIYSSEREEKSSSKRGFPFLE**CLFILG**CFHGSIS*GWNAEFKATTVFSQYHRLSVT**RLWTS*A*KSEVLLRKTSGAL*VKNVWRETS*RGKLYFSRGTES*THGYRNGGLRRGPYCSTRKITSQKAKLAKPAYKDGPFFIHITLYSFKYGCA****QAYHRHVFTCFPHLRYYSSLWPSRLL*KSIYRSCWTNLLHTPTCSFERLSLSCQ*Y*TIRQFRQPSKTTYHPASVRQARTTYL*L*LCPARNTSTH*VIHF*RKSAL*KHMPGAA*TFRRTD*NSRASCF**HKPRQPTIGFRVKESFRFLFRRCECHVLGKSRL*RAMYHNCLRRCSFSLESSGCLAVGKTLYLALRRGSSITDSSSA*CV*SRVCSFGKFGNQRDQGIVLFL***K*KASTTEVWKYKSCAWPDKEEAS**QWDPF*STSRSHDVCRRWRRQRKPIFDAP*GDYTNFC*GPRDARSSAWYYYYEQHCYLEFKNWSTPEKDAH**FLPSFSLSQSLF*NGASLYCPESSLCQRE*VVAKPCVSAHCD*P*DDSQRGCDAVLSSSRAGWQVPGR*RERSLCSSNLDFWNNCHLGLTSRSVYCPPPTCL*PTLVFCEMVGYRLSFAGWTKRWKYICIPLFIS*GKVKTQFSGYIGPLSIFWSFKYKGEYLNDT*NDCLFMSRQTYFLF**W*HH*SWMYIYVYFEKKGFRLIFVISHICTCAFKGVHKASNGNKYLFLY	['AAAAAA']	[]	[]	AAAAAA	TGCCCG	NM_024675.4	single nucleotide variant	NM_024675.4(PALB2):c.-1G>A	79728	PALB2	HGNC:26144	Uncertain significance	16	23641158	23641158	-	-1G>A	kozak	TGCCCG	TGCCCA	1.22632243888386	0.961346098078348	0.651832718137865	1.49292007765033	FALSE	NA
>NM_001276270.2 Homo sapiens methyl-CpG binding domain 4, DNA glycosylase (MBD4), transcript variant 2, mRNA	ATTCAGACCTCGGTTGCAGCCCGGTGCCGTGAGCTGAAGAGGTTTCACATCTTACTCCGCCCCACACCCTGGGCGTTGCGGCGCTGGGCTCGTTGCTGCAGCCGGACCCTGCTCGATGGGCACGACTGGGCTGGAGAGTCTGAGTCTGGGGGACCGCGGAGCTGCCCCCACCGTCACCTCTAGTGAGCGCCTAGTCCCAGACCCGCCGAATGACCTCCGCAAAGAAGATGTTGCTATGGAATTGGAAAGAGTGGGAGAAGATGAGGAACAAATGATGATAAAAAGAAGCAGTGAATGTAATCCCTTGCTACAAGAACCCATCGCTTCTGCTCAGTTTGGTGCTACTGCAGGAACAGAATGCCGTAAGTCTGTCCCATGTGGATGGGAAAGAGTTGTGAAGCAAAGGTTATTTGGGAAGACAGCAGGAAGATTTGATGTGTACTTTATCAGCCCACAAGGACTGAAGTTCAGATCCAAAAGTTCACTTGCTAATTATCTTCACAAAAATGGAGAGACTTCTCTTAAGCCAGAAGATTTTGATTTTACTGTACTTTCTAAAAGGGGTATCAAGTCAAGATATAAAGACTGCAGCATGGCAGCCCTGACATCCCATCTACAAAACCAAAGTAACAATTCAAACTGGAACCTCAGGACCCGAAGCAAGTGCAAAAAGGATGTGTTTATGCCGCCAAGTAGTAGTTCAGAGTTGCAGGAGAGCAGAGGACTCTCTAACTTTACTTCCACTCATTTGCTTTTGAAAGAAGATGAGGGTGTTGATGATGTTAACTTCAGAAAGGTTAGAAAGCCCAAAGGAAAGGTGACTATTTTGAAAGGAATCCCAATTAAGAAAACTAAAAAAGGATGTAGGAAGAGCTGTTCAGGTTTTGTTCAAAGTGATAGCAAAAGAGAATCTGTGTGTAATAAAGCAGATGCTGAAAGTGAACCTGTTGCACAAAAAAGTCAGCTTGATAGAACTGTCTGCATTTCTGATGCTGGAGCATGTGGTGAGACCCTCAGTGTGACCAGTGAAGAAAACAGCCTTGTAAAAAAAAAAGAAAGATCATTGAGTTCAGGATCAAATTTTTGTTCTGAACAAAAAACTTCTGGCATCATAAACAAATTTTGTTCAGCCAAAGACTCAGAACACAACGAGAAGTATGAGGATACCTTTTTAGAATCTGAAGAAATCGGAACAAAAGTAGAAGTTGTGGAAAGGAAAGAACATTTGCATACTGACATTTTAAAACGTGGCTCTGAAATGGACAACAACTGCTCACCAACCAGGAAAGACTTCACTGAAGATACCATCCCACGAACACAGATAGAAAGAAGGAAAACAAGCCTGTATTTTTCCAGCAAATATAACAAAGAAGCTCTTAGCCCCCCACGACGTAAAGCCTTTAAGAAATGGACACCTCCTCGGTCACCTTTTAATCTCGTTCAAGAAACACTTTTTCATGATCCATGGAAGCTTCTCATCGCTACTATATTTCTCAATCGGACCTCAGGCAAAATGGCAATACCTGTGCTTTGGAAGTTTCTGGAGAAGTATCCTTCAGCTGAGGTAGCAAGAACCGCAGACTGGAGAGATGTGTCAGAACTTCTTAAACCTCTTGGTCTCTACGATCTTCGGGCAAAAACCATTGTCAAGTTCTCAGATGAATACCTGACAAAGCAGTGGAAGTATCCAATTGAGCTTCATGGGATTGGTAAATATGGCAACGACTCTTACCGAATTTTTTGTGTCAATGAGTGGAAGCAGGTGCACCCTGAAGACCACAAATTAAATAAATATCATGACTGGCTTTGGGAAAATCATGAAAAATTAAGTCTATCTTAAACTCTGCAGCTTTCAAGCTCATCTGTTATGCATAGCTTTGCACTTCAAAAAAGCTTAATTAAGTACAACCAACCACCTTTCCAGCCATAGAGATTTTAATTAGCCCAACTAGAAGCCTAGTGTGTGTGCTTTCTTAATGTGTGTGCCAATGGTGGATCTTTGCTACTGAATGTGTTTGAACATGTTTTGAGATTTTTTTAAAATAAATTATTATTTGACAACAATCCAAAAAAAATACGGCTTTTCCAATGATGAAATATAATCAGAAGATGAAAAATAGTTCTAAACTATCAATAATACAAAGCAAATTTCTATCAGCCTTGCTAAAGCTAGGGGCCCACTAAATATTTTTATCGGCTAGGCGTGGTGGTGCATGCCTGTAATCTCGGAAGGCTGAGGCAGGAGGATCATTTGAGCTCATGAGGGCCCAGGAGGTCAAGGCTTCAGTGAGCCATGATCATGCCACTGCACTCCAGTCTGGATGACAGAGAGAGACCCTGTCTCAAAAAATATATATTTAAAAAATAAAAATAAAAGCTGACCCCAAAGACAAA	IQTSVAARCRELKRFHILLRPTPWALRRWARCCSRTLLDGHDWAGESESGGPRSCPHRHL**APSPRPAE*PPQRRCCYGIGKSGRR*GTNDDKKKQ*M*SLATRTHRFCSVWCYCRNRMP*VCPMWMGKSCEAKVIWEDSRKI*CVLYQPTRTEVQIQKFTC*LSSQKWRDFS*ARRF*FYCTF*KGYQVKI*RLQHGSPDIPSTKPK*QFKLEPQDPKQVQKGCVYAAK**FRVAGEQRTL*LYFHSFAFERR*GC**C*LQKG*KAQRKGDYFERNPN*EN*KRM*EELFRFCSK**QKRICV**SRC*K*TCCTKKSA**NCLHF*CWSMW*DPQCDQ*RKQPCKKKRKIIEFRIKFLF*TKNFWHHKQILFSQRLRTQREV*GYLFRI*RNRNKSRSCGKERTFAY*HFKTWL*NGQQLLTNQERLH*RYHPTNTDRKKENKPVFFQQI*QRSS*PPTT*SL*EMDTSSVTF*SRSRNTFS*SMEASHRYYISQSDLRQNGNTCALEVSGEVSFS*GSKNRRLERCVRTS*TSWSLRSSGKNHCQVLR*IPDKAVEVSN*ASWDW*IWQRLLPNFLCQ*VEAGAP*RPQIK*IS*LALGKS*KIKSILNSAAFKLICYA*LCTSKKLN*VQPTTFPAIEILISPTRSLVCVLS*CVCQWWIFATECV*TCFEIFLK*III*QQSKKNTAFPMMKYNQKMKNSSKLSIIQSKFLSALLKLGAH*IFLSARRGGACL*SRKAEAGGSFELMRAQEVKASVSHDHATALQSG*QRETLSQKIYI*KIKIKADPKDK	FRPRLQPGAVS*RGFTSYSAPHPGRCGAGLVAAAGPCSMGTTGLESLSLGDRGAAPTVTSSERLVPDPPNDLRKEDVAMELERVGEDEEQMMIKRSSECNPLLQEPIASAQFGATAGTECRKSVPCGWERVVKQRLFGKTAGRFDVYFISPQGLKFRSKSSLANYLHKNGETSLKPEDFDFTVLSKRGIKSRYKDCSMAALTSHLQNQSNNSNWNLRTRSKCKKDVFMPPSSSSELQESRGLSNFTSTHLLLKEDEGVDDVNFRKVRKPKGKVTILKGIPIKKTKKGCRKSCSGFVQSDSKRESVCNKADAESEPVAQKSQLDRTVCISDAGACGETLSVTSEENSLVKKKERSLSSGSNFCSEQKTSGIINKFCSAKDSEHNEKYEDTFLESEEIGTKVEVVERKEHLHTDILKRGSEMDNNCSPTRKDFTEDTIPRTQIERRKTSLYFSSKYNKEALSPPRRKAFKKWTPPRSPFNLVQETLFHDPWKLLIATIFLNRTSGKMAIPVLWKFLEKYPSAEVARTADWRDVSELLKPLGLYDLRAKTIVKFSDEYLTKQWKYPIELHGIGKYGNDSYRIFCVNEWKQVHPEDHKLNKYHDWLWENHEKLSLS*TLQLSSSSVMHSFALQKSLIKYNQPPFQP*RF*LAQLEA*CVCFLNVCANGGSLLLNVFEHVLRFF*NKLLFDNNPKKIRLFQ**NIIRR*KIVLNYQ*YKANFYQPC*S*GPTKYFYRLGVVVHACNLGRLRQEDHLSS*GPRRSRLQ*AMIMPLHSSLDDRERPCLKKYIFKK*K*KLTPKT	SDLGCSPVP*AEEVSHLTPPHTLGVAALGSLLQPDPARWARLGWRV*VWGTAELPPPSPLVSA*SQTRRMTSAKKMLLWNWKEWEKMRNK***KEAVNVIPCYKNPSLLLSLVLLQEQNAVSLSHVDGKEL*SKGYLGRQQEDLMCTLSAHKD*SSDPKVHLLIIFTKMERLLLSQKILILLYFLKGVSSQDIKTAAWQP*HPIYKTKVTIQTGTSGPEASAKRMCLCRQVVVQSCRRAEDSLTLLPLICF*KKMRVLMMLTSERLESPKER*LF*KESQLRKLKKDVGRAVQVLFKVIAKENLCVIKQMLKVNLLHKKVSLIELSAFLMLEHVVRPSV*PVKKTAL*KKKKDH*VQDQIFVLNKKLLAS*TNFVQPKTQNTTRSMRIPF*NLKKSEQK*KLWKGKNICILTF*NVALKWTTTAHQPGKTSLKIPSHEHR*KEGKQACIFPANITKKLLAPHDVKPLRNGHLLGHLLISFKKHFFMIHGSFSSLLYFSIGPQAKWQYLCFGSFWRSILQLR*QEPQTGEMCQNFLNLLVSTIFGQKPLSSSQMNT*QSSGSIQLSFMGLVNMATTLTEFFVSMSGSRCTLKTTN*INIMTGFGKIMKN*VYLKLCSFQAHLLCIALHFKKA*LSTTNHLSSHRDFN*PN*KPSVCAFLMCVPMVDLCY*MCLNMF*DFFKINYYLTTIQKKYGFSNDEI*SEDEK*F*TINNTKQISISLAKARGPLNIFIG*AWWCMPVISEG*GRRII*AHEGPGGQGFSEP*SCHCTPVWMTERDPVSKNIYLKNKNKS*PQRQ	[]	['TGCTCG']	[]	TGCTCG	TGCTCG	NM_001276270.2	single nucleotide variant	NM_001276270.2(MBD4):c.-1G>A	8930	MBD4	HGNC:6919	Uncertain significance	3	129439834	129439834	-	-1G>A	kozak	TGCTCG	TGCTCA	0.341643829911988	0.607700167401571	0.433201503203807	1.6682234935859	FALSE	NA
>NM_001371072.1 Homo sapiens ubiquitin specific peptidase 11 (USP11), mRNA	ACAGCTGCGTTGGCTGTAGAAGAGAACGGACGGCGATGGCGACGGTCGCAGCAAATCCAGCTGCTGCTGCGGCGGCTGTGGCGGCGGCAGCGGCGGTGACTGAGGATAGAGAGCCACAGCACGAGGAGCTGCCAGGCCTGGACAGCCAGTGGCGCCAGATAGAAAACGGCGAGAGTGGGCGAGAACGTCCACTGCGGGCCGGCGAAAGCTGGTTCCTTGTGGAGAAGCACTGGTATAAGCAGTGGGAGGCATACGTGCAGGGAGGGGACCAGGACTCCAGCACCTTCCCTGGCTGCATCAACAATGCCACACTCTTTCAAGATGAGATAAACTGGCGCCTCAAGGAGGGACTGGTGGAAGGCGAGGATTATGTGCTGCTCCCAGCAGCTGCTTGGCATTACCTGGTCAGCTGGTATGGTCTAGAGCATGGCCAGCCACCCATTGAACGCAAGGTCATAGAGCTGCCCAACATCCAGAAGGTCGAAGTGTACCCAGTAGAACTGCTGCTTGTCCGGCACAATGATTTGGGCAAATCTCACACTGTTCAGTTCAGCCATACCGATTCTATTGGCCTAGTATTGCGCACAGCTCGGGAGCGGTTTCTGGTGGAGCCCCAGGAAGACACTCGGCTTTGGGCCAAGAACTCAGAAGGCTCTTTGGATAGGTTGTATGACACACACATCACGGTTCTCGATGCGGCCCTTGAGACTGGGCAGTTGATCATCATGGAGACCCGCAAGAAAGATGGCACTTGGCCCAGCGCACAGCTGCATGTCATGAACAACAACATGTCGGAAGAGGATGAGGACTTCAAGGGTCAGCCAGGCATCTGTGGCCTCACCAATCTGGGCAACACGTGCTTCATGAACTCGGCCCTGCAGTGCCTCAGCAATGTGCCACAGCTCACCGAGTACTTCCTCAACAACTGCTACCTGGAGGAGCTCAACTTCCGCAACCCACTGGGCATGAAGGGTGAGATCGCAGAGGCCTATGCAGACCTGGTGAAGCAGGCGTGGTCTGGCCACCACCGCTCCATTGTGCCACATGTGTTCAAGAACAAGGTTGGCCATTTTGCATCCCAATTTCTGGGCTACCAGCAGCATGACTCTCAGGAGCTGCTGTCATTCCTCCTGGACGGGCTGCATGAGGACCTTAATCGGGTGAAGAAGAAGGAGTATGTGGAGCTGTGCGATGCTGCTGGGCGACCGGATCAGGAGGTGGCACAGGAGGCATGGCAAAACCACAAACGGCGGAACGATTCTGTGATCGTGGACACTTTCCACGGCCTCTTCAAGTCCACGCTGGTGTGCCCCGATTGTGGCAATGTATCTGTGACCTTCGACCCCTTCTGCTACCTCAGTGTTCCACTGCCTATCAGCCACAAGAGGGTCTTGGAGGTCTTCTTTATCCCCATGGATCCGCGCCGCAAGCCAGAGCAGCACCGGCTCGTGGTCCCCAAGAAAGGCAAGATCTCGGATCTATGTGTGGCTCTGTCCAAACACACGGGCATCTCGCCAGAGAGGATGATGGTGGCTGATGTCTTCAGTCACCGCTTCTATAAGCTCTATCAGCTAGAGGAGCCTCTGAGCAGCATCTTGGACCGTGATGATATCTTCGTCTATGAGGTGTCAGGTCGCATTGAGGCCATTGAGGGCTCAAGAGAGGACATCGTGGTTCCTGTCTACCTGCGGGAGCGCACCCCTGCCCGTGACTACAACAACTCCTACTACGGCCTGATGCTTTTTGGACACCCCCTCCTGGTATCAGTGCCCCGGGACCGCTTCACCTGGGAGGGCCTGTATAACGTCCTGATGTACCGGCTCTCACGCTACGTGACCAAACCCAACTCAGATGATGAGGACGATGGGGATGAGAAAGAAGATGACGAGGAGGATAAAGATGACGTCCCTGGGCCCTCAACTGGGGGCAGCCTCCGAGACCCTGAGCCAGAGCAGGCTGGGCCCAGCTCTGGAGTCACGAACAGGTGCCCGTTCCTCCTGGACAATTGCCTTGGCACATCTCAGTGGCCCCCAAGGCGACGACGCAAGCAGCTGTTCACCCTGCAGACGGTGAACTCCAATGGGACCAGCGACCGCACAACCTCCCCTGAAGAAGTCCATGCCCAGCCGTACATTGCTATCGACTGGGAGCCAGAGATGAAGAAGCGTTACTATGACGAGGTAGAGGCTGAGGGCTACGTGAAGCATGACTGCGTCGGGTACGTGATGAAGAAGGCTCCCGTGCGGCTGCAGGAGTGCATTGAGCTCTTCACCACTGTGGAGACCCTGGAGAAGGAAAACCCCTGGTACTGCCCTTCCTGCAAGCAGCACCAGCTGGCAACCAAGAAGCTGGACCTGTGGATGCTGCCGGAGATTCTCATCATCCACCTGAAACGCTTTTCCTACACCAAGTTCTCCCGAGAGAAGCTGGACACCCTCGTGGAGTTTCCTATCCGGGACCTGGACTTCTCTGAGTTTGTCATCCAGCCACAGAATGAGTCGAATCCGGAGCTGTACAAATATGACCTCATCGCGGTTTCCAACCATTATGGGGGCATGCGTGATGGACACTACACAACATTTGCCTGCAACAAGGACAGCGGCCAGTGGCACTACTTTGATGACAACAGCGTCTCCCCTGTCAATGAGAATCAGATCGAGTCCAAGGCAGCCTATGTCCTCTTCTACCAACGCCAGGACGTGGCGCGACGCCTGCTGTCCCCGGCCGGCTCATCTGGCGCCCCAGCCTCCCCTGCCTGCAGCTCCCCACCCAGCTCTGAGTTCATGGATGTTAATTGAGAGCCCTGGGTCCTGCCACAGAAAAAAAAAAAAAAAAGCCCTCTCTGCAATCTCGCTTCTCGTGTCCGCCCCGCTTCTCTTATTCGTGTTAGGTGCCCCCGCCAGGCATTGCAGGCTTAGTCGTGGCTACTGTTCTCCTGTGCCGCTGCATCGCTCTCTCCCGGGAAAGAACAGGTCGTGTCTCCTCCTAGCAGTGCGCGCCCCGCCTGTGTTTGCCCTTCCAGCAGTGACCCTCCCTTCTAGTCTTTATTTATGGTCGTGCCCTTCCCTCTCCTCAGCCCAGAGTGTTCTGCGTGGGTGGTGATGGGGGTTCACCTGAACACAGAGTGTATTTTCTTATTGAGGCCCTGTACCTTCTGCTGTGTGTGTGTATATATAAAGCACCAGTCTGCTCCCCA	TAALAVEENGRRWRRSQQIQLLLRRLWRRQRR*LRIESHSTRSCQAWTASGAR*KTARVGENVHCGPAKAGSLWRSTGISSGRHTCREGTRTPAPSLAASTMPHSFKMR*TGASRRDWWKARIMCCSQQLLGITWSAGMV*SMASHPLNARS*SCPTSRRSKCTQ*NCCLSGTMIWANLTLFSSAIPILLA*YCAQLGSGFWWSPRKTLGFGPRTQKALWIGCMTHTSRFSMRPLRLGS*SSWRPARKMALGPAHSCMS*TTTCRKRMRTSRVSQASVASPIWATRAS*TRPCSASAMCHSSPSTSSTTATWRSSTSATHWA*RVRSQRPMQTW*SRRGLATTAPLCHMCSRTRLAILHPNFWATSSMTLRSCCHSSWTGCMRTLIG*RRRSMWSCAMLLGDRIRRWHRRHGKTTNGGTIL*SWTLSTASSSPRWCAPIVAMYL*PSTPSATSVFHCLSATRGSWRSSLSPWIRAASQSSTGSWSPRKARSRIYVWLCPNTRASRQRG*WWLMSSVTASISSIS*RSL*AASWTVMISSSMRCQVALRPLRAQERTSWFLSTCGSAPLPVTTTTPTTA*CFLDTPSWYQCPGTASPGRACITS*CTGSHAT*PNPTQMMRTMGMRKKMTRRIKMTSLGPQLGAASETLSQSRLGPALESRTGARSSWTIALAHLSGPQGDDASSCSPCRR*TPMGPATAQPPLKKSMPSRTLLSTGSQR*RSVTMTR*RLRAT*SMTASGT**RRLPCGCRSALSSSPLWRPWRRKTPGTALPASSTSWQPRSWTCGCCRRFSSST*NAFPTPSSPERSWTPSWSFLSGTWTSLSLSSSHRMSRIRSCTNMTSSRFPTIMGACVMDTTQHLPATRTAASGTTLMTTASPLSMRIRSSPRQPMSSSTNARTWRDACCPRPAHLAPQPPLPAAPHPALSSWMLIESPGSCHRKKKKKALSAISLLVSAPLLLFVLGAPARHCRLSRGYCSPVPLHRSLPGKNRSCLLLAVRAPPVFALPAVTLPSSLYLWSCPSLSSAQSVLRGW*WGFT*TQSVFSY*GPVPSAVCVYI*STSLLP	QLRWL*KRTDGDGDGRSKSSCCCGGCGGGSGGD*G*RATARGAARPGQPVAPDRKRREWARTSTAGRRKLVPCGEALV*AVGGIRAGRGPGLQHLPWLHQQCHTLSR*DKLAPQGGTGGRRGLCAAPSSCLALPGQLVWSRAWPATH*TQGHRAAQHPEGRSVPSRTAACPAQ*FGQISHCSVQPYRFYWPSIAHSSGAVSGGAPGRHSALGQELRRLFG*VV*HTHHGSRCGP*DWAVDHHGDPQERWHLAQRTAACHEQQHVGRG*GLQGSARHLWPHQSGQHVLHELGPAVPQQCATAHRVLPQQLLPGGAQLPQPTGHEG*DRRGLCRPGEAGVVWPPPLHCATCVQEQGWPFCIPISGLPAA*LSGAAVIPPGRAA*GP*SGEEEGVCGAVRCCWATGSGGGTGGMAKPQTAERFCDRGHFPRPLQVHAGVPRLWQCICDLRPLLLPQCSTAYQPQEGLGGLLYPHGSAPQARAAPARGPQERQDLGSMCGSVQTHGHLAREDDGG*CLQSPLL*ALSARGASEQHLGP**YLRL*GVRSH*GH*GLKRGHRGSCLPAGAHPCP*LQQLLLRPDAFWTPPPGISAPGPLHLGGPV*RPDVPALTLRDQTQLR**GRWG*ERR*RGG*R*RPWALNWGQPPRP*ARAGWAQLWSHEQVPVPPGQLPWHISVAPKATTQAAVHPADGELQWDQRPHNLP*RSPCPAVHCYRLGARDEEALL*RGRG*GLREA*LRRVRDEEGSRAAAGVH*ALHHCGDPGEGKPLVLPFLQAAPAGNQEAGPVDAAGDSHHPPETLFLHQVLPREAGHPRGVSYPGPGLL*VCHPATE*VESGAVQI*PHRGFQPLWGHA*WTLHNICLQQGQRPVALL**QQRLPCQ*ESDRVQGSLCPLLPTPGRGATPAVPGRLIWRPSLPCLQLPTQL*VHGC*LRALGPATEKKKKKPSLQSRFSCPPRFSYSC*VPPPGIAGLVVATVLLCRCIALSRERTGRVSS*QCAPRLCLPFQQ*PSLLVFIYGRALPSPQPRVFCVGGDGGSPEHRVYFLIEALYLLLCVCIYKAPVCSP	SCVGCRRERTAMATVAANPAAAAAAVAAAAAVTEDREPQHEELPGLDSQWRQIENGESGRERPLRAGESWFLVEKHWYKQWEAYVQGGDQDSSTFPGCINNATLFQDEINWRLKEGLVEGEDYVLLPAAAWHYLVSWYGLEHGQPPIERKVIELPNIQKVEVYPVELLLVRHNDLGKSHTVQFSHTDSIGLVLRTARERFLVEPQEDTRLWAKNSEGSLDRLYDTHITVLDAALETGQLIIMETRKKDGTWPSAQLHVMNNNMSEEDEDFKGQPGICGLTNLGNTCFMNSALQCLSNVPQLTEYFLNNCYLEELNFRNPLGMKGEIAEAYADLVKQAWSGHHRSIVPHVFKNKVGHFASQFLGYQQHDSQELLSFLLDGLHEDLNRVKKKEYVELCDAAGRPDQEVAQEAWQNHKRRNDSVIVDTFHGLFKSTLVCPDCGNVSVTFDPFCYLSVPLPISHKRVLEVFFIPMDPRRKPEQHRLVVPKKGKISDLCVALSKHTGISPERMMVADVFSHRFYKLYQLEEPLSSILDRDDIFVYEVSGRIEAIEGSREDIVVPVYLRERTPARDYNNSYYGLMLFGHPLLVSVPRDRFTWEGLYNVLMYRLSRYVTKPNSDDEDDGDEKEDDEEDKDDVPGPSTGGSLRDPEPEQAGPSSGVTNRCPFLLDNCLGTSQWPPRRRRKQLFTLQTVNSNGTSDRTTSPEEVHAQPYIAIDWEPEMKKRYYDEVEAEGYVKHDCVGYVMKKAPVRLQECIELFTTVETLEKENPWYCPSCKQHQLATKKLDLWMLPEILIIHLKRFSYTKFSREKLDTLVEFPIRDLDFSEFVIQPQNESNPELYKYDLIAVSNHYGGMRDGHYTTFACNKDSGQWHYFDDNSVSPVNENQIESKAAYVLFYQRQDVARRLLSPAGSSGAPASPACSSPPSSEFMDVN*EPWVLPQKKKKKSPLCNLASRVRPASLIRVRCPRQALQA*SWLLFSCAAASLSPGKEQVVSPPSSARPACVCPSSSDPPF*SLFMVVPFPLLSPECSAWVVMGVHLNTECIFLLRPCTFCCVCVYIKHQSAP	[]	[]	['ACGGCG']	ACGGCG	ACGGCG	NM_001371072.1	single nucleotide variant	NM_001371072.1(USP11):c.-1G>C	8237	USP11	HGNC:12609	Likely benign	X	47233043	47233043	-	-1G>C	kozak	ACGGCG	ACGGCC	1.01919237097436	0.810777614211447	0.599814036342256	0.79098822388533	FALSE	NA
>NM_004484.4 Homo sapiens glypican 3 (GPC3), transcript variant 2, mRNA	AGGTAGCTGCGAGGAAACTTTTGCAGCGGCTGGGTAGCAGCACGTCTCTTGCTCCTCAGGGCCACTGCCAGGCTTGCCGAGTCCTGGGACTGCTCTCGCTCCGGCTGCCACTCTCCCGCGCTCTCCTAGCTCCCTGCGAAGCAGGATGGCCGGGACCGTGCGCACCGCGTGCTTGGTGGTGGCGATGCTGCTCAGCTTGGACTTCCCGGGACAGGCGCAGCCCCCGCCGCCGCCGCCGGACGCCACCTGTCACCAAGTCCGCTCCTTCTTCCAGAGACTGCAGCCCGGACTCAAGTGGGTGCCAGAAACTCCCGTGCCAGGATCAGATTTGCAAGTATGTCTCCCTAAGGGCCCAACATGCTGCTCAAGAAAGATGGAAGAAAAATACCAACTAACAGCACGATTGAACATGGAACAGCTGCTTCAGTCTGCAAGTATGGAGCTCAAGTTCTTAATTATTCAGAATGCTGCGGTTTTCCAAGAGGCCTTTGAAATTGTTGTTCGCCATGCCAAGAACTACACCAATGCCATGTTCAAGAACAACTACCCAAGCCTGACTCCACAAGCTTTTGAGTTTGTGGGTGAATTTTTCACAGATGTGTCTCTCTACATCTTGGGTTCTGACATCAATGTAGATGACATGGTCAATGAATTGTTTGACAGCCTGTTTCCAGTCATCTATACCCAGCTAATGAACCCAGGCCTGCCTGATTCAGCCTTGGACATCAATGAGTGCCTCCGAGGAGCAAGACGTGACCTGAAAGTATTTGGGAATTTCCCCAAGCTTATTATGACCCAGGTTTCCAAGTCACTGCAAGTCACTAGGATCTTCCTTCAGGCTCTGAATCTTGGAATTGAAGTGATCAACACAACTGATCACCTGAAGTTCAGTAAGGACTGTGGCCGAATGCTCACCAGAATGTGGTACTGCTCTTACTGCCAGGGACTGATGATGGTTAAACCCTGTGGCGGTTACTGCAATGTGGTCATGCAAGGCTGTATGGCAGGTGTGGTGGAGATTGACAAGTACTGGAGAGAATACATTCTGTCCCTTGAAGAACTTGTGAATGGCATGTACAGAATCTATGACATGGAGAACGTACTGCTTGGTCTCTTTTCAACAATCCATGATTCTATCCAGTATGTCCAGAAGAATGCAGGAAAGCTGACCACCACTATTGGCAAGTTATGTGCCCATTCTCAACAACGCCAATATAGATCTGCTTATTATCCTGAAGATCTCTTTATTGACAAGAAAGTATTAAAAGTTGCTCATGTAGAACATGAAGAAACCTTATCCAGCCGAAGAAGGGAACTAATTCAGAAGTTGAAGTCTTTCATCAGCTTCTATAGTGCTTTGCCTGGCTACATCTGCAGCCATAGCCCTGTGGCGGAAAACGACACCCTTTGCTGGAATGGACAAGAACTCGTGGAGAGATACAGCCAAAAGGCAGCAAGGAATGGAATGAAAAACCAGTTCAATCTCCATGAGCTGAAAATGAAGGGCCCTGAGCCAGTGGTCAGTCAAATTATTGACAAACTGAAGCACATTAACCAGCTCCTGAGAACCATGTCTATGCCCAAAGGTAGAGTTCTGGATAAAAACCTGGATGAGGAAGGGTTTGAAAGTGGAGACTGCGGTGATGATGAAGATGAGTGCATTGGAGGCTCTGGTGATGGAATGATAAAAGTGAAGAATCAGCTCCGCTTCCTTGCAGAACTGGCCTATGATCTGGATGTGGATGATGCGCCTGGAAACAGTCAGCAGGCAACTCCGAAGGACAACGAGATAAGCACCTTTCACAACCTCGGGAACGTTCATTCCCCGCTGAAGCTTCTCACCAGCATGGCCATCTCGGTGGTGTGCTTCTTCTTCCTGGTGCACTGACTGCCTGGTGCCCAGCACATGTGCTGCCCTACAGCACCCTGTGGTCTTCCTCGATAAAGGGAACCACTTTCTTATTTTTTTCTATTTTTTTTTTTTTGTTATCCTGTATACCTCCTCCAGCCATGAAGTAGAGGACTAACCATGTGTTATGTTTTCGAAAATCAAATGGTATCTTTTGGAGGAAGATACATTTTAGTGGTAGCATATAGATTGTCCTTTTGCAAAGAAAGAAAAAAAACCATCAAGTTGTGCCAAATTATTCTCCTATGTTTGGCTGCTAGAACATGGTTACCATGTCTTTCTCTCTCACTCCCTCCCTTTCTATCGTTCTCTCTTTGCATGGATTTCTTTGAAAAAAAATAAATTGCTCAAATAAAAA	R*LRGNFCSGWVAARLLLLRATARLAESWDCSRSGCHSPALS*LPAKQDGRDRAHRVLGGGDAAQLGLPGTGAAPAAAAGRHLSPSPLLLPETAARTQVGARNSRARIRFASMSP*GPNMLLKKDGRKIPTNSTIEHGTAASVCKYGAQVLNYSECCGFPRGL*NCCSPCQELHQCHVQEQLPKPDSTSF*VCG*IFHRCVSLHLGF*HQCR*HGQ*IV*QPVSSHLYPANEPRPA*FSLGHQ*VPPRSKT*PESIWEFPQAYYDPGFQVTASH*DLPSGSESWN*SDQHN*SPEVQ*GLWPNAHQNVVLLLLPGTDDG*TLWRLLQCGHARLYGRCGGD*QVLERIHSVP*RTCEWHVQNL*HGERTAWSLFNNP*FYPVCPEECRKADHHYWQVMCPFSTTPI*ICLLS*RSLY*QESIKSCSCRT*RNLIQPKKGTNSEVEVFHQLL*CFAWLHLQP*PCGGKRHPLLEWTRTRGEIQPKGSKEWNEKPVQSP*AENEGP*ASGQSNY*QTEAH*PAPENHVYAQR*SSG*KPG*GRV*KWRLR***R*VHWRLW*WNDKSEESAPLPCRTGL*SGCG*CAWKQSAGNSEGQRDKHLSQPRERSFPAEASHQHGHLGGVLLLPGALTAWCPAHVLPYSTLWSSSIKGTTFLFFSIFFFLLSCIPPPAMK*RTNHVLCFRKSNGIFWRKIHFSGSI*IVLLQRKKKNHQVVPNYSPMFGC*NMVTMSFSLTPSLSIVLSLHGFL*KKINCSNK	GSCEETFAAAG*QHVSCSSGPLPGLPSPGTALAPAATLPRSPSSLRSRMAGTVRTACLVVAMLLSLDFPGQAQPPPPPPDATCHQVRSFFQRLQPGLKWVPETPVPGSDLQVCLPKGPTCCSRKMEEKYQLTARLNMEQLLQSASMELKFLIIQNAAVFQEAFEIVVRHAKNYTNAMFKNNYPSLTPQAFEFVGEFFTDVSLYILGSDINVDDMVNELFDSLFPVIYTQLMNPGLPDSALDINECLRGARRDLKVFGNFPKLIMTQVSKSLQVTRIFLQALNLGIEVINTTDHLKFSKDCGRMLTRMWYCSYCQGLMMVKPCGGYCNVVMQGCMAGVVEIDKYWREYILSLEELVNGMYRIYDMENVLLGLFSTIHDSIQYVQKNAGKLTTTIGKLCAHSQQRQYRSAYYPEDLFIDKKVLKVAHVEHEETLSSRRRELIQKLKSFISFYSALPGYICSHSPVAENDTLCWNGQELVERYSQKAARNGMKNQFNLHELKMKGPEPVVSQIIDKLKHINQLLRTMSMPKGRVLDKNLDEEGFESGDCGDDEDECIGGSGDGMIKVKNQLRFLAELAYDLDVDDAPGNSQQATPKDNEISTFHNLGNVHSPLKLLTSMAISVVCFFFLVH*LPGAQHMCCPTAPCGLPR*REPLSYFFLFFFFCYPVYLLQP*SRGLTMCYVFENQMVSFGGRYILVVAYRLSFCKERKKTIKLCQIILLCLAARTWLPCLSLSLPPFLSFSLCMDFFEKK*IAQIK	VAARKLLQRLGSSTSLAPQGHCQACRVLGLLSLRLPLSRALLAPCEAGWPGPCAPRAWWWRCCSAWTSRDRRSPRRRRRTPPVTKSAPSSRDCSPDSSGCQKLPCQDQICKYVSLRAQHAAQERWKKNTN*QHD*TWNSCFSLQVWSSSS*LFRMLRFSKRPLKLLFAMPRTTPMPCSRTTTQA*LHKLLSLWVNFSQMCLSTSWVLTSM*MTWSMNCLTACFQSSIPS**TQACLIQPWTSMSASEEQDVT*KYLGISPSLL*PRFPSHCKSLGSSFRL*ILELK*STQLIT*SSVRTVAECSPECGTALTARD**WLNPVAVTAMWSCKAVWQVWWRLTSTGENTFCPLKNL*MACTESMTWRTYCLVSFQQSMILSSMSRRMQES*PPLLASYVPILNNANIDLLIILKISLLTRKY*KLLM*NMKKPYPAEEGN*FRS*SLSSASIVLCLATSAAIALWRKTTPFAGMDKNSWRDTAKRQQGME*KTSSISMS*K*RALSQWSVKLLTN*STLTSS*EPCLCPKVEFWIKTWMRKGLKVETAVMMKMSALEALVME**K*RISSASLQNWPMIWMWMMRLETVSRQLRRTTR*APFTTSGTFIPR*SFSPAWPSRWCASSSWCTDCLVPSTCAALQHPVVFLDKGNHFLIFFYFFFFVILYTSSSHEVED*PCVMFSKIKWYLLEEDTF*W*HIDCPFAKKEKKPSSCAKLFSYVWLLEHGYHVFLSHSLPFYRSLFAWISLKKNKLLK*K	[]	['AGCAGG']	[]	AGCAGG	AGCAGG	NM_004484.4	single nucleotide variant	NM_004484.4(GPC3):c.-1G>C	2719	GPC3	HGNC:4451	Uncertain significance	X	133985450	133985450	-	-1G>C	kozak	AGCAGG	AGCAGC	1.28294568539445	0.90136309847328	0.769971524061161	1.89587418617238	FALSE	NA
>NM_006493.4 Homo sapiens CLN5 intracellular trafficking protein (CLN5), transcript variant 1, mRNA	AGTACTGGGTGCAGCCTGATGGCGCAGGAGGTAGACACGGCACAGGGCGCCGAGATGCGGCGGGGCGCGGGCGCGGCTCGGGGACGCGCTTCCTGGTGCTGGGCCCTGGCGCTGCTTTGGCTCGCGGTGGTTCCGGGCTGGTCCCGGGTCTCGGGCATCCCCTCCCGGCGCCACTGGCCGGTGCCCTACAAGCGCTTTGACTTCCGTCCAAAACCTGATCCTTATTGTCAAGCTAAGTATACTTTCTGTCCAACTGGCTCACCTATCCCAGTTATGGAGGGTGATGATGACATTGAAGTTTTTCGATTACAAGCCCCAGTATGGGAATTTAAATATGGAGACCTCCTGGGACACTTGAAAATTATGCATGATGCCATTGGATTCAGAAGTACATTAACTGGCAAGAACTACACAATGGAATGGTATGAACTTTTCCAACTTGGCAACTGTACATTTCCCCATCTCCGACCTGAAATGGATGCCCCTTTCTGGTGTAATCAAGGCGCTGCCTGCTTTTTTGAGGGAATTGATGATGTTCACTGGAAGGAAAATGGGACATTAGTTCAAGTAGCAACTATATCAGGAAACATGTTCAACCAAATGGCAAAGTGGGTGAAACAGGACAATGAAACAGGAATTTATTATGAGACATGGAATGTAAAAGCCAGCCCAGAAAAGGGGGCAGAGACATGGTTTGATTCCTACGACTGTTCCAAATTTGTGTTAAGGACCTTTAACAAGTTGGCTGAATTTGGAGCAGAGTTCAAGAACATAGAAACCAACTATACAAGAATATTTCTTTACAGTGGAGAACCTACTTATCTGGGAAATGAAACATCTGTTTTTGGGCCAACAGGAAACAAGACTCTTGGTTTAGCCATAAAAAGATTTTATTACCCCTTCAAACCACATTTGCCAACTAAAGAATTTCTGTTGAGTCTCTTGCAAATTTTTGATGCAGTGATTGTGCACAAACAGTTCTATTTGTTTTATAATTTTGAATATTGGTTTTTACCTATGAAATTCCCTTTTATTAAAATAACATATGAAGAAATCCCTTTACCTATCAGAAACAAAACACTCTCTGGTTTATAAAACACCTTAATTCTACTGCTCTTTTTTCTCCAATCACCAGCATCTGTTTTTCAGGGGGTGATTTTACTTTTGTGAATTCCTTAGCCTTTCTTCCTTGGTGCATAAAGTTAAAATGCACATCAGCAGAATTGCTGCATATTAACATCTCAGGACTCTTCTCTTGTAAAGAAGCTGAAATTCGTACTATATTGGCCAAAGTGAGCGAGTTAGGTGATCTTGGTTTCAATTTCCGAGCCTTTGTTAATATGGAGAATTATGGTTCATATCAGTTATGTAGGACCTTTGGACCCAGGGTCCTACAGATAGATATGGTGTGCCCAGATTTTAAAAATACCTTCAAAAATAAAAAATACATTCAGTGACATTTTCATGGTGGGAGCTCTTCTTTCTGATATGGCAGTTACACTTTTTCACTTAAGTGCTTTAGTTTAGACTAACTTTACAACTTCTATAACTTTTGGAACCAAGTTTAGTATAGTCTGATTACATTCCATTCACCTAACTTTAGACATTCGTTTAGACACCATAACTGGAGTGATTGTGCTTCTAGATGTGGCAAATCCAGTGTTAACACATATTTCTGGCTGAGATTTTGGAACTAGCTAGTAACTGGCTTGTGTTCTTTAAGCATACTAACATCACTAAATCTTAGGATTTAGGATTGCTGTAAAGATGTAAGTTGTGTATGTTTGGCAGGTCACATTGAATGGCAGTGATAATGATTAATCAAAGAACAAATGTCATCCTTGATCTTGCCTAATGTAGTTTATGTGCCAAACTTTCCAGGGTTTTGTAGTCACCTAGATTTTAAGCTGATAGCATAGTGCTTCAGCGGTTCTTCTAACCGGGGTATGCAGGAACATGGCTGCAGACACGTTTGGGTAAACAGGCACCTTCTGACTTCTTCATTGTTTCCTGTAGTTCTCCCTCTTCCCACAAAGCTGTCAGCGCAGTGGAAGAGGTTGCACTTCTCCGAGAGAGGACAGGTTTCTGTTAAGATCACCAAGTAGCTGTGCTTTAATTAGAGCCAGACAAGCTTTCAAGGTCCTTTAAGTATTTGATGATCAACTGAACACGTTTCTATTCAAGGAGAAAACACCATTCAGTAAGAAGATGGAGTAGATATCAGATAAAACAATTCACGTTTAATATGTAAATGTACCAATTATGTGATTCAGTTTCAACTTTCAAGTACTTCCTGAGAGGTTAGTACATTATTATTGAGCTCTCACAGAAAGCTTAATCATAGATATAATTAACCTGATCCAAATGAGTAAAGTGGACCTTAGAAAGGCTAAGTGATCTTTCTCTGGCTATCCAGCTAGTAGTAATGAAGTCAGGTCTTGAACCCCGGTTCTGCTGACTGAATTGGATGCACTATAGTACAGGCTTTTAGCACCGAAGTGTGGTCCTCAGACCAGTGCCTGCCAACCAGATGTTACTGGTCTGTGAGGAAATAAGTACAGATACTGACAGGAAGCTTTTATAAACAATTTATTGGAGTGTTTTTGTTTCTGTTGGGTCTAATTAAAAAAATTGGAGCTTGTATTTTATGTGTCTTTGGTCTTATTTTGTCTAGGAATTCATTTTTGCTGGGTTTTTTTTTTTCAACTGTAGTCCCACAACAGTCTGAAAATAACCCAGTCACCAGATATCTTCCTCAAATACAGAGGGAGAACTTTCTTTCACGCCTCCTTTAGCCTGTCGACTCCTTATAATAATGCCTAAATATTCCAAATTAATACTGCCTCTTTAACCTGCTAATTGTTTTCACAATGTTACAAGAAAACTTGGATCTGTGCATTATCACCATCTAGTGGCTAAACTCAGGCAACACGAACTTCTACCAAACTCAGGAAATTGCTCTGGAAAAACTACAGGATTTTGGATTTCCAGAACTGCCTTGAAGAGACAAAGATTCTTGTACCAAGTTTTGGTCAACTGCAAATCAAAGAACTTGGTTATGCAGGGAAAACAAATGAGGATATCTGTACCTGGAACTTTTAAACAAGATTCTAATAGTTATGTGAAAAAAGCATTCAAGATTTTTGAGTAGGCACAGTGGCTTACGCCTGTAATCCTATCACTTTGCGAAACTGAGGTGGTGGAAGGATCACTGAAGGTCGGGAGTTCAAGACCAGCCTGGCCAATGTGGTGAAACCCCGTTTCTCCTAAAATTAAAAAAAAAAAAAAAAAGCTAGGGGTGGTGGTCCATGCCTGTAATCCCAGCTACACGTGAGGCTAAGGCAGGAGAATCACTTGAACCCAGGAGGCAGAGGTTGCAGTGAGCTGAGATGGCGCCACTGCACTCCAGCCTGGGCGACAGAGCGAGACTCCGTCTCAAAAAAAAAGCATTCAAGATTTTTCATTGTTCCTAAGAATCTTAATTAAATGAAGACAGAAAGCATCATAAAGTCAGGTAACTACAGCACAGACAGCATTAACATTTACAAAAGTATTTCTTAAGAATTAAACCTGTCAGCTCTACTTACAAGATGTAGAGCTTTCAGGTGAAGATGATTCAAGAACATGCTTTCAAAATAGTAGTTGAGAAACCAAAACATAGCCACGCAGAAATCTGCCAATTAAGTTTTGCTGCCCTTTGAGCAATATGACTTAATGTGATTTACTTTAATTATAACTTAAGTACAACTTAAATGCAGTTTCTATTTTGCTATTGTTATAGATGTAGGCTGGGTGCGGTGGCTTATGCCTGTAATCCTAACACATACTTTGGGAGGCCAAGGTGGACGGATCACTTGAGGTCAGGAGTTCGAGACCAGCCTGGCCAACATGGTGAAACCCCGTCTCTACTGAAAATACAAAAATTAGCTGGTTGTGGTGGAGCATGCCTGTAGTCCCAGCTACTTGGGAGGCTGAGGCAGGAGAATCACTTGAATCCAGGAGGTGGAGGTTCCCACGAGCCAAGATCGCACCACTGCACTCCAGCCTGGCAACAGAGTGAGACTCCGTCTCAAAAAAATGTTGTAGATGTATAAAATTTATACATTTTTAGTCTGACTAGGGCTTTAGAGTGAATATATCTCCTCATTAATCTGGCACAAAATTAGTTAAGTAAGTATACCCACAAAGTGTCATCTAATATATTGTTGCATGTAGAGGAAAACACAGTGAAGAAACCTACTAACTTTATTTGGAACCCTCAATATTGGTGGCTCCTTAAAAATTGGAGAAAAAAATCAAGTCTTAGGAAGTCTTATCCAGTTTTATGGTCTGCTGTGGTGGCACTTAATGAATTACCTGGAATTATAGTTCCTGTAAGATGTTTTATTTTTTAAATAGTTGGCAGGCTATACAAAGAGTGATGTTCCAAAACTACACACATGCTTTTTCCCTGTTCACAAAGGCAAACAGGCTGGCCAAAGTGTTTCCAGCATCTTCGTCATATTTACCCTTTATTATCCAAGTGGTTTCCTGCTCTTCAAACCTTCCTTTCAAAATTTTGTCTCCTACTTAAAACAAGTTAGGATTATTTATCCTTTTATTGGACTGATTATTCTAAGGATAAGCTCTTACTTCACTTTCGGAGTAAAAGGCTTTGTGCCCTTTTTAAAGTTGGGTGTCAGCAAGCAGCTGGAATTTTCCTGCCTGGTAAAATTAAAACCAGCCCCACAAACTGGGGTTGGAGTCTGTGCAAAGCTCATTACTATCTATGTGTGGGGTAGAAATTATAGTGTGTTAAAGGACCTAGTGTAAAAAAAAAAAATTTTAAAGGACCTAGTGGAGGCTTGAACCTTCTTCACATGAACGTCTTCCTTTCAGCCTAAAGTTCTTAAAATGCACTAAATTGACTTAATCTTCAATCATACCTATTTTTTCTGATATGGTTACAACAGCCCAAATTACCAAGATAAGTTGAAAGCCAGTAAAACAATGAAAATAATTTCAATAGTTGAAAAACTATTCTAATTTATATAAAGACATTTATCTCTAAAAAGACTGGTTGGGTTCAAGGACCCTTAAAGACTGATTCTATGTCTAAATAATCTGTTTTATAAGTTCTCATTCTGAATGCAGAAAGAACCTATTATTTTCTGTATAAAAATTTAAAAATTTATATTTCATGGTAGGTTTTAAATTTCCTATTTCTTTAGGCATCAGAGCTTATTTCAAGAATAGATTCCATG	STGCSLMAQEVDTAQGAEMRRGAGAARGRASWCWALALLWLAVVPGWSRVSGIPSRRHWPVPYKRFDFRPKPDPYCQAKYTFCPTGSPIPVMEGDDDIEVFRLQAPVWEFKYGDLLGHLKIMHDAIGFRSTLTGKNYTMEWYELFQLGNCTFPHLRPEMDAPFWCNQGAACFFEGIDDVHWKENGTLVQVATISGNMFNQMAKWVKQDNETGIYYETWNVKASPEKGAETWFDSYDCSKFVLRTFNKLAEFGAEFKNIETNYTRIFLYSGEPTYLGNETSVFGPTGNKTLGLAIKRFYYPFKPHLPTKEFLLSLLQIFDAVIVHKQFYLFYNFEYWFLPMKFPFIKITYEEIPLPIRNKTLSGL*NTLILLLFFLQSPASVFQGVILLL*IP*PFFLGA*S*NAHQQNCCILTSQDSSLVKKLKFVLYWPK*AS*VILVSISEPLLIWRIMVHISYVGPLDPGSYR*IWCAQILKIPSKIKNTFSDIFMVGALLSDMAVTLFHLSALV*TNFTTSITFGTKFSIV*LHSIHLTLDIRLDTITGVIVLLDVANPVLTHISG*DFGTS**LACVL*AY*HH*ILGFRIAVKM*VVYVWQVTLNGSDND*SKNKCHP*SCLM*FMCQTFQGFVVT*ILS**HSASAVLLTGVCRNMAADTFG*TGTF*LLHCFL*FSLFPQSCQRSGRGCTSPREDRFLLRSPSSCALIRARQAFKVL*VFDDQLNTFLFKEKTPFSKKME*ISDKTIHV*YVNVPIM*FSFNFQVLPERLVHYY*ALTESLIIDIINLIQMSKVDLRKAK*SFSGYPASSNEVRS*TPVLLTELDAL*YRLLAPKCGPQTSACQPDVTGL*GNKYRY*QEAFINNLLECFCFCWV*LKKLELVFYVSLVLFCLGIHFCWVFFFQL*SHNSLKITQSPDIFLKYRGRTFFHASFSLSTPYNNA*IFQINTASLTC*LFSQCYKKTWICALSPSSG*TQATRTSTKLRKLLWKNYRILDFQNCLEETKILVPSFGQLQIKELGYAGKTNEDICTWNF*TRF**LCEKSIQDF*VGTVAYACNPITLRN*GGGRITEGREFKTSLANVVKPRFS*N*KKKKKARGGGPCL*SQLHVRLRQENHLNPGGRGCSELRWRHCTPAWATERDSVSKKKHSRFFIVPKNLN*MKTESIIKSGNYSTDSINIYKSIS*ELNLSALLTRCRAFR*R*FKNMLSK**LRNQNIATQKSAN*VLLPFEQYDLM*FTLIIT*VQLKCSFYFAIVIDVGWVRWLMPVILTHTLGGQGGRIT*GQEFETSLANMVKPRLY*KYKN*LVVVEHACSPSYLGG*GRRIT*IQEVEVPTSQDRTTALQPGNRVRLRLKKML*MYKIYTFLV*LGL*SEYISSLIWHKIS*VSIPTKCHLIYCCM*RKTQ*RNLLTLFGTLNIGGSLKIGEKNQVLGSLIQFYGLLWWHLMNYLEL*FL*DVLFFK*LAGYTKSDVPKLHTCFFPVHKGKQAGQSVSSIFVIFTLYYPSGFLLFKPSFQNFVSYLKQVRIIYPFIGLIILRISSYFTFGVKGFVPFLKLGVSKQLEFSCLVKLKPAPQTGVGVCAKLITIYVWGRNYSVLKDLV*KKKILKDLVEA*TFFT*TSSFQPKVLKMH*IDLIFNHTYFF*YGYNSPNYQDKLKASKTMKIISIVEKLF*FI*RHLSLKRLVGFKDP*RLILCLNNLFYKFSF*MQKEPIIFCIKI*KFIFHGRF*ISYFFRHQSLFQE*IP	VLGAA*WRRR*TRHRAPRCGGARARLGDALPGAGPWRCFGSRWFRAGPGSRASPPGATGRCPTSALTSVQNLILIVKLSILSVQLAHLSQLWRVMMTLKFFDYKPQYGNLNMETSWDT*KLCMMPLDSEVH*LARTTQWNGMNFSNLATVHFPISDLKWMPLSGVIKALPAFLRELMMFTGRKMGH*FK*QLYQETCSTKWQSG*NRTMKQEFIMRHGM*KPAQKRGQRHGLIPTTVPNLC*GPLTSWLNLEQSSRT*KPTIQEYFFTVENLLIWEMKHLFLGQQETRLLV*P*KDFITPSNHICQLKNFC*VSCKFLMQ*LCTNSSICFIILNIGFYL*NSLLLK*HMKKSLYLSETKHSLVYKTP*FYCSFFSNHQHLFFRG*FYFCEFLSLSSLVHKVKMHISRIAAY*HLRTLLL*RS*NSYYIGQSERVR*SWFQFPSLC*YGELWFISVM*DLWTQGPTDRYGVPRF*KYLQK*KIHSVTFSWWELFFLIWQLHFFT*VL*FRLTLQLL*LLEPSLV*SDYIPFT*L*TFV*TP*LE*LCF*MWQIQC*HIFLAEILELASNWLVFFKHTNITKS*DLGLL*RCKLCMFGRSH*MAVIMINQRTNVILDLA*CSLCAKLSRVL*SPRF*ADSIVLQRFF*PGYAGTWLQTRLGKQAPSDFFIVSCSSPSSHKAVSAVEEVALLRERTGFC*DHQVAVL*LEPDKLSRSFKYLMIN*TRFYSRRKHHSVRRWSRYQIKQFTFNM*MYQLCDSVSTFKYFLRG*YIIIELSQKA*S*I*LT*SK*VKWTLERLSDLSLAIQLVVMKSGLEPRFC*LNWMHYSTGF*HRSVVLRPVPANQMLLVCEEISTDTDRKLL*TIYWSVFVSVGSN*KNWSLYFMCLWSYFV*EFIFAGFFFFNCSPTTV*K*PSHQISSSNTEGELSFTPPLACRLLIIMPKYSKLILPL*PANCFHNVTRKLGSVHYHHLVAKLRQHELLPNSGNCSGKTTGFWISRTALKRQRFLYQVLVNCKSKNLVMQGKQMRISVPGTFKQDSNSYVKKAFKIFE*AQWLTPVILSLCETEVVEGSLKVGSSRPAWPMW*NPVSPKIKKKKKKLGVVVHACNPSYT*G*GRRIT*TQEAEVAVS*DGATALQPGRQSETPSQKKSIQDFSLFLRILIK*RQKAS*SQVTTAQTALTFTKVFLKN*TCQLYLQDVELSGEDDSRTCFQNSS*ETKT*PRRNLPIKFCCPLSNMT*CDLL*L*LKYNLNAVSILLLL*M*AGCGGLCL*S*HILWEAKVDGSLEVRSSRPAWPTW*NPVSTENTKISWLWWSMPVVPATWEAEAGESLESRRWRFPRAKIAPLHSSLATE*DSVSKKCCRCIKFIHF*SD*GFRVNISPH*SGTKLVK*VYPQSVI*YIVACRGKHSEETY*LYLEPSILVAP*KLEKKIKS*EVLSSFMVCCGGT**ITWNYSSCKMFYFLNSWQAIQRVMFQNYTHAFSLFTKANRLAKVFPASSSYLPFIIQVVSCSSNLPFKILSPT*NKLGLFILLLD*LF*G*ALTSLSE*KALCPF*SWVSASSWNFPAW*N*NQPHKLGLESVQSSLLSMCGVEIIVC*RT*CKKKKF*RT*WRLEPSSHERLPFSLKFLKCTKLT*SSIIPIFSDMVTTAQITKIS*KPVKQ*K*FQ*LKNYSNLYKDIYL*KDWLGSRTLKD*FYV*IICFISSHSECRKNLLFSV*KFKNLYFMVGFKFPISLGIRAYFKNRFH	YWVQPDGAGGRHGTGRRDAAGRGRGSGTRFLVLGPGAALARGGSGLVPGLGHPLPAPLAGALQAL*LPSKT*SLLSS*VYFLSNWLTYPSYGG***H*SFSITSPSMGI*IWRPPGTLENYA*CHWIQKYINWQELHNGMV*TFPTWQLYISPSPT*NGCPFLV*SRRCLLF*GN**CSLEGKWDISSSSNYIRKHVQPNGKVGETGQ*NRNLL*DMECKSQPRKGGRDMV*FLRLFQICVKDL*QVG*IWSRVQEHRNQLYKNISLQWRTYLSGK*NICFWANRKQDSWFSHKKILLPLQTTFAN*RISVESLANF*CSDCAQTVLFVL*F*ILVFTYEIPFY*NNI*RNPFTYQKQNTLWFIKHLNSTALFSPITSICFSGGDFTFVNSLAFLPWCIKLKCTSAELLHINISGLFSCKEAEIRTILAKVSELGDLGFNFRAFVNMENYGSYQLCRTFGPRVLQIDMVCPDFKNTFKNKKYIQ*HFHGGSSSF*YGSYTFSLKCFSLD*LYNFYNFWNQV*YSLITFHSPNFRHSFRHHNWSDCASRCGKSSVNTYFWLRFWN*LVTGLCSLSILTSLNLRI*DCCKDVSCVCLAGHIEWQ***LIKEQMSSLILPNVVYVPNFPGFCSHLDFKLIA*CFSGSSNRGMQEHGCRHVWVNRHLLTSSLFPVVLPLPTKLSAQWKRLHFSERGQVSVKITK*LCFN*SQTSFQGPLSI**STEHVSIQGENTIQ*EDGVDIR*NNSRLICKCTNYVIQFQLSSTS*EVSTLLLSSHRKLNHRYN*PDPNE*SGP*KG*VIFLWLSS****SQVLNPGSAD*IGCTIVQAFSTEVWSSDQCLPTRCYWSVRK*VQILTGSFYKQFIGVFLFLLGLIKKIGACILCVFGLILSRNSFLLGFFFSTVVPQQSENNPVTRYLPQIQRENFLSRLL*PVDSL**CLNIPN*YCLFNLLIVFTMLQENLDLCIITI*WLNSGNTNFYQTQEIALEKLQDFGFPELP*RDKDSCTKFWSTANQRTWLCRENK*GYLYLELLNKILIVM*KKHSRFLSRHSGLRL*SYHFAKLRWWKDH*RSGVQDQPGQCGETPFLLKLKKKKKS*GWWSMPVIPATREAKAGESLEPRRQRLQ*AEMAPLHSSLGDRARLRLKKKAFKIFHCS*ES*LNEDRKHHKVR*LQHRQH*HLQKYFLRIKPVSSTYKM*SFQVKMIQEHAFKIVVEKPKHSHAEICQLSFAAL*AI*LNVIYFNYNLSTT*MQFLFCYCYRCRLGAVAYACNPNTYFGRPRWTDHLRSGVRDQPGQHGETPSLLKIQKLAGCGGACL*SQLLGRLRQENHLNPGGGGSHEPRSHHCTPAWQQSETPSQKNVVDV*NLYIFSLTRALE*IYLLINLAQN*LSKYTHKVSSNILLHVEENTVKKPTNFIWNPQYWWLLKNWRKKSSLRKSYPVLWSAVVALNELPGIIVPVRCFIF*IVGRLYKE*CSKTTHMLFPCSQRQTGWPKCFQHLRHIYPLLSKWFPALQTFLSKFCLLLKTS*DYLSFYWTDYSKDKLLLHFRSKRLCALFKVGCQQAAGIFLPGKIKTSPTNWGWSLCKAHYYLCVG*KL*CVKGPSVKKKNFKGPSGGLNLLHMNVFLSA*SS*NALN*LNLQSYLFFLIWLQQPKLPR*VESQ*NNENNFNS*KTILIYIKTFISKKTGWVQGPLKTDSMSK*SVL*VLILNAERTYYFLYKNLKIYISW*VLNFLFL*ASELISRIDSM	['AGCCTG']	[]	[]	AGCCTG	AGCCTG	NM_006493.4	single nucleotide variant	NM_006493.4(CLN5):c.-1G>C	1203	CLN5	HGNC:2076	Likely benign	13	76992098	76992098	-	-1G>C	kozak	AGCCTG	AGCCTC	0.700353802588675	0.711488047694466	0.516854973781879	1.07697676138053	FALSE	NA
>NM_004706.4 Homo sapiens Rho guanine nucleotide exchange factor 1 (ARHGEF1), transcript variant 2, mRNA	GACTTCCTGCCCCGCCAGAGCCAGGAAGCGGGAGCCGGGACCCAGGGCCCGGGATCGCCGAGCCCGACCTCGGGCGCCCCGCCGGTCACCTCCGCGCGGACACCAGCCCTGCAGAGCCCAGGGAGATGGAAGACTTCGCCCGAGGGGCGGCCTCCCCAGGCCCCTCCCGGCCTGGCCTGGTTCCCGTCAGCATCATCGGGGCTGAGGATGAGGATTTTGAGAACGAGCTGGAGACAAACTCAGAAGAGCAAAACAGCCAGTTCCAGAGCCTGGAGCAGGTGAAGCGGCGCCCAGCCCACCTCATGGCCCTCCTGCAGCACGTGGCCCTGCAGTTTGAGCCAGGACCCCTGCTTTGCTGTCTGCATGCCGACATGCTGGGCTCACTGGGCCCCAAGGAGGCCAAGAAGGCCTTCCTGGACTTCTACCACAGCTTCCTGGAGAAGACAGCGGTTCTCCGGGTGCCGGTCCCTCCCAACGTCGCCTTTGAACTTGACCGCACTAGGGCTGACCTCATCTCCGAGGATGTCCAGCGGCGGTTCGTGCAGGAGGTGGTGCAAAGCCAGCAGGTAGCCGTGGGCCGGCAGCTGGAGGACTTCCGTTCCAAGCGGCTCATGGGCATGACGCCCTGGGAGCAGGAGCTGGCCCAGCTGGAGGCTTGGGTTGGGCGGGACCGAGCCAGCTACGAGGCCCGGGAGCGGCACGTGGCGGAGCGGCTGCTCATGCACCTGGAGGAGATGCAACATACCATCTCTACCGACGAAGAAAAGAGTGCTGCCGTGGTCAACGCCATTGGCCTGTACATGCGCCACCTTGGGGTGCGGACCAAGAGTGGAGACAAGAAGTCGGGGAGGAACTTCTTCCGGAAAAAGGTGATGGGGAACCGGCGGTCGGACGAGCCTGCCAAGACCAAGAAGGGGCTGAGCAGCATCCTGGATGCCGCCCGCTGGAACCGGGGAGAGCCCCAGGTTCCAGATTTTCGACACCTCAAAGCAGAGGTTGATGCCGAGAAGCCAGGTGCTACAGACCGGAAGGGAGGCGTGGGGATGCCCTCTCGGGACCGGAATATCGGGGCTCCTGGGCAGGACACCCCTGGAGTCTCTCTGCACCCTCTGTCCCTGGACAGCCCAGACCGGGAACCAGGTGCTGACGCCCCCCTGGAGCTGGGGGACTCATCCCCGCAGGGCCCAATGAGCCTGGAGTCCTTGGCGCCCCCAGAGAGTACCGACGAGGGGGCCGAAACCGAGAGCCCCGAGCCTGGAGATGAGGGGGAGCCGGGGCGGTCGGGACTGGAGCTTGAACCAGAAGAGCCTCCCGGCTGGCGGGAACTCGTCCCCCCAGACACCCTGCACAGCCTGCCCAAGAGCCAGGTGAAGCGGCAGGAGGTCATCAGCGAGCTGCTGGTGACAGAGGCGGCCCACGTGCGCATGCTGCGGGTGCTGCACGACCTCTTCTTCCAGCCCATGGCAGAATGCCTGTTCTTCCCCTTGGAGGAGCTGCAGAACATCTTCCCCAGCCTGGACGAGCTCATCGAGGTGCATTCCCTGTTCCTCGATCGCCTGATGAAGCGGAGGCAGGAGAGTGGCTACCTCATCGAGGAGATCGGAGACGTGCTGCTGGCCCGGTTTGATGGTGCTGAGGGCTCCTGGTTCCAGAAAATCTCCTCCCGCTTCTGCAGCCGCCAGTCATTTGCCTTAGAGCAGCTCAAAGCCAAGCAACGCAAGGACCCTCGGTTCTGTGCCTTCGTGCAGGAAGCTGAGAGCCGCCCGCGGTGCCGCCGCCTGCAGCTGAAGGACATGATCCCCACGGAGATGCAGCGGCTGACCAAGTACCCCCTGCTCCTGCAGAGCATCGGGCAGAACACAGAAGAGCCCACAGAACGGGAGAAAGTGGAGCTGGCAGCCGAGTGCTGCCGGGAAATTCTACACCACGTCAACCAAGCCGTGCGTGACATGGAGGACCTGCTGAGGCTCAAGGACTATCAGCGGCGCCTGGACTTGTCCCACCTTCGGCAGAGCAGCGACCCTATGCTGAGCGAGTTCAAGAACCTGGACATCACCAAGAAGAAATTGGTCCACGAGGGCCCACTGACGTGGCGGGTGACTAAGGACAAGGCAGTGGAGGTGCATGTGCTGCTGCTGGACGACCTGCTGCTGCTGCTCCAGCGCCAGGACGAGCGGCTGCTGCTCAAGTCCCATAGCCGGACACTGACGCCCACGCCCGATGGCAAGACCATGCTGCGGCCCGTGCTGCGGCTCACCTCCGCCATGACCCGCGAGGTGGCCACCGATCACAAAGCCTTCTACGTCCTTTTTACCTGGGACCAGGAGGCCCAGATATACGAGCTGGTGGCACAGACTGTGTCGGAGCGGAAAAACTGGTGTGCTCTCATCACTGAGACTGCCGGATCCCTGAAAGTCCCTGCCCCTGCCTCTCGCCCTAAGCCCCGGCCCAGCCCGAGCAGCACCCGAGAACCCCTCCTCAGCAGCTCTGAGAACGGCAATGGTGGCCGAGAGACGTCTCCAGCTGATGCCCGGACCGAGAGAATCCTCAGTGACCTCCTGCCCTTCTGCAGACCAGGCCCCGAGGGCCAGCTCGCTGCCACGGCCCTTCGGAAAGTGCTGTCCCTGAAGCAGCTTCTGTTTCCGGCGGAGGAAGACAATGGGGCGGGGCCTCCTCGAGATGGGGATGGGGTCCCAGGGGGCGGCCCCCTGAGCCCAGCACGGACCCAGGAAATCCAGGAGAACCTGCTCAGCTTGGAGGAGACCATGAAGCAGCTGGAGGAGTTGGAGGAGGAATTTTGCCGCCTGAGACCCCTCCTGTCTCAGCTTGGGGGGAACTCTGTCCCCCAGCCTGGCTGCACTTGAGGTTCCCGCCCAGGAAGGCCTTTTGCAAGAAGGAGAGGAATGGGGGAGAGGACGTGAGGGACCACCCCCACCCACACAGCTGCCGCAGCATCTCACACCCCGAGGGCCTGAGGAGAGGGAGCTGTGGGCCACGCCTGGGAGGGGCCCAGCTGGGGTTACTGGCCCCGCATGAGCCTCGGCCATCTCTCCCTCCTGCCCTCTGCTTGGGGGACTCAGGGCTCCATTCTGGAGGGCACCACGGTGACCCGGGCCATCTCAGTATTGCCTGTGGGGGCCACCCCTCCACCCCCACCCCCAAGTGCCTTCGCTCTGTTTTTATACCCTGAATTGGAGGTTTATTTTTTAATATATATTATCTAAGAAGA	DFLPRQSQEAGAGTQGPGSPSPTSGAPPVTSARTPALQSPGRWKTSPEGRPPQAPPGLAWFPSASSGLRMRILRTSWRQTQKSKTASSRAWSR*SGAQPTSWPSCSTWPCSLSQDPCFAVCMPTCWAHWAPRRPRRPSWTSTTASWRRQRFSGCRSLPTSPLNLTALGLTSSPRMSSGGSCRRWCKASR*PWAGSWRTSVPSGSWA*RPGSRSWPSWRLGLGGTEPATRPGSGTWRSGCSCTWRRCNIPSLPTKKRVLPWSTPLACTCATLGCGPRVETRSRGGTSSGKR*WGTGGRTSLPRPRRG*AASWMPPAGTGESPRFQIFDTSKQRLMPRSQVLQTGREAWGCPLGTGISGLLGRTPLESLCTLCPWTAQTGNQVLTPPWSWGTHPRRAQ*AWSPWRPQRVPTRGPKPRAPSLEMRGSRGGRDWSLNQKSLPAGGNSSPQTPCTACPRAR*SGRRSSASCW*QRRPTCACCGCCTTSSSSPWQNACSSPWRSCRTSSPAWTSSSRCIPCSSIA**SGGRRVATSSRRSETCCWPGLMVLRAPGSRKSPPASAAASHLP*SSSKPSNARTLGSVPSCRKLRAARGAAACS*RT*SPRRCSG*PSTPCSCRASGRTQKSPQNGRKWSWQPSAAGKFYTTSTKPCVTWRTC*GSRTISGAWTCPTFGRAATLC*ASSRTWTSPRRNWSTRAH*RGG*LRTRQWRCMCCCWTTCCCCSSARTSGCCSSPIAGH*RPRPMARPCCGPCCGSPPP*PARWPPITKPSTSFLPGTRRPRYTSWWHRLCRSGKTGVLSSLRLPDP*KSLPLPLALSPGPARAAPENPSSAALRTAMVAERRLQLMPGPRESSVTSCPSADQAPRASSLPRPFGKCCP*SSFCFRRRKTMGRGLLEMGMGSQGAAP*AQHGPRKSRRTCSAWRRP*SSWRSWRRNFAA*DPSCLSLGGTLSPSLAALEVPAQEGLLQEGEEWGRGREGPPPPTQLPQHLTPRGPEERELWATPGRGPAGVTGPA*ASAISPSCPLLGGLRAPFWRAPR*PGPSQYCLWGPPLHPHPQVPSLCFYTLNWRFIF*YILSKK	TSCPARARKREPGPRARDRRARPRAPRRSPPRGHQPCRAQGDGRLRPRGGLPRPLPAWPGSRQHHRG*G*GF*ERAGDKLRRAKQPVPEPGAGEAAPSPPHGPPAARGPAV*ARTPALLSACRHAGLTGPQGGQEGLPGLLPQLPGEDSGSPGAGPSQRRL*T*PH*G*PHLRGCPAAVRAGGGAKPAGSRGPAAGGLPFQAAHGHDALGAGAGPAGGLGWAGPSQLRGPGAARGGAAAHAPGGDATYHLYRRRKECCRGQRHWPVHAPPWGADQEWRQEVGEELLPEKGDGEPAVGRACQDQEGAEQHPGCRPLEPGRAPGSRFSTPQSRG*CREARCYRPEGRRGDALSGPEYRGSWAGHPWSLSAPSVPGQPRPGTRC*RPPGAGGLIPAGPNEPGVLGAPREYRRGGRNREPRAWR*GGAGAVGTGA*TRRASRLAGTRPPRHPAQPAQEPGEAAGGHQRAAGDRGGPRAHAAGAARPLLPAHGRMPVLPLGGAAEHLPQPGRAHRGAFPVPRSPDEAEAGEWLPHRGDRRRAAGPV*WC*GLLVPENLLPLLQPPVICLRAAQSQATQGPSVLCLRAGS*EPPAVPPPAAEGHDPHGDAAADQVPPAPAEHRAEHRRAHRTGESGAGSRVLPGNSTPRQPSRA*HGGPAEAQGLSAAPGLVPPSAEQRPYAERVQEPGHHQEEIGPRGPTDVAGD*GQGSGGACAAAGRPAAAAPAPGRAAAAQVP*PDTDAHARWQDHAAARAAAHLRHDPRGGHRSQSLLRPFYLGPGGPDIRAGGTDCVGAEKLVCSHH*DCRIPESPCPCLSP*APAQPEQHPRTPPQQL*ERQWWPRDVSS*CPDRENPQ*PPALLQTRPRGPARCHGPSESAVPEAASVSGGGRQWGGASSRWGWGPRGRPPEPSTDPGNPGEPAQLGGDHEAAGGVGGGILPPETPPVSAWGELCPPAWLHLRFPPRKAFCKKERNGGEDVRDHPHPHSCRSISHPEGLRRGSCGPRLGGAQLGLLAPHEPRPSLPPALCLGDSGLHSGGHHGDPGHLSIACGGHPSTPTPKCLRSVFIP*IGGLFFNIYYLRR	LPAPPEPGSGSRDPGPGIAEPDLGRPAGHLRADTSPAEPREMEDFARGAASPGPSRPGLVPVSIIGAEDEDFENELETNSEEQNSQFQSLEQVKRRPAHLMALLQHVALQFEPGPLLCCLHADMLGSLGPKEAKKAFLDFYHSFLEKTAVLRVPVPPNVAFELDRTRADLISEDVQRRFVQEVVQSQQVAVGRQLEDFRSKRLMGMTPWEQELAQLEAWVGRDRASYEARERHVAERLLMHLEEMQHTISTDEEKSAAVVNAIGLYMRHLGVRTKSGDKKSGRNFFRKKVMGNRRSDEPAKTKKGLSSILDAARWNRGEPQVPDFRHLKAEVDAEKPGATDRKGGVGMPSRDRNIGAPGQDTPGVSLHPLSLDSPDREPGADAPLELGDSSPQGPMSLESLAPPESTDEGAETESPEPGDEGEPGRSGLELEPEEPPGWRELVPPDTLHSLPKSQVKRQEVISELLVTEAAHVRMLRVLHDLFFQPMAECLFFPLEELQNIFPSLDELIEVHSLFLDRLMKRRQESGYLIEEIGDVLLARFDGAEGSWFQKISSRFCSRQSFALEQLKAKQRKDPRFCAFVQEAESRPRCRRLQLKDMIPTEMQRLTKYPLLLQSIGQNTEEPTEREKVELAAECCREILHHVNQAVRDMEDLLRLKDYQRRLDLSHLRQSSDPMLSEFKNLDITKKKLVHEGPLTWRVTKDKAVEVHVLLLDDLLLLLQRQDERLLLKSHSRTLTPTPDGKTMLRPVLRLTSAMTREVATDHKAFYVLFTWDQEAQIYELVAQTVSERKNWCALITETAGSLKVPAPASRPKPRPSPSSTREPLLSSSENGNGGRETSPADARTERILSDLLPFCRPGPEGQLAATALRKVLSLKQLLFPAEEDNGAGPPRDGDGVPGGGPLSPARTQEIQENLLSLEETMKQLEELEEEFCRLRPLLSQLGGNSVPQPGCT*GSRPGRPFARRRGMGERT*GTTPTHTAAAASHTPRA*GEGAVGHAWEGPSWGYWPRMSLGHLSLLPSAWGTQGSILEGTTVTRAISVLPVGATPPPPPPSAFALFLYPELEVYFLIYII*E	[]	[]	['AGGGAG']	AGGGAG	AGGGAG	NM_004706.4	single nucleotide variant	NM_004706.4(ARHGEF1):c.-1G>C	9138	ARHGEF1	HGNC:681	Uncertain significance	19	41888082	41888082	-	-1G>C	kozak	AGGGAG	AGGGAC	1.19752107880427	0.823157423820083	0.728635068510953	1.75810065541579	FALSE	NA
>NM_001482.3 Homo sapiens glycine amidinotransferase (GATM), transcript variant 1, mRNA; nuclear gene for mitochondrial product	ACCCCGCTCCGGGCGCGCTCTCGGGAAGGCTTGGACCGACGCGGCCCAGAGGCCAGGAACATTCCGCGCGTGGACCAGCCGGGCCAGGGCGATGCTGCGGGTGCGGTGTCTGCGCGGCGGGAGCCGCGGCGCCGAGGCGGTGCACTACATCGGATCTCGGCTTGGACGAACCTTGACAGGATGGGTGCAGCGAACTTTCCAGAGCACCCAGGCAGCTACGGCTTCCTCCCGGAACTCCTGTGCAGCTGACGACAAAGCCACTGAGCCTCTGCCCAAGGACTGCCCTGTCTCTTCTTACAACGAATGGGACCCCTTAGAGGAAGTGATAGTGGGCAGAGCAGAAAACGCCTGTGTTCCACCGTTCACCATCGAGGTGAAGGCCAACACATATGAAAAGTACTGGCCATTTTACCAGAAGCAAGGAGGGCATTATTTTCCCAAAGATCATTTGAAAAAGGCTGTTGCTGAAATTGAAGAAATGTGCAATATTTTAAAAACGGAAGGAGTGACAGTAAGGAGGCCTGACCCCATTGACTGGTCATTGAAGTATAAAACTCCTGATTTTGAGTCTACGGGTTTATACAGTGCAATGCCTCGAGACATCCTGATAGTTGTGGGCAATGAGATTATCGAGGCTCCCATGGCATGGCGTTCACGCTTCTTTGAGTACCGAGCGTACAGGTCAATTATCAAAGACTACTTCCACCGTGGCGCCAAGTGGACAACAGCTCCTAAGCCCACAATGGCTGATGAGCTTTATAACCAGGATTATCCCATCCACTCTGTAGAAGACAGACACAAATTGGCTGCTCAGGGAAAATTTGTGACAACTGAGTTTGAGCCATGCTTTGATGCTGCTGACTTCATTCGAGCTGGAAGAGATATTTTTGCACAGAGAAGCCAGGTTACAAACTACCTAGGCATTGAATGGATGCGTAGGCATCTTGCTCCAGACTACAGAGTGCATATCATCTCCTTTAAAGATCCCAATCCCATGCATATTGATGCTACCTTCAACATCATTGGACCTGGTATTGTGCTTTCCAACCCTGACCGACCATGTCACCAGATTGATCTTTTCAAGAAAGCAGGATGGACTATCATTACTCCTCCAACACCAATCATCCCAGACGATCATCCACTCTGGATGTCATCCAAATGGCTTTCCATGAATGTCTTAATGCTAGATGAAAAACGTGTTATGGTGGATGCCAATGAAGTTCCAATTCAAAAGATGTTTGAAAAGCTGGGTATCACTACCATTAAAGTTAACATTCGTAATGCCAATTCCCTGGGAGGAGGCTTCCATTGCTGGACCTGCGATGTCCGGCGCCGAGGCACCTTACAGTCCTACTTGGACTGAACAGGCCTGATGGAGCTTGTGGCTGGCCTCAGATACACCTAAGAAGCTTAGGGGCAAGGTTCATTCTCCTGCTTTAAAAAGTGCATGAACTGTAGTGCTTTAAACAATCATCTCCTTAACAGGGGTCGTAAGCCTGGTTTGCTTCTATTACTTTTCTTTGACATAAAGAAAATAACTTCTGCTAGGTATTACTCTCTACTCCTAAAGTTATTTACTATTTGGCTTCAAGTATAAAATTTTGGTGAATGTGTACCAAGAAAAAATTAGTCACCTGAGTAACTTGGCCACTAATAATTAACCATCTACCTCTGTTTTTAATTTTCTTTCCAAAAGGCAGCTTGAAATGTTGGTCCTAATCTTAATTTTTTTTCCTCTTCTATAGACTTGAGAATGTTTTTCTCTAAATGAGAGAAAGACTTAGAATGTACACAGATCCAAAATAGAATCAGATTATCTCTTTTTTTCTAAAGGAGAGAAAGACTTAGAACATACACAGATCCTAAGTAGAACCAGGTAATTGTCTCTTTTTCTAATAAGGAATTTGGGTAATTTTTAATTTTTTGTTTTTTAAAAAATAACCTAGACTATGCAAAACATCAAAGTGAATTTTCCATGAATGTTTTTAATATTCTCATCTCAACATTGTGATATATGCTACTAAAAACCTTTTCATATACATCTTACCTCATTTCAAGTGAATTATTTTAATCTTTTTCTCTCTTTCCAAAAATTTAGGAATGTTTAGTGTAATTGGATTTCGCTATCAGTTCCCATCCTTAAGTTTTGATATTCAATATCTGATAGATACACTGCATCTTTGGTCATCTAAGATTTGTTTACAAATGTGCAAATTATTTAGAGCATAGACTTTATAAGCATTAAAAAAAACTAATGGAGGTAAAACCTAAATGCGATGTGAAATAATTTTAGTGTTGATACCGTATGTGTATTTTTATTCTAATAAACTTTTGTGTTCCAGATTGAA	TPLRARSREGLDRRGPEARNIPRVDQPGQGDAAGAVSARREPRRRGGALHRISAWTNLDRMGAANFPEHPGSYGFLPELLCS*RQSH*ASAQGLPCLFLQRMGPLRGSDSGQSRKRLCSTVHHRGEGQHI*KVLAILPEARRALFSQRSFEKGCC*N*RNVQYFKNGRSDSKEA*PH*LVIEV*NS*F*VYGFIQCNASRHPDSCGQ*DYRGSHGMAFTLL*VPSVQVNYQRLLPPWRQVDNSS*AHNG**AL*PGLSHPLCRRQTQIGCSGKICDN*V*AML*CC*LHSSWKRYFCTEKPGYKLPRH*MDA*ASCSRLQSAYHLL*RSQSHAY*CYLQHHWTWYCAFQP*PTMSPD*SFQESRMDYHYSSNTNHPRRSSTLDVIQMAFHECLNAR*KTCYGGCQ*SSNSKDV*KAGYHYH*S*HS*CQFPGRRLPLLDLRCPAPRHLTVLLGLNRPDGACGWPQIHLRSLGARFILLL*KVHEL*CFKQSSP*QGS*AWFASITFL*HKENNFC*VLLSTPKVIYYLASSIKFW*MCTKKKLVT*VTWPLIINHLPLFLIFFPKGSLKCWS*S*FFFLFYRLENVFL*MRERLRMYTDPK*NQIISFFLKERKT*NIHRS*VEPGNCLFF**GIWVIFNFLFFKK*PRLCKTSK*IFHECF*YSHLNIVIYATKNLFIYILPHFK*IILIFFSLSKNLGMFSVIGFRYQFPSLSFDIQYLIDTLHLWSSKICLQMCKLFRA*TL*ALKKTNGGKT*MRCEIILVLIPYVYFYSNKLLCSRL	PRSGRALGKAWTDAAQRPGTFRAWTSRARAMLRVRCLRGGSRGAEAVHYIGSRLGRTLTGWVQRTFQSTQAATASSRNSCAADDKATEPLPKDCPVSSYNEWDPLEEVIVGRAENACVPPFTIEVKANTYEKYWPFYQKQGGHYFPKDHLKKAVAEIEEMCNILKTEGVTVRRPDPIDWSLKYKTPDFESTGLYSAMPRDILIVVGNEIIEAPMAWRSRFFEYRAYRSIIKDYFHRGAKWTTAPKPTMADELYNQDYPIHSVEDRHKLAAQGKFVTTEFEPCFDAADFIRAGRDIFAQRSQVTNYLGIEWMRRHLAPDYRVHIISFKDPNPMHIDATFNIIGPGIVLSNPDRPCHQIDLFKKAGWTIITPPTPIIPDDHPLWMSSKWLSMNVLMLDEKRVMVDANEVPIQKMFEKLGITTIKVNIRNANSLGGGFHCWTCDVRRRGTLQSYLD*TGLMELVAGLRYT*EA*GQGSFSCFKKCMNCSALNNHLLNRGRKPGLLLLLFFDIKKITSARYYSLLLKLFTIWLQV*NFGECVPRKN*SPE*LGH**LTIYLCF*FSFQKAA*NVGPNLNFFSSSIDLRMFFSK*EKDLECTQIQNRIRLSLFF*RRERLRTYTDPK*NQVIVSFSNKEFG*FLIFCFLKNNLDYAKHQSEFSMNVFNILISTL*YMLLKTFSYTSYLISSELF*SFSLFPKI*ECLV*LDFAISSHP*VLIFNI**IHCIFGHLRFVYKCANYLEHRLYKH*KKLMEVKPKCDVK*F*C*YRMCIFILINFCVPD*	PAPGALSGRLGPTRPRGQEHSARGPAGPGRCCGCGVCAAGAAAPRRCTTSDLGLDEP*QDGCSELSRAPRQLRLPPGTPVQLTTKPLSLCPRTALSLLTTNGTP*RK**WAEQKTPVFHRSPSR*RPTHMKSTGHFTRSKEGIIFPKII*KRLLLKLKKCAIF*KRKE*Q*GGLTPLTGH*SIKLLILSLRVYTVQCLETS**LWAMRLSRLPWHGVHASLSTERTGQLSKTTSTVAPSGQQLLSPQWLMSFITRIIPSTL*KTDTNWLLRENL*QLSLSHALMLLTSFELEEIFLHREARLQTT*ALNGCVGILLQTTECISSPLKIPIPCILMLPSTSLDLVLCFPTLTDHVTRLIFSRKQDGLSLLLQHQSSQTIIHSGCHPNGFP*MS*C*MKNVLWWMPMKFQFKRCLKSWVSLPLKLTFVMPIPWEEASIAGPAMSGAEAPYSPTWTEQA*WSLWLASDTPKKLRGKVHSPALKSA*TVVL*TIISLTGVVSLVCFYYFSLT*RK*LLLGITLYS*SYLLFGFKYKILVNVYQEKISHLSNLATNN*PSTSVFNFLSKRQLEMLVLILIFFPLL*T*ECFSLNERKT*NVHRSKIESDYLFFSKGEKDLEHTQILSRTR*LSLFLIRNLGNF*FFVF*KIT*TMQNIKVNFP*MFLIFSSQHCDICY*KPFHIHLTSFQVNYFNLFLSFQKFRNV*CNWISLSVPILKF*YSISDRYTASLVI*DLFTNVQII*SIDFISIKKN*WR*NLNAM*NNFSVDTVCVFLF**TFVFQIE	[]	['GAAGAA']	[]	GAAGAA	AGGGCG	NM_001482.3	single nucleotide variant	NM_001482.3(GATM):c.-1G>C	2628	GATM	HGNC:4175	Likely benign	15	45378454	45378454	-	-1G>C	kozak	AGGGCG	AGGGCC	0.784192941719603	0.778799870117551	0.506259289105534	0.960722066219297	FALSE	NA
>NM_020870.4 Homo sapiens SH3 domain containing ring finger 1 (SH3RF1), mRNA	AGAGACACTGCGAGCGGCGAGCGCGGTGGGGCCGCATCTGCATCAGCCGCCGCAGCCGCTGCGGGGCCGCGAACAAAGAGGAGGAGCCGAGGCGCGAGAGCAAAGTCTGAAATGGATGTTACATGAGTCATTTTAAGGGATGCACACAACTATGAACATTTCTGAAGATTTTTTCTCAGTAAAGTAGATAAAGATGGATGAATCAGCCTTGTTGGATCTTTTGGAGTGTCCGGTGTGTCTAGAGCGCCTTGATGCTTCTGCGAAGGTCTTGCCTTGCCAGCATACGTTTTGCAAGCGATGTTTGCTGGGGATCGTAGGTTCTCGAAATGAACTCAGATGTCCCGAGTGCAGGACTCTTGTTGGCTCGGGTGTCGAGGAGCTTCCCAGTAACATCTTGCTGGTCAGACTTCTGGATGGCATCAAACAGAGGCCTTGGAAACCTGGTCCTGGTGGGGGAAGTGGGACCAACTGCACAAATGCATTAAGGTCTCAGAGCAGCACTGTGGCTAATTGTAGCTCAAAAGATCTGCAGAGCTCCCAGGGCGGACAGCAGCCTCGGGTGCAATCCTGGAGCCCCCCAGTGAGGGGTATACCTCAGTTACCATGTGCCAAAGCATTATACAACTATGAAGGAAAAGAGCCTGGAGACCTTAAATTCAGCAAAGGTGACATCATCATTTTGCGAAGACAAGTGGATGAAAATTGGTACCATGGGGAAGTCAATGGAATCCATGGCTTTTTCCCCACCAACTTTGTGCAGATTATTAAACCGTTACCTCAGCCCCCACCTCAGTGCAAAGCACTTTATGACTTTGAAGTGAAAGACAAGGAAGCAGACAAAGATTGCCTTCCATTTGCAAAGGATGATGTTCTGACTGTGATCCGAAGAGTGGATGAAAACTGGGCTGAAGGAATGCTGGCAGACAAAATAGGAATATTTCCAATTTCATATGTTGAGTTTAACTCGGCTGCTAAGCAGCTGATAGAATGGGATAAGCCTCCTGTGCCAGGAGTTGATGCTGGAGAATGTTCCTCGGCAGCAGCCCAGAGCAGCACTGCCCCAAAGCACTCCGACACCAAGAAGAACACCAAAAAGCGGCACTCCTTCACTTCCCTCACTATGGCCAACAAGTCCTCCCAGGCATCCCAGAACCGCCACTCCATGGAGATCAGCCCCCCTGTCCTCATCAGCTCCAGCAACCCCACTGCTGCTGCACGGATCAGCGAGCTGTCTGGGCTCTCCTGCAGTGCCCCTTCTCAGGTTCATATAAGTACCACCGGGTTAATTGTGACCCCGCCCCCAAGCAGCCCAGTGACAACTGGCCCCTCGTTTACTTTCCCATCAGATGTTCCCTACCAAGCTGCCCTTGGAACTTTGAATCCTCCTCTTCCACCACCCCCTCTCCTGGCTGCCACTGTCCTTGCCTCCACACCACCAGGCGCCACCGCCGCTGCTGCTGCTGCTGGAATGGGACCGAGGCCCATGGCAGGATCCACTGACCAGATTGCACATTTACGGCCGCAGACTCGCCCCAGTGTGTATGTTGCTATATATCCATACACTCCTCGGAAAGAGGATGAACTAGAGCTGAGAAAAGGGGAGATGTTTTTAGTGTTTGAGCGCTGCCAGGATGGCTGGTTCAAAGGGACATCCATGCATACCAGCAAGATAGGGGTTTTCCCTGGCAATTATGTGGCACCAGTCACAAGGGCGGTGACAAATGCTTCCCAAGCTAAAGTCCCTATGTCTACAGCTGGCCAGACAAGTCGGGGAGTGACCATGGTCAGTCCTTCCACGGCAGGAGGGCCTGCCCAGAAGCTCCAGGGAAATGGCGTGGCTGGGAGTCCCAGTGTTGTCCCCGCAGCTGTGGTATCAGCAGCTCACATCCAGACAAGTCCTCAGGCTAAGGTCTTGTTGCACATGACGGGGCAAATGACAGTCAACCAGGCCCGCAATGCTGTGAGGACAGTTGCAGCGCACAACCAGGAACGCCCCACGGCAGCAGTGACACCCATCCAGGTACAGAATGCCGCCGGCCTCAGCCCTGCATCTGTGGGCCTGTCCCATCACTCGCTGGCCTCCCCACAACCTGCGCCTCTGATGCCAGGCTCAGCCACGCACACTGCTGCCATCAGTATCAGTCGAGCCAGTGCCCCTCTGGCCTGTGCAGCAGCTGCTCCACTGACTTCCCCAAGCATCACCAGTGCTTCTCTGGAGGCTGAGCCCAGTGGCCGGATAGTGACCGTTCTCCCTGGACTCCCCACATCTCCTGACAGTGCTTCATCAGCTTGTGGGAACAGTTCAGCAACCAAACCAGACAAGGATAGCAAAAAAGAAAAAAAGGGTTTGTTGAAGTTGCTTTCTGGCGCCTCCACTAAACGGAAGCCCCGCGTGTCTCCTCCAGCATCGCCCACCCTAGAAGTGGAGCTGGGCAGTGCAGAGCTTCCTCTCCAGGGAGCGGTGGGGCCCGAACTGCCACCAGGAGGTGGCCATGGCAGGGCAGGCTCCTGCCCTGTGGACGGGGACGGACCGGTCACGACTGCAGTGGCAGGAGCAGCCCTGGCCCAGGATGCTTTTCATAGGAAGGCAAGTTCCCTGGACTCCGCAGTTCCCATCGCTCCACCTCCTCGCCAGGCCTGTTCCTCCCTGGGTCCTGTCTTGAATGAGTCTAGACCTGTCGTTTGTGAAAGGCACAGGGTGGTGGTTTCCTATCCTCCTCAGAGTGAGGCAGAACTTGAACTTAAAGAAGGAGATATTGTGTTTGTTCATAAAAAACGAGAGGATGGCTGGTTCAAAGGCACATTACAACGTAATGGGAAAACTGGCCTTTTCCCAGGAAGCTTTGTGGAAAACATATGAGGAGACTGACACTGAAGAAGCTTAAAATCACTTCACACAACAAAGTAGCACAAAGCAGTTTAACAGAAAGAGCACATTTGTGGACTTCCAGATGGTCAGGAGATGAGCAAAGGATTGGTATGTGACTCTGATGCCCCAGCACAGTTACCCCAGCGAGCAGAATGAAGAAGATGTTTGTGTGGGTTTTGTTAGTCTGGATTCGGATGTATAAGGTGTGCCTTGTACTGTCTGATTTACTACACAGAGAAACTTTTTTTTTTTTTTAAGATATATGACTAAAATGGACAATTGTTTACAAGGCTTAACTAATTTATTTGCTTTTTTAAACTTGAACTTTTCGTATAATAGATACGTTCTTTGGATTATGATTTTAAGAAATTATTAATTTATGAAATGATAGGTAAGGAGAAGCTGGATTATCTCCTGTTGAGAGCAAGAGATTCGTTTTGACATAGAGTGAATGCATTTTCCCCTCTCCTCCTCCCTGCTACCATTATATTTTGGGGTTATGTTTTGCTTCTTTAAGATAGAAATCCCAGTTCTCTAATTTGGTTTTCTTCTTTGGGAAACCAAACATACAAATGAATCAGTATCAATTAGGGCCTGGGGTAGAGAGACAGAAACTTGAGAGAAGAGAAGTTAGTGATTCCCTCTCTTTCTAGTTTGGTAGGAATCACCCTGAAGACCTAGTCCTCAATTTAATTGTGTGGGTTTTTAATTTTCCTAGAATGAAGTGACTGAAACAATGAGAAAGAATACAGCACAACCCTTGAACAAAATGTATTTAGAAATATATTTAGTTTTATAGCAGAAGCAGCTCAATTGTTTGGTTGGAAAGTAGGGGAAATTGAAGTTGTAGTCACTGTCTGAGAATGGCTATGAAGCGTCATTTCACATTTTACCCCAACTGACCTGCATGCCCAGGACACAAGTAAAACATTTGTGAGATAGTGGTGGTAAGTGATGCACTCGTGTTAAGTCAAAGGCTATAAGAAACACTGTGAAAAGTTCATATTCATCCATTGTGATTCTTTCCCCACGTCTTGCATGTATTACTGGATTCCCACAGTAATATAGACTGTGCATGGTGTGTATATTTCATTGCGATTTCCTGTTAAGATGAGTTTGTACTCAGAATTGACCAATTCAGGAGGTGTAAAAATAAACAGTGTTCTCTTCTCTACCCCAAAGCCACTACTGACCAAGGTCTCTTCAGTGCACTCGCTCCCTCTCTGGCTAAGGCATGCATTAGCCACTACACAAGTCATTAGTGAAAGTGGTCTTTTATGTCCTCCCAGCAGACAGACATCAAGGATGAGTTAACCAGGAGACTACTCCTGTGACTGTGGAGCTCTGGAAGGCTTGGTGGGAGTGAATTTGCCCACACCTTACAATTGTGGCAGGATCCAGAAGAGCCTGTCTTTTTATATCCATTCCTTGATGTCATTGGCCTCTCCCACCGATTTCATTACGGTGCCACGCAGTCATGGATCTGGGTAGTCCGGAAAACAAAAGGAGGGAAGACAGCCTGGTAATGAATAAGATCCTTACCACAGTTTTCTCATGGGAAATACATAATAAACCCTTTCATCTTTTTTTTTTTCCTTTAAGAATTAAAACTGGGAAATAGAAACATGAACTGAAAAGTCTTGCAATGACAAGAGGTTTCATGGTCTTAAAAAGATACTTTATGTGGTTGAAGATGAAATCATTCCTAAATTAACCTTTTTTTTAAAAAAAAACAATGTATATTATGTTCCTGTGTGTTGAATTTAAAAAAAAAATACTTTACTTGGATATTCATGTAATATATAAAGGTTTGGTGAAATGAACTTTAGTTAGGAAAAAGCTGGCATCAGCTTTCATCTGTGTAAGTTGACACCAATGTGTCATAATATTCTTTATTTTGGGAAATTAGTGTATTTTATAAAAATTTTAAAAAGAAAAAAGACTACTACAGGTTAAGATAATTTTTTTACCTGTCTTTTCTCCATATTTTAAGCTATGTGATTGAAGTACCTCTGTTCATAGTTTCCTGGTATAAAGTTGGTTAAAATTTCATCTGTTAATAGATCATTAGGTAATATAATGTATGGGTTTTCTATTGGTTTTTTGCAGACAGTAGAGGGAGATTTTGTAACAAGGGCTTGTTACACAGTGATATGGTAATGATAAAATTGCGATTTATCACTCCTTTTCATGTTAATAATTTGAGGACTGGATAAAAGGTTTCAAGATTAAAATTTGATGTTCAAACCTT	RDTASGERGGAASASAAAAAAGPRTKRRSRGARAKSEMDVT*VILRDAHNYEHF*RFFLSKVDKDG*ISLVGSFGVSGVSRAP*CFCEGLALPAYVLQAMFAGDRRFSK*TQMSRVQDSCWLGCRGASQ*HLAGQTSGWHQTEALETWSWWGKWDQLHKCIKVSEQHCG*L*LKRSAELPGRTAASGAILEPPSEGYTSVTMCQSIIQL*RKRAWRP*IQQR*HHHFAKTSG*KLVPWGSQWNPWLFPHQLCADY*TVTSAPTSVQSTL*L*SERQGSRQRLPSICKG*CSDCDPKSG*KLG*RNAGRQNRNISNFIC*V*LGC*AADRMG*ASCARS*CWRMFLGSSPEQHCPKALRHQEEHQKAALLHFPHYGQQVLPGIPEPPLHGDQPPCPHQLQQPHCCCTDQRAVWALLQCPFSGSYKYHRVNCDPAPKQPSDNWPLVYFPIRCSLPSCPWNFESSSSTTPSPGCHCPCLHTTRRHRRCCCCWNGTEAHGRIH*PDCTFTAADSPQCVCCYISIHSSERG*TRAEKRGDVFSV*ALPGWLVQRDIHAYQQDRGFPWQLCGTSHKGGDKCFPS*SPYVYSWPDKSGSDHGQSFHGRRACPEAPGKWRGWESQCCPRSCGISSSHPDKSSG*GLVAHDGANDSQPGPQCCEDSCSAQPGTPHGSSDTHPGTECRRPQPCICGPVPSLAGLPTTCASDARLSHAHCCHQYQSSQCPSGLCSSCSTDFPKHHQCFSGG*AQWPDSDRSPWTPHIS*QCFISLWEQFSNQTRQG*QKRKKGFVEVAFWRLH*TEAPRVSSSIAHPRSGAGQCRASSPGSGGARTATRRWPWQGRLLPCGRGRTGHDCSGRSSPGPGCFS*EGKFPGLRSSHRSTSSPGLFLPGSCLE*V*TCRL*KAQGGGFLSSSE*GRT*T*RRRYCVCS*KTRGWLVQRHITT*WENWPFPRKLCGKHMRRLTLKKLKITSHNKVAQSSLTERAHLWTSRWSGDEQRIGM*L*CPSTVTPASRMKKMFVWVLLVWIRMYKVCLVLSDLLHRETFFFF*DI*LKWTIVYKA*LIYLLF*T*TFRIIDTFFGL*F*EIINL*NDR*GEAGLSPVESKRFVLT*SECIFPSPPPCYHYILGLCFASLR*KSQFSNLVFFFGKPNIQMNQYQLGPGVERQKLERREVSDSLSF*FGRNHPEDLVLNLIVWVFNFPRMK*LKQ*ERIQHNP*TKCI*KYI*FYSRSSSIVWLESRGN*SCSHCLRMAMKRHFTFYPN*PACPGHK*NICEIVVVSDALVLSQRL*ETL*KVHIHPL*FFPHVLHVLLDSHSNIDCAWCVYFIAISC*DEFVLRIDQFRRCKNKQCSLLYPKATTDQGLFSALAPSLAKACISHYTSH**KWSFMSSQQTDIKDELTRRLLL*LWSSGRLGGSEFAHTLQLWQDPEEPVFLYPFLDVIGLSHRFHYGATQSWIWVVRKTKGGKTAW**IRSLPQFSHGKYIINPFIFFFFL*ELKLGNRNMN*KVLQ*QEVSWS*KDTLCG*R*NHS*INLFFKKKQCILCSCVLNLKKKYFTWIFM*YIKVW*NEL*LGKSWHQLSSV*VDTNVS*YSLFWEISVFYKNFKKKKDYYRLR*FFYLSFLHILSYVIEVPLFIVSWYKVG*NFIC**IIR*YNVWVFYWFFADSRGRFCNKGLLHSDMVMIKLRFITPFHVNNLRTG*KVSRLKFDVQT	ETLRAASAVGPHLHQPPQPLRGREQRGGAEAREQSLKWMLHESF*GMHTTMNISEDFFSVK*IKMDESALLDLLECPVCLERLDASAKVLPCQHTFCKRCLLGIVGSRNELRCPECRTLVGSGVEELPSNILLVRLLDGIKQRPWKPGPGGGSGTNCTNALRSQSSTVANCSSKDLQSSQGGQQPRVQSWSPPVRGIPQLPCAKALYNYEGKEPGDLKFSKGDIIILRRQVDENWYHGEVNGIHGFFPTNFVQIIKPLPQPPPQCKALYDFEVKDKEADKDCLPFAKDDVLTVIRRVDENWAEGMLADKIGIFPISYVEFNSAAKQLIEWDKPPVPGVDAGECSSAAAQSSTAPKHSDTKKNTKKRHSFTSLTMANKSSQASQNRHSMEISPPVLISSSNPTAAARISELSGLSCSAPSQVHISTTGLIVTPPPSSPVTTGPSFTFPSDVPYQAALGTLNPPLPPPPLLAATVLASTPPGATAAAAAAGMGPRPMAGSTDQIAHLRPQTRPSVYVAIYPYTPRKEDELELRKGEMFLVFERCQDGWFKGTSMHTSKIGVFPGNYVAPVTRAVTNASQAKVPMSTAGQTSRGVTMVSPSTAGGPAQKLQGNGVAGSPSVVPAAVVSAAHIQTSPQAKVLLHMTGQMTVNQARNAVRTVAAHNQERPTAAVTPIQVQNAAGLSPASVGLSHHSLASPQPAPLMPGSATHTAAISISRASAPLACAAAAPLTSPSITSASLEAEPSGRIVTVLPGLPTSPDSASSACGNSSATKPDKDSKKEKKGLLKLLSGASTKRKPRVSPPASPTLEVELGSAELPLQGAVGPELPPGGGHGRAGSCPVDGDGPVTTAVAGAALAQDAFHRKASSLDSAVPIAPPPRQACSSLGPVLNESRPVVCERHRVVVSYPPQSEAELELKEGDIVFVHKKREDGWFKGTLQRNGKTGLFPGSFVENI*GD*H*RSLKSLHTTK*HKAV*QKEHICGLPDGQEMSKGLVCDSDAPAQLPQRAE*RRCLCGFC*SGFGCIRCALYCLIYYTEKLFFFFKIYD*NGQLFTRLN*FICFFKLELFV**IRSLDYDFKKLLIYEMIGKEKLDYLLLRARDSF*HRVNAFSPLLLPATIIFWGYVLLL*DRNPSSLIWFSSLGNQTYK*ISIN*GLG*RDRNLREEKLVIPSLSSLVGITLKT*SSI*LCGFLIFLE*SD*NNEKEYSTTLEQNVFRNIFSFIAEAAQLFGWKVGEIEVVVTV*EWL*SVISHFTPTDLHAQDTSKTFVR*WW*VMHSC*VKGYKKHCEKFIFIHCDSFPTSCMYYWIPTVI*TVHGVYISLRFPVKMSLYSELTNSGGVKINSVLFSTPKPLLTKVSSVHSLPLWLRHALATTQVISESGLLCPPSRQTSRMS*PGDYSCDCGALEGLVGVNLPTPYNCGRIQKSLSFYIHSLMSLASPTDFITVPRSHGSG*SGKQKEGRQPGNE*DPYHSFLMGNT**TLSSFFFSFKN*NWEIET*TEKSCNDKRFHGLKKILYVVEDEIIPKLTFFLKKNNVYYVPVC*I*KKNTLLGYSCNI*RFGEMNFS*EKAGISFHLCKLTPMCHNILYFGKLVYFIKILKRKKTTTG*DNFFTCLFSIF*AM*LKYLCS*FPGIKLVKISSVNRSLGNIMYGFSIGFLQTVEGDFVTRACYTVIW***NCDLSLLFMLII*GLDKRFQD*NLMFKP	RHCERRARWGRICISRRSRCGAANKEEEPRRESKV*NGCYMSHFKGCTQL*TFLKIFSQ*SR*RWMNQPCWIFWSVRCV*SALMLLRRSCLASIRFASDVCWGS*VLEMNSDVPSAGLLLARVSRSFPVTSCWSDFWMASNRGLGNLVLVGEVGPTAQMH*GLRAALWLIVAQKICRAPRADSSLGCNPGAPQ*GVYLSYHVPKHYTTMKEKSLETLNSAKVTSSFCEDKWMKIGTMGKSMESMAFSPPTLCRLLNRYLSPHLSAKHFMTLK*KTRKQTKIAFHLQRMMF*L*SEEWMKTGLKECWQTK*EYFQFHMLSLTRLLSS**NGISLLCQELMLENVPRQQPRAALPQSTPTPRRTPKSGTPSLPSLWPTSPPRHPRTATPWRSAPLSSSAPATPLLLHGSASCLGSPAVPLLRFI*VPPG*L*PRPQAAQ*QLAPRLLSHQMFPTKLPLEL*ILLFHHPLSWLPLSLPPHHQAPPPLLLLLEWDRGPWQDPLTRLHIYGRRLAPVCMLLYIHTLLGKRMN*S*EKGRCF*CLSAARMAGSKGHPCIPAR*GFSLAIMWHQSQGR*QMLPKLKSLCLQLARQVGE*PWSVLPRQEGLPRSSREMAWLGVPVLSPQLWYQQLTSRQVLRLRSCCT*RGK*QSTRPAML*GQLQRTTRNAPRQQ*HPSRYRMPPASALHLWACPITRWPPHNLRL*CQAQPRTLLPSVSVEPVPLWPVQQLLH*LPQASPVLLWRLSPVAG**PFSLDSPHLLTVLHQLVGTVQQPNQTRIAKKKKRVC*SCFLAPPLNGSPACLLQHRPP*KWSWAVQSFLSRERWGPNCHQEVAMAGQAPALWTGTDRSRLQWQEQPWPRMLFIGRQVPWTPQFPSLHLLARPVPPWVLS*MSLDLSFVKGTGWWFPILLRVRQNLNLKKEILCLFIKNERMAGSKAHYNVMGKLAFSQEALWKTYEETDTEEA*NHFTQQSSTKQFNRKSTFVDFQMVRR*AKDWYVTLMPQHSYPSEQNEEDVCVGFVSLDSDV*GVPCTV*FTTQRNFFFFLRYMTKMDNCLQGLTNLFAFLNLNFSYNRYVLWIMILRNY*FMK**VRRSWIISC*EQEIRFDIE*MHFPLSSSLLPLYFGVMFCFFKIEIPVL*FGFLLWETKHTNESVSIRAWGRETET*EKRS**FPLFLVW*ESP*RPSPQFNCVGF*FS*NEVTETMRKNTAQPLNKMYLEIYLVL*QKQLNCLVGK*GKLKL*SLSENGYEASFHILPQLTCMPRTQVKHL*DSGGK*CTRVKSKAIRNTVKSSYSSIVILSPRLACITGFPQ*YRLCMVCIFHCDFLLR*VCTQN*PIQEV*K*TVFSSLPQSHY*PRSLQCTRSLSG*GMH*PLHKSLVKVVFYVLPADRHQG*VNQETTPVTVELWKAWWE*ICPHLTIVAGSRRACLFISIP*CHWPLPPISLRCHAVMDLGSPENKRREDSLVMNKILTTVFSWEIHNKPFHLFFFPLRIKTGK*KHELKSLAMTRGFMVLKRYFMWLKMKSFLN*PFF*KKTMYIMFLCVEFKKKILYLDIHVIYKGLVK*TLVRKKLASAFICVS*HQCVIIFFILGN*CIL*KF*KEKRLLQVKIIFLPVFSPYFKLCD*STSVHSFLV*SWLKFHLLIDH*VI*CMGFLLVFCRQ*REIL*QGLVTQ*YGNDKIAIYHSFSC**FEDWIKGFKIKI*CSNL	[]	['ATAAAG']	[]	ATAAAG	ATAAAG	NM_020870.4	single nucleotide variant	NM_020870.4(SH3RF1):c.-1G>C	57630	SH3RF1	HGNC:17650	Uncertain significance	4	169269213	169269213	-	-1G>C	kozak	ATAAAG	ATAAAC	0.00476108072270539	0.865083680778309	0.038267547826396	0.00991435258138708	FALSE	NA
>NM_031911.5 Homo sapiens C1q and TNF related 7 (C1QTNF7), transcript variant 3, mRNA	ACTGAGCTCTCATGAAAGATCCTCAGTCTCTTGTGGATTTAGAATCCTGCAGCAGCCCACCATCTAAGAGCAAGAGCCAAAGATGTTTGTCTTGCTCTATGTTACAAGTTTTGCCATTTGTGCCAGTGGACAACCCCGGGGTAATCAGTTGAAAGGAGAGAACTACTCCCCCAGGTATATCTGCAGCATTCCTGGCTTGCCTGGACCTCCAGGGCCCCCTGGAGCAAATGGTTCCCCTGGGCCCCATGGTCGCATCGGCCTTCCAGGAAGAGATGGTAGAGACGGCAGGAAAGGAGAGAAAGGTGAAAAGGGAACTGCAGGTTTGAGAGGTAAGACTGGACCGCTAGGTCTTGCCGGTGAGAAAGGGGACCAAGGAGAGACTGGGAAGAAAGGACCCATAGGACCAGAGGGAGAGAAAGGAGAAGTAGGTCCAATTGGTCCTCCTGGACCAAAGGGAGACAGAGGAGAACAAGGGGACCCGGGGCTGCCTGGAGTTTGCAGATGTGGAAGCATCGTGCTCAAATCCGCCTTTTCTGTTGGCATCACAACCAGCTACCCAGAAGAAAGACTACCTATTATATTTAACAAGGTCCTCTTCAACGAGGGAGAGCACTACAACCCTGCCACAGGGAAGTTCATCTGTGCTTTCCCAGGGATCTATTACTTTTCTTATGATATCACATTGGCTAATAAGCATCTGGCAATCGGACTGGTACACAATGGGCAATACCGGATAAAGACCTTCGACGCCAACACAGGAAACCATGATGTGGCTTCGGGGTCCACAGTCATCTATCTGCAGCCAGAAGATGAAGTCTGGCTGGAGATTTTCTTCACAGACCAGAATGGCCTCTTCTCAGACCCAGGTTGGGCAGACAGCTTATTCTCCGGGTTTCTCTTATACGTTGACACAGATTACCTAGATTCCATATCAGAAGATGATGAATTGTGATCAGGACCAAGATCCCTGTGGTAAACACTCTGATTGAATCTGGGGTTCCAGAAGGTGGAACAAGCAGGAATGGGATCCAAAGAGACTCCCACTCAGATTCTAAAGCATTTAAAGACAATTCTAGCAGAATTTATCAAAACAAGATGAAACACAGAAAAGTTGAAACCACAACAAAATGAATTCTATTAAAGAATAGCCCCAGATATAAATTCTCTTGAAAGCAATGTTCATAAATATTTAAGCAAATTAAAGACAATGTTAACAAATTTTCTATTAAATGCCCTGAGTGATAAAACCAGTTGGCAATAATATTGCCTTATTAAATCTTCAAAAAATATATTTTAGTCTGTTATTTAAGAAAAACATAACATCCCAAAATCTTTGACAATTCTCGAAAGGCTATATAGTAAGTCAAAAACCAAAGGTAAGAGATGCTAACTATTTTTCAAGCAAGCTACAGAGAAATGATAAATGTTTTTTGTTTTATTATTTATTCCTTCATGTTTGTATATATTCACTCAACAACCCTTTAATGAGCCTGTAAGGACCAGACACTGTGGCGCTGAATCAGATTTAATAATGAGTTAAGACAAAGCCCCTACCTATGGGCTAGTGTGTGGTGATCAAACTATCACAATTCAGTGTGATGAGCAGCATAGCAAACAGATGGATTTGAAGCTAAAAGCACACAGGGTCTGCTATTCCTGAGGCTGGGGGCCAGAGAAGCTTTTACGCATGGAAAAACACTAATCATGCCAAGGTGTATGTGTTTAAGGGGGTGTGATGGATGCAAAGGGAATGAGGAATTCAGCACTGCATTCTCTTTGCACCCTCAATGCATGATTGGTATTCTCAACAGCAAAGGGGTGAAAAATCTAGAGACAGAGGAGGCCTGGCAGGGGTGATAAAAATGGAGATTGAAATGAAGAGAAATAGCCAGCAGGTGATTCTTCTGAATCCTTTAGTGTGATGGTTTCCCAAGACAAACATTTGTCCTAATAGCTTTCTCATAAATATGGGCACCACTTTACATTGTGGTAAGACATTGCTTCTCATGGATCTGCTAGGTATTTATTTCAAATAAAGCAAGGCATATGTTCACTGATTTACGAGTAAGCTGATGAGAGCAATGAACAGGAGAAGGAGGGAGAGAGCCAAATGTCTGAGTAAACAGATATCCCTTCCAAGTCTCACACCTCCCTTAGTCCCACTCTTGCTTGTGTCAGCACCTTGTTCTTCACTGAACTGCAATTCTTCAATTATTCTCTTCCATGATTTTGTCTGATCTACCATTTCTATGGTTTATGGTAATAGTATTCCCTTTATCCCTCCCTTTTGGTAACTTCCAATCCTCCTTCTATGTATTCCTTTCTCTGCTCATTGACTTATAAATAGTTTTCATACCTCTTATGTTTGAATCACCATGCTAGATTCTGTGAAGACAGAAGAGTATCAAGATTAATATATTAATAGTATAGCTCTGACTGGTAAATTTCTTTTTTTTAATCTTCCCCAATTTAAATTTTTTAATTTAAAAGTAAATTTTACTGTCGAAAATGCAAACTTGGGGAGGGCGGAAACATCACACACAAGGTTTCCACTTCACACTTGGAGGGTTGCATGGCGGCTGGGCAAAGGTGCTCCCCACTTCCCAGATGGTGCGGCGGCTGGCCAGAGGCACTCTTCACTTCCCAGACAGAGGGGCGGCCGGGCAGAGGTGCTCCTCACTTCCCAGAGGGTGCAGGAGCCAGCTCTGACTAGTAAATTTCTAAGGATACCAGAAAGGAAATGGCATGCACACACACAAAAAATACCTAAATTTTGGATGAGAAAATGATAAAATATGCTAAGTTCTAGGCTGGAAATAAGGGCAAAATGCTGTGAAAGAAGAGGAAATGTTTACTTCCAAATTAGGATGTGACAGAGAAGGGATAGGGAAATCCTCTCTGCTCATTGGGCCTTACATGATGGGTGACACTTGGAGTGGCACAAGTTGGGGGAAAGCGCACTTGAGACAGAGGTAATGATGGGGACGAAGTGAGAACAGAGACCCAGAAGGAGAATCAATGGACCATATTTGTAAGAGCTTTGAAAGCCAGCCTGAGAATTGGAGGATTTATTCATAAGAAAGTGTAGAGACCCTGTGTATTTCAGAGCTGGATACTGCCATTACCACAGATGAAAGTTGCAATGATCTAGCAGTTGTGTGCAAAGGCAAGGCTTGCTTTTCCTGTCTTTCAACCCTATCTTGCTTTTCCTGTCTTTCAACCCTATCTTGCTTTCATTGTCTTCATCTTCCTGCCATACTTTGTGCACTTATTGCTCTCCTTCTGAGTCAGGACATGTGTACAGGAGACCAAGAACAATGAGTATTAGAAAAAAAGGAGACAGCAAAGGTGGTTTGAGGTAGTCACCTGCTTACAGATAACAGCCAAAGATAGAATTCCAAGTTATAAAGCATAAAAAAGAGCCAACAGAAGTAACTAATCCGGGAAAAGTGAACATATGGGCCCTTTAAAGACTACAAGATTTGCTAGATAAACTGGAAATGGAGAAGTTATTGCAGACAGTCATGAACCACAAATCACTGTGATTAAAATTTTCTTCTGATCGTAATCCACGAATGCATTCATTTTTTGGACATTGCTTACTTATCTTTTAAATGTTTCTTTTATTACAAAGCCTATTTTGAGTAGCTTTTAAAACTGAATTTCCTTTAATTGGTTTGAAGCCTAGAGATGAATTTCGTTTTCAAATATCTGGTGGGATGGTAATGGGGATTAGAGAACTGACATGAGAAAAGAGGAGCTGTTTTGGTATTAAACGAATAAAATCTTAAGCAAATATAGGTGTCTTTTATTCTTAAAAAATAGCAGATACAGTTTATCCACATTTGTAAATATTTGTATAAAGAAAGTAGCAAAACAGTTTTGGTTTAAAAAGTTCCAAGTCTCATTGCAATCATTCTTTGTAAAGGCTGACTTGTAATGAATATGTATTAAGCAATATTTATTGACTATACACCATCTTGTTCTAGAAGAGTTTAAAGCCACTTAAGAAGATAAATAAGATATAAAAAGAAAACAGCAGTCAAAAGCAGATGAGAAGAAATGGGAAAAACAAAAAAAAAAGAAAATAATGAGGCTAATATAATGCTGTGTGTACATGAACATGAATGTGCCTGTGTTACACATTTTCAGGCCACAAATGTTTCTTTGTGCCCCTGCATGCACAAGGGTATTTCCAGGTCATTTATCATTGTGAACAGTGTTGCTTATGATAAAAAATAGATTCTATAAACTCTAAATATACTTTTTTTCTACCACTCTGTGTAAAAGATCATGAACGTAAATAAATTTTAGATATGA	TELS*KILSLLWI*NPAAAHHLRARAKDVCLALCYKFCHLCQWTTPG*SVERRELLPQVYLQHSWLAWTSRAPWSKWFPWAPWSHRPSRKRW*RRQERRER*KGNCRFER*DWTARSCR*ERGPRRDWEERTHRTRGRERRSRSNWSSWTKGRQRRTRGPGAAWSLQMWKHRAQIRLFCWHHNQLPRRKTTYYI*QGPLQRGRALQPCHREVHLCFPRDLLLFL*YHIG**ASGNRTGTQWAIPDKDLRRQHRKP*CGFGVHSHLSAARR*SLAGDFLHRPEWPLLRPRLGRQLILRVSLIR*HRLPRFHIRR**IVIRTKIPVVNTLIESGVPEGGTSRNGIQRDSHSDSKAFKDNSSRIYQNKMKHRKVETTTK*ILLKNSPRYKFS*KQCS*IFKQIKDNVNKFSIKCPE**NQLAIILPY*IFKKYILVCYLRKT*HPKIFDNSRKAI**VKNQR*EMLTIFQASYREMINVFCFIIYSFMFVYIHSTTL**ACKDQTLWR*IRFNNELRQSPYLWASVW*SNYHNSV**AA*QTDGFEAKSTQGLLFLRLGAREAFTHGKTLIMPRCMCLRGCDGCKGNEEFSTAFSLHPQCMIGILNSKGVKNLETEEAWQG**KWRLK*REIASR*FF*IL*CDGFPRQTFVLIAFS*IWAPLYIVVRHCFSWIC*VFISNKARHMFTDLRVS**EQ*TGEGGREPNV*VNRYPFQVSHLP*SHSCLCQHLVLH*TAILQLFSSMILSDLPFLWFMVIVFPLSLPFGNFQSSFYVFLSLLIDL*IVFIPLMFESPC*IL*RQKSIKINILIV*L*LVNFFFLIFPNLNFLI*K*ILLSKMQTWGGRKHHTQGFHFTLGGLHGGWAKVLPTSQMVRRLARGTLHFPDRGAAGQRCSSLPRGCRSQL*LVNF*GYQKGNGMHTHKKYLNFG*ENDKIC*VLGWK*GQNAVKEEEMFTSKLGCDREGIGKSSLLIGPYMMGDTWSGTSWGKAHLRQR**WGRSENRDPEGESMDHICKSFESQPENWRIYS*ESVETLCISELDTAITTDESCNDLAVVCKGKACFSCLSTLSCFSCLSTLSCFHCLHLPAILCALIALLLSQDMCTGDQEQ*VLEKKETAKVV*GSHLLTDNSQR*NSKL*SIKKSQQK*LIREK*TYGPFKDYKIC*INWKWRSYCRQS*TTNHCD*NFLLIVIHECIHFLDIAYLSFKCFFYYKAYFE*LLKLNFL*LV*SLEMNFVFKYLVGW*WGLEN*HEKRGAVLVLNE*NLKQI*VSFILKK*QIQFIHICKYLYKESSKTVLV*KVPSLIAIILCKG*LVMNMY*AIFIDYTPSCSRRV*SHLRR*IRYKKKTAVKSR*EEMGKTKKKENNEANIMLCVHEHECACVTHFQATNVSLCPCMHKGISRSFIIVNSVAYDKK*IL*TLNILFFYHSV*KIMNVNKF*I*	LSSHERSSVSCGFRILQQPTI*EQEPKMFVLLYVTSFAICASGQPRGNQLKGENYSPRYICSIPGLPGPPGPPGANGSPGPHGRIGLPGRDGRDGRKGEKGEKGTAGLRGKTGPLGLAGEKGDQGETGKKGPIGPEGEKGEVGPIGPPGPKGDRGEQGDPGLPGVCRCGSIVLKSAFSVGITTSYPEERLPIIFNKVLFNEGEHYNPATGKFICAFPGIYYFSYDITLANKHLAIGLVHNGQYRIKTFDANTGNHDVASGSTVIYLQPEDEVWLEIFFTDQNGLFSDPGWADSLFSGFLLYVDTDYLDSISEDDEL*SGPRSLW*TL*LNLGFQKVEQAGMGSKETPTQILKHLKTILAEFIKTR*NTEKLKPQQNEFY*RIAPDINSLESNVHKYLSKLKTMLTNFLLNALSDKTSWQ*YCLIKSSKNIF*SVI*EKHNIPKSLTILERLYSKSKTKGKRC*LFFKQATEK**MFFVLLFIPSCLYIFTQQPFNEPVRTRHCGAESDLIMS*DKAPTYGLVCGDQTITIQCDEQHSKQMDLKLKAHRVCYS*GWGPEKLLRMEKH*SCQGVCV*GGVMDAKGMRNSALHSLCTLNA*LVFSTAKG*KI*RQRRPGRGDKNGD*NEEK*PAGDSSESFSVMVSQDKHLS**LSHKYGHHFTLW*DIASHGSARYLFQIKQGICSLIYE*ADESNEQEKEGESQMSE*TDIPSKSHTSLSPTLACVSTLFFTELQFFNYSLP*FCLIYHFYGLW**YSLYPSLLVTSNPPSMYSFLCSLTYK*FSYLLCLNHHARFCEDRRVSRLIY**YSSDW*ISFF*SSPI*IF*FKSKFYCRKCKLGEGGNITHKVSTSHLEGCMAAGQRCSPLPRWCGGWPEALFTSQTEGRPGRGAPHFPEGAGASSD**ISKDTRKEMACTHTKNT*ILDEKMIKYAKF*AGNKGKML*KKRKCLLPN*DVTEKG*GNPLCSLGLT*WVTLGVAQVGGKRT*DRGNDGDEVRTETQKENQWTIFVRALKASLRIGGFIHKKV*RPCVFQSWILPLPQMKVAMI*QLCAKARLAFPVFQPYLAFPVFQPYLAFIVFIFLPYFVHLLLSF*VRTCVQETKNNEY*KKRRQQRWFEVVTCLQITAKDRIPSYKA*KRANRSN*SGKSEHMGPLKTTRFAR*TGNGEVIADSHEPQITVIKIFF*S*STNAFIFWTLLTYLLNVSFITKPILSSF*N*ISFNWFEA*R*ISFSNIWWDGNGD*RTDMRKEELFWY*TNKILSKYRCLLFLKNSRYSLSTFVNICIKKVAKQFWFKKFQVSLQSFFVKADL**ICIKQYLLTIHHLVLEEFKAT*EDK*DIKRKQQSKADEKKWEKQKKKKIMRLI*CCVYMNMNVPVLHIFRPQMFLCAPACTRVFPGHLSL*TVLLMIKNRFYKL*IYFFSTTLCKRS*T*INFRY	*ALMKDPQSLVDLESCSSPPSKSKSQRCLSCSMLQVLPFVPVDNPGVIS*KERTTPPGISAAFLACLDLQGPLEQMVPLGPMVASAFQEEMVETAGKERKVKRELQV*EVRLDR*VLPVRKGTKERLGRKDP*DQRERKEK*VQLVLLDQRETEENKGTRGCLEFADVEASCSNPPFLLASQPATQKKDYLLYLTRSSSTRESTTTLPQGSSSVLSQGSITFLMISHWLISIWQSDWYTMGNTG*RPSTPTQETMMWLRGPQSSICSQKMKSGWRFSSQTRMASSQTQVGQTAYSPGFSYTLTQIT*IPYQKMMNCDQDQDPCGKHSD*IWGSRRWNKQEWDPKRLPLRF*SI*RQF*QNLSKQDETQKS*NHNKMNSIKE*PQI*ILLKAMFINI*AN*RQC*QIFY*MP*VIKPVGNNIALLNLQKIYFSLLFKKNITSQNL*QFSKGYIVSQKPKVRDANYFSSKLQRNDKCFLFYYLFLHVCIYSLNNPLMSL*GPDTVALNQI***VKTKPLPMG*CVVIKLSQFSVMSSIANRWI*S*KHTGSAIPEAGGQRSFYAWKNTNHAKVYVFKGV*WMQRE*GIQHCILFAPSMHDWYSQQQRGEKSRDRGGLAGVIKMEIEMKRNSQQVILLNPLV*WFPKTNICPNSFLINMGTTLHCGKTLLLMDLLGIYFK*SKAYVH*FTSKLMRAMNRRRRERAKCLSKQISLPSLTPPLVPLLLVSAPCSSLNCNSSIILFHDFV*STISMVYGNSIPFIPPFW*LPILLLCIPFSAH*LINSFHTSYV*ITMLDSVKTEEYQD*YINSIALTGKFLFFNLPQFKFFNLKVNFTVENANLGRAETSHTRFPLHTWRVAWRLGKGAPHFPDGAAAGQRHSSLPRQRGGRAEVLLTSQRVQEPALTSKFLRIPERKWHAHTQKIPKFWMRK**NMLSSRLEIRAKCCERRGNVYFQIRM*QRRDREILSAHWALHDG*HLEWHKLGESALETEVMMGTK*EQRPRRRINGPYL*EL*KPA*ELEDLFIRKCRDPVYFRAGYCHYHR*KLQ*SSSCVQRQGLLFLSFNPILLFLSFNPILLSLSSSSCHTLCTYCSPSESGHVYRRPRTMSIRKKGDSKGGLR*SPAYR*QPKIEFQVIKHKKEPTEVTNPGKVNIWAL*RLQDLLDKLEMEKLLQTVMNHKSL*LKFSSDRNPRMHSFFGHCLLIF*MFLLLQSLF*VAFKTEFPLIGLKPRDEFRFQISGGMVMGIRELT*EKRSCFGIKRIKS*ANIGVFYS*KIADTVYPHL*IFV*RK*QNSFGLKSSKSHCNHSL*RLTCNEYVLSNIY*LYTILF*KSLKPLKKINKI*KENSSQKQMRRNGKNKKKRK**G*YNAVCT*T*MCLCYTFSGHKCFFVPLHAQGYFQVIYHCEQCCL**KIDSINSKYTFFLPLCVKDHERK*ILDM	[]	['CCAAAG']	[]	CCAAAG	CCAAAG	NM_031911.5	single nucleotide variant	NM_031911.5(C1QTNF7):c.-1G>C	114905	C1QTNF7	HGNC:14342	Uncertain significance	4	15435743	15435743	-	-1G>C	kozak	CCAAAG	CCAAAC	1.35183904915241	1.02449145253934	0.80960784231032	1.13846799712211	FALSE	NA
>NM_015176.4 Homo sapiens F-box protein 28 (FBXO28), transcript variant 1, mRNA	AAGGAATCAAGCCCCCAAGATGGCGGCAGCGGCGGAGGAGCGGATGGCAGAGGAAGGAGGCGGCGGCCAAGGCGACGGCGGTTCCTCTTTGGCCTCCGGCTCTACCCAGCGACAGCCTCCACCGCCCGCGCCACAGCACCCGCAGCCGGGGTCCCAGGCGCTCCCAGCCCCCGCGCTGGCTCCGGACCAGCTGCCTCAAAACAACACGCTTGTGGCGCTGCCCATCGTAGCCATCGAGAACATCCTCAGCTTTATGTCCTACGACGAAATTAGCCAGCTCCGCCTGGTTTGTAAAAGAATGGACTTGGTCTGCCAGAGAATGTTGAATCAGGGATTTCTGAAAGTGGAGAGGTACCATAATCTATGTCAGAAACAAGTTAAAGCACAACTCCCAAGGAGAGAGTCAGAAAGGAGAAACCATTCATTAGCTCGTCATGCAGACATTCTTGCTGCTGTTGAAACAAGGCTGTCACTATTAAATATGACTTTCATGAAATATGTGGATTCCAATCTCTGTTGCTTCATCCCAGGAAAGGTGATTGATGAGATTTATCGTGTGTTGAGATATGTCAATTCTACCAGAGCCCCTCAACGAGCTCATGAAGTACTTCAAGAATTAAGGGATATATCCTCTATGGCAATGGAGTACTTTGATGAAAAGATTGTTCCAATTTTAAAGAGGAAATTACCAGGATCAGATGTTTCTGGAAGACTCATGGGCTCTCCTCCAGTTCCAGGACCGTCTGCAGCCCTAACAACAATGCAGCTCTTCTCCAAGCAAAATCCTTCAAGACAAGAGGTTACCAAACTCCAGCAGCAGGTTAAAACAAATGGTGCTGGCGTGACTGTTCTCAGGCGTGAAATTTCTGAGCTTCGCACCAAAGTGCAAGAACAGCAAAAACAGCTTCAAGACCAGGACCAGAAACTGCTAGAGCAGACCCAGATCATAGGTGAACAAAATGCACGGTTGGCAGAGCTAGAACGCAAACTACGAGAAGTAATGGAAAGTGCTGTAGGAAATTCCTCAGGGTCCGGGCAGAATGAGGAGTCTCCTCGGAAACGAAAAAAGGCCACGGAAGCCATAGACTCTCTTAGGAAATCTAAACGTCTTCGGAATAGAAAGTAAATTGGAATGTGGTTCTAGTTCCAGAGGAAGACACAGCTTAGTAGCTTAAGCAGTTATGCATATCAGGATACTGTGAGCAACATGGTGTCCCTTAAGCTTCTAGGCTTTCAGAACACAACTTAAACTTGAACTCTTATGGTTGGGACATTCTTTTCCTGCTTCTCCTGATTGAACTGATGCACAGAATCTTTTTACTTTGCAATAGATTTGTACTAACCAGACCTGTTCTATCATGTTTTGAGGAGTTAACTTTTTTCTGTGCAGATAATGTTGAAAGTAAGTTAATTTGTTTCTGCATATATGCACATACATACGTAAGGATCTTAAACCCAGTCTTGACAGACTAGAAGTTAAGTTTAATACAGAAAATGTCCTGTTCACTTGAAAGAAAAGACCTACTTTTTAAATGGACACTATCTTGGTTCTTTTTTTTTTAAGTCATCTTTTTGTTATAAGTGACCTTTGTCTGGAATGTCTGAAAAGTAGTTAATGCTTTTTGGTATTGAAGTAATGGGTAACTAAAATGGACTTCCATAGTATTGACTGTAGAAGGAGCCTCTACAATATTGACTATATATTTTTATAAACTACTGGCAAGGAACTTACCCAGCTGTTATACATGTTTTCAGTTCTCTTTGGGGGCCATGTCCTACATTTGCATGGATGGATGCATGCATTGCCTAGTCAACTCACTTAAAAAGCTCTTGCACTGGTATTGATCTTGAACCTCTATACTTCTCCACTTTTTAGAGCGGCGTCTTAGTTTATTTAAACGCTTAACATCTTCCACCGCAACAGCTTGCCTCTAGAGGGGGAATTGTTCATCCATTTGTCCTCCAGTTTTATAGGAACAAGAGACTATTAAAGCCCATTGCTTTATCTGCTCTCTGTAGGGTTCAGGTACACTGGCTAAGGCAGAACCCCAAATTTCAAGGCTCTTTCTATCAATATTGGACCTCTGGGAGCTAATACTCCTCTTTGCTCACCACCATGTGATCATTGATCAGATGTGGTGAGTGAGTAGGGGACTCGACTTGCGGGATGCAGTTTTGCCATTGCAGCAAAGTTCATTGAGGAAAATTGTACCATGAAAAAGCATTTTGATTATTTCATTTCTGGAGGATGACCTTGAGGGAAGCTTTTTAATATTAGTTTCAAGCTTTCCTTACCCTACAACTTTAAACAAAAGCTTTAATTTTGTTTGCACTCCTATTTTGAGCTTGTAACTGGAAAAGCATGTCTTGCACTGTTCAACCTCCTGAGTGGTCGCTTTAACAACCTCCAAATTGTGTACAGTGGTTATTTTCCCCAGTTGTATAGTTTTGAGACATTCAATTATCACTGTCTTAGTTGTATTTTAATTTACTAAATTATGTAGCTATTTGACTGTTAAGTTCTTTTAAACAACTGTTTCCTTGGGCTTCAGTTATTTAAAGTAAATTTAGGTGTAATATAGAAAACTGTCCCTTTCCAGGTGGGAGCTTAACACCTGTATAAAACCTAAGGTTTTGGTAAGTACCTTAGTTGAATAAAAGCACAAGGTTATCACCTTTTTTATCCGTCCACCGTGACATGGTTATGCATCCTTTAGATTAACCTCACCAAATGAAGCTTTTTCTATCCATTTTTAATATTGTCCTTACATAATATTGTCCTTAGATTTTGATCAATTCTATGTCTGACTTTGAAATTCCATTTACAATGTAGTATGTTTTCAATGAAAAACCATAAAGTAACATCCAAGTGTTTCATGGTTTGTTGGGAAGGTAATTTTAAAATAAAACAATTTCCAAAAAACATTTGTCAGCCAAGGTCATCCATAAAAGTCCCCGTCTGGAACTCGTTTTCTCAGCACTTCTCATTTTTATAATCATAGTATTTAGCCATATTAGCATATCTTTAGAGGAGGCCTGGTGGAATACCCGGGGCCTCTACTAGTCTGCTTTTCCGGTCATAGGAAGACTTTTTTTTTTACGTATCAAAGCATGTGTTTACAGATTTACAGAGTGTGATCCGTATGCATCAAAGGGATACAGCCCCAGACTGTTTCTTTAATGGTCATTCATGAACTATTAAAAATTTCCTGAATTTCTTTTTAAACTACATCTAGATAGCCTAAACATCTATGTAGTCTTCCATTAGTTAACATGTGTATAGGGCTTTCATAATAAGTAGTCACACTGTTACAAGGTAAATTTTCTATTACAAAATCCAAATTTCTATTGCATACACTTATAATCATCTATTCATAAAGCTAATTCATTGTACTTGTTAATGCATGAATGTTCCATGCAGTAGGAGAATAAAGCACTACAGTTCGGTTGTTCAAATCTTAAATCTTAGGCTATTTAGCTAAAACATGTTAGGATATTGCCTTCACCACTTGTTAGGACAGTTATTTGATAGCCATTATGCTTACCTATGGATAGCATAATGGTATTTAAGGTTCAACAAACCGCAGATTATTATGATCAGCTAGAACTGACATATGTTACAAGAAAACTGTAAATTAACCTCCTGAGAGAACCATTCTGCCCTGCATTTTAAGTCAGGTATTTAAATACTGCGTGTTGTTAATATTGCGTTGTCTTAGTGCAACATTTCTTAAAGTATTCCCGTTATCTTCCTTGGCTGTTTTTCAGAGGAGACGTCTCCATGTTAATGGGTCCTTCCCACATAGAAATGTATTCTGGTACAGCGCTGCACACATGGATAGCAATGTGAAAAGGCATGCCTAAGAGACAGAAACGGCTGACCTTACCCCACCCCAGCCGGATCCTCTGCTTATCTCCCACATGCACTTGGCTTAACTGGTTTTCACAGATTCTGAGGTTATAGAACCTGTTGTTTTTCAAACTCCTGTACAGAGCCTGGAAATAATGGAGCAAACGCAAATGTATTGAGAGTCATTATACTTTAAAATAGTTTTAAAGACTATTGGGGTACCATCAGGTCAAAAGCCACTGATTTGGGAAGCAATTTTTTTGCAAAACACTTTTTTTGGAGTACTGAACTTTACAGGGGCTTGCCTTAATCTCTATTTAGTAGTTTCAAGATATATGCGCAATTATTCTACGTGTTAAAAATGTTAAAATATTCTATGTAGCCCCAAAGGTGGGTAAAACAGTATAAGTAATGCCTAAATTAATAAGCTAAAAGGTGTCACTACAGCTGGATTTTTGAGAGAAAATGGACATAAAACTAGGCTATGTGTAATAAAAATAATGGCACCTTAAGATTGCACTATTTTATGCATTATTTTATATGCCATTTCATAGCCTGCACTTTAATCTCCAAAGAAACGATGTATGATGTCCCACTTGTTCCTTATTCTTAATAAACTTTTTCCTGAGACAGGGCACTTAATTCTATTTTACTATACTGAATTAGTTTCTTGGAGGTAGATTCATTTCTTGAGTTCTCTGTTTCCTTAGCCATAATATTTTCTAGGATCCGGGAACTCCCTATATTGTCTATTTCCAACATTATATAATTTTAATTTAATGTAATGTAAATCTCATACTTGGTGATCAGCACATTCTTATATCCTGCTCTAGCAATGAGTACCCATTTGTTACACTTACCAAACTCTCTAAAAACATATACTGTGAGTAAGATTTGAAGCCAGGAATAAAAGGCAGTCTGAAAGAAAACGTCCTATACGATGCAGTTGTTTGGAAATGGCTGATTTCTGATATGAAACCCAACTTGATACACTGTTTGGTTCTTTGACTTGGGATCTATCTGAATTGCTTTCACTAGTACACAAAAGGTTAAGTTAAAACTACTTTAAACTTGTATAGCCTGCCATCTGAGGTGAATTATTTTCAAAAAATACTAAATCTATGAACTGAGACTAGCAATTAGTTGGCTGCTCCCTACCATGATTTTACTTTTAATAGCAATACAGTTATATTGGTGATAAATATGACAGGCTTAAGTACTGCTGTCCTTTTGCATCTTCCTAAGCATCTTGGTTAAATTTCTGAAGTTTAAAAATTAGATCCAGATTTCTTCTGTTGTGTCTGAAGAGAACCATGACATTTAGAAGTATATTGGTAATCTATTAGGTCCATTGGCAAAGTATATTGGTCCATATTCAAACCTATTCCAAAAGGTTAGAAGTGTTTAAGATTCCTTTATTGTGGTACCATGTCTGTTTACCTATGCTTATGAGCAACAATAAATTACTAGTTTACCTTCTGGAATTTTAATTGTTATAACCGAATCAATTATTGGAAAGTGAAAAACACCTCCCGGTCACACAACAGGGTACGTAAATAAATGTGTTGTTACCAGTG	KESSPQDGGSGGGADGRGRRRRPRRRRFLFGLRLYPATASTARATAPAAGVPGAPSPRAGSGPAASKQHACGAAHRSHREHPQLYVLRRN*PAPPGL*KNGLGLPENVESGISESGEVP*SMSETS*STTPKERVRKEKPFISSSCRHSCCC*NKAVTIKYDFHEICGFQSLLLHPRKGD**DLSCVEICQFYQSPSTSS*STSRIKGYILYGNGVL**KDCSNFKEEITRIRCFWKTHGLSSSSRTVCSPNNNAALLQAKSFKTRGYQTPAAG*NKWCWRDCSQA*NF*ASHQSARTAKTASRPGPETARADPDHR*TKCTVGRARTQTTRSNGKCCRKFLRVRAE*GVSSETKKGHGSHRLS*EI*TSSE*KVNWNVVLVPEEDTA**LKQLCISGYCEQHGVP*ASRLSEHNLNLNSYGWDILFLLLLIELMHRIFLLCNRFVLTRPVLSCFEELTFFCADNVESKLICFCIYAHTYVRILNPVLTD*KLSLIQKMSCSLERKDLLFKWTLSWFFFF*VIFLL*VTFVWNV*KVVNAFWY*SNG*LKWTSIVLTVEGASTILTIYFYKLLARNLPSCYTCFQFSLGAMSYICMDGCMHCLVNSLKKLLHWY*S*TSILLHFLERRLSLFKRLTSSTATACL*RGNCSSICPPVL*EQETIKAHCFICSL*GSGTLAKAEPQISRLFLSILDLWELILLFAHHHVIIDQMW*VSRGLDLRDAVLPLQQSSLRKIVP*KSILIISFLEDDLEGSFLILVSSFPYPTTLNKSFNFVCTPILSL*LEKHVLHCSTS*VVALTTSKLCTVVIFPSCIVLRHSIITVLVVF*FTKLCSYLTVKFF*TTVSLGFSYLK*I*V*YRKLSLSRWELNTCIKPKVLVSTLVE*KHKVITFFIRPP*HGYASFRLTSPNEAFSIHF*YCPYIILSLDFDQFYV*L*NSIYNVVCFQ*KTIK*HPSVSWFVGKVILK*NNFQKTFVSQGHP*KSPSGTRFLSTSHFYNHSI*PY*HIFRGGLVEYPGPLLVCFSGHRKTFFFTYQSMCLQIYRV*SVCIKGIQPQTVSLMVIHELLKIS*ISF*TTSR*PKHLCSLPLVNMCIGLS**VVTLLQGKFSITKSKFLLHTLIIIYS*S*FIVLVNA*MFHAVGE*STTVRLFKS*ILGYLAKTC*DIAFTTC*DSYLIAIMLTYG*HNGI*GSTNRRLL*SARTDICYKKTVN*PPERTILPCILSQVFKYCVLLILRCLSATFLKVFPLSSLAVFQRRRLHVNGSFPHRNVFWYSAAHMDSNVKRHA*ETETADLTPPQPDPLLISHMHLA*LVFTDSEVIEPVVFQTPVQSLEIMEQTQMY*ESLYFKIVLKTIGVPSGQKPLIWEAIFLQNTFFGVLNFTGACLNLYLVVSRYMRNYSTC*KC*NILCSPKGG*NSISNA*INKLKGVTTAGFLRENGHKTRLCVIKIMAP*DCTILCIILYAIS*PAL*SPKKRCMMSHLFLILNKLFPETGHLILFYYTELVSWR*IHFLSSLFP*P*YFLGSGNSLYCLFPTLYNFNLM*CKSHTW*SAHSYILL*Q*VPICYTYQTL*KHIL*VRFEARNKRQSERKRPIRCSCLEMADF*YETQLDTLFGSLTWDLSELLSLVHKRLS*NYFKLV*PAI*GELFSKNTKSMN*D*QLVGCSLP*FYF**QYSYIGDKYDRLKYCCPFASS*ASWLNF*SLKIRSRFLLLCLKRTMTFRSILVIY*VHWQSILVHIQTYSKRLEVFKIPLLWYHVCLPMLMSNNKLLVYLLEF*LL*PNQLLESEKHLPVTQQGT*INVLLPV	RNQAPKMAAAAEERMAEEGGGGQGDGGSSLASGSTQRQPPPPAPQHPQPGSQALPAPALAPDQLPQNNTLVALPIVAIENILSFMSYDEISQLRLVCKRMDLVCQRMLNQGFLKVERYHNLCQKQVKAQLPRRESERRNHSLARHADILAAVETRLSLLNMTFMKYVDSNLCCFIPGKVIDEIYRVLRYVNSTRAPQRAHEVLQELRDISSMAMEYFDEKIVPILKRKLPGSDVSGRLMGSPPVPGPSAALTTMQLFSKQNPSRQEVTKLQQQVKTNGAGVTVLRREISELRTKVQEQQKQLQDQDQKLLEQTQIIGEQNARLAELERKLREVMESAVGNSSGSGQNEESPRKRKKATEAIDSLRKSKRLRNRK*IGMWF*FQRKTQLSSLSSYAYQDTVSNMVSLKLLGFQNTT*T*TLMVGTFFSCFS*LN*CTESFYFAIDLY*PDLFYHVLRS*LFSVQIMLKVS*FVSAYMHIHT*GS*TQS*QTRS*V*YRKCPVHLKEKTYFLNGHYLGSFFFKSSFCYK*PLSGMSEK*LMLFGIEVMGN*NGLP*Y*L*KEPLQY*LYIFINYWQGTYPAVIHVFSSLWGPCPTFAWMDACIA*STHLKSSCTGIDLEPLYFSTF*SGVLVYLNA*HLPPQQLASRGGIVHPFVLQFYRNKRLLKPIALSALCRVQVHWLRQNPKFQGSFYQYWTSGS*YSSLLTTM*SLIRCGE*VGDSTCGMQFCHCSKVH*GKLYHEKAF*LFHFWRMTLREAF*Y*FQAFLTLQL*TKALILFALLF*ACNWKSMSCTVQPPEWSL*QPPNCVQWLFSPVV*F*DIQLSLS*LYFNLLNYVAI*LLSSFKQLFPWASVI*SKFRCNIENCPFPGGSLTPV*NLRFW*VP*LNKSTRLSPFLSVHRDMVMHPLD*PHQMKLFLSIFNIVLT*YCP*ILINSMSDFEIPFTM*YVFNEKP*SNIQVFHGLLGR*F*NKTISKKHLSAKVIHKSPRLELVFSALLIFIIIVFSHISISLEEAWWNTRGLY*SAFPVIGRLFFLRIKACVYRFTECDPYASKGYSPRLFL*WSFMNY*KFPEFLFKLHLDSLNIYVVFH*LTCV*GFHNK*SHCYKVNFLLQNPNFYCIHL*SSIHKANSLYLLMHECSMQ*ENKALQFGCSNLKS*AI*LKHVRILPSPLVRTVI**PLCLPMDSIMVFKVQQTADYYDQLELTYVTRKL*INLLREPFCPAF*VRYLNTACC*YCVVLVQHFLKYSRYLPWLFFRGDVSMLMGPSHIEMYSGTALHTWIAM*KGMPKRQKRLTLPHPSRILCLSPTCTWLNWFSQILRL*NLLFFKLLYRAWK*WSKRKCIESHYTLK*F*RLLGYHQVKSH*FGKQFFCKTLFLEY*TLQGLALISI**FQDICAIILRVKNVKIFYVAPKVGKTV*VMPKLIS*KVSLQLDF*EKMDIKLGYV**K*WHLKIALFYALFYMPFHSLHFNLQRNDV*CPTCSLFLINFFLRQGT*FYFTILN*FLGGRFIS*VLCFLSHNIF*DPGTPYIVYFQHYIILI*CNVNLILGDQHILISCSSNEYPFVTLTKLSKNIYCE*DLKPGIKGSLKENVLYDAVVWKWLISDMKPNLIHCLVL*LGIYLNCFH*YTKG*VKTTLNLYSLPSEVNYFQKILNL*TETSN*LAAPYHDFTFNSNTVILVINMTGLSTAVLLHLPKHLG*ISEV*KLDPDFFCCV*REP*HLEVYW*SIRSIGKVYWSIFKPIPKG*KCLRFLYCGTMSVYLCL*ATINY*FTFWNFNCYNRINYWKVKNTSRSHNRVRK*MCCYQ	GIKPPRWRQRRRSGWQRKEAAAKATAVPLWPPALPSDSLHRPRHSTRSRGPRRSQPPRWLRTSCLKTTRLWRCPS*PSRTSSALCPTTKLASSAWFVKEWTWSAREC*IRDF*KWRGTIIYVRNKLKHNSQGESQKGETIH*LVMQTFLLLLKQGCHY*I*LS*NMWIPISVASSQER*LMRFIVC*DMSILPEPLNELMKYFKN*GIYPLWQWSTLMKRLFQF*RGNYQDQMFLEDSWALLQFQDRLQP*QQCSSSPSKILQDKRLPNSSSRLKQMVLA*LFSGVKFLSFAPKCKNSKNSFKTRTRNC*SRPRS*VNKMHGWQS*NANYEK*WKVL*EIPQGPGRMRSLLGNEKRPRKP*TLLGNLNVFGIESKLECGSSSRGRHSLVA*AVMHIRIL*ATWCPLSF*AFRTQLKLELLWLGHSFPASPD*TDAQNLFTLQ*ICTNQTCSIMF*GVNFFLCR*C*K*VNLFLHICTYIRKDLKPSLDRLEVKFNTENVLFT*KKRPTF*MDTILVLFFLSHLFVISDLCLECLKSS*CFLVLK*WVTKMDFHSIDCRRSLYNIDYIFL*TTGKELTQLLYMFSVLFGGHVLHLHGWMHALPSQLT*KALALVLILNLYTSPLFRAAS*FI*TLNIFHRNSLPLEGELFIHLSSSFIGTRDY*SPLLYLLSVGFRYTG*GRTPNFKALSINIGPLGANTPLCSPPCDH*SDVVSE*GTRLAGCSFAIAAKFIEENCTMKKHFDYFISGG*P*GKLFNISFKLSLPYNFKQKL*FCLHSYFELVTGKACLALFNLLSGRFNNLQIVYSGYFPQLYSFETFNYHCLSCILIY*IM*LFDC*VLLNNCFLGLQLFKVNLGVI*KTVPFQVGA*HLYKT*GFGKYLS*IKAQGYHLFYPSTVTWLCIL*INLTK*SFFYPFLILSLHNIVLRF*SILCLTLKFHLQCSMFSMKNHKVTSKCFMVCWEGNFKIKQFPKNICQPRSSIKVPVWNSFSQHFSFL*S*YLAILAYL*RRPGGIPGASTSLLFRS*EDFFFYVSKHVFTDLQSVIRMHQRDTAPDCFFNGHS*TIKNFLNFFLNYI*IA*TSM*SSIS*HVYRAFIISSHTVTR*IFYYKIQISIAYTYNHLFIKLIHCTC*CMNVPCSRRIKHYSSVVQILNLRLFS*NMLGYCLHHLLGQLFDSHYAYLWIA*WYLRFNKPQIIMIS*N*HMLQENCKLTS*ENHSALHFKSGI*ILRVVNIALS*CNIS*SIPVIFLGCFSEETSPC*WVLPT*KCILVQRCTHG*QCEKACLRDRNG*PYPTPAGSSAYLPHALGLTGFHRF*GYRTCCFSNSCTEPGNNGANANVLRVIIL*NSFKDYWGTIRSKATDLGSNFFAKHFFWSTELYRGLP*SLFSSFKIYAQLFYVLKMLKYSM*PQRWVKQYK*CLN**AKRCHYSWIFERKWT*N*AMCNKNNGTLRLHYFMHYFICHFIACTLISKETMYDVPLVPYS**TFS*DRALNSILLY*ISFLEVDSFLEFSVSLAIIFSRIRELPILSISNII*F*FNVM*ISYLVISTFLYPALAMSTHLLHLPNSLKTYTVSKI*SQE*KAV*KKTSYTMQLFGNG*FLI*NPT*YTVWFFDLGSI*IAFTSTQKVKLKLL*TCIACHLR*IIFKKY*IYELRLAISWLLPTMILLLIAIQLYW**I*QA*VLLSFCIFLSILVKFLKFKN*IQISSVVSEENHDI*KYIGNLLGPLAKYIGPYSNLFQKVRSV*DSFIVVPCLFTYAYEQQ*ITSLPSGILIVITESIIGK*KTPPGHTTGYVNKCVVTS	[]	['CCCAAG']	[]	CCCAAG	CCCAAG	NM_015176.4	single nucleotide variant	NM_015176.4(FBXO28):c.-1G>C	23219	FBXO28	HGNC:29046	Likely benign	1	224114129	224114129	-	-1G>C	kozak	CCCAAG	CCCAAC	NA	NA	NA	NA	NA	NA
>NM_001032283.3 Homo sapiens thymopoietin (TMPO), transcript variant 2, mRNA	GAAGCAGGCTGCTCGCCTCCTGCCTGTAGTGTGTGGGCTGGGGTTGGTGCGAGCTTCCAGCTTGGCCGCAGTTGGTTCGTAGTTCGGCTCTGGGGTCTTTTGTGTCCGGGTCTGGCTTGGCTTTGTGTCCGCGAGTTTTTGTTCCGCTCCGCAGCGCTCTTCCCGGGCAGGAGCCGTGAGGCTCGGAGGCGGCAGCGCGGTCCCCGGCCAGGAGCAAGCGCGCCGGCGTGAGCGGCGGCGGCAAAGGCTGTGGGGAGGGGGCTTCGCAGATCCCCGAGATGCCGGAGTTCCTGGAAGACCCCTCGGTCCTGACAAAAGACAAGTTGAAGAGTGAGTTGGTCGCCAACAATGTGACGCTGCCGGCCGGGGAGCAGCGCAAAGACGTGTACGTCCAGCTCTACCTGCAGCACCTCACGGCTCGCAACCGGCCGCCGCTCCCCGCCGGCACCAACAGCAAGGGGCCCCCGGACTTCTCCAGTGACGAAGAGCGCGAGCCCACCCCGGTCCTCGGCTCTGGGGCCGCCGCCGCGGGCCGGAGCCGAGCAGCCGTCGGCAGGAAAGCCACAAAAAAAACTGATAAACCCAGACAAGAAGATAAAGATGATCTAGATGTAACAGAGCTCACTAATGAAGATCTTTTGGATCAGCTTGTGAAATACGGAGTGAATCCTGGTCCTATTGTGGGAACAACCAGGAAGCTATATGAGAAAAAGCTTTTGAAACTGAGGGAACAAGGAACAGAATCAAGATCTTCTACTCCTCTGCCAACAATTTCTTCTTCAGCAGAAAATACAAGGCAGAATGGAAGTAATGATTCTGACAGATACAGTGACAATGAAGAAGACTCTAAAATAGAGCTCAAGCTTGAGAAGAGAGAACCACTAAAGGGCAGAGCAAAGACTCCAGTAACACTCAAGCAAAGAAGAGTTGAGCACAATCAGAGCTATTCTCAAGCTGGAATAACTGAGACTGAATGGACAAGTGGATCTTCAAAAGGCGGACCTCTGCAGGCATTAACTAGGGAATCTACAAGAGGGTCAAGAAGAACTCCAAGGAAAAGGGTGGAAACTTCAGAACATTTTCGTATAGATGGTCCAGTAATTTCAGAGAGTACTCCCATAGCTGAAACTATAATGGCTTCAAGCAACGAATCCTTAGTTGTCAATAGGGTGACTGGAAATTTCAAGCATGCATCTCCTATTCTGCCAATCACTGAATTCTCAGACATACCCAGAAGAGCACCAAAGAAACCATTGACAAGAGCTGAAGTGGGAGAAAAAACAGAGGAAAGAAGAGTAGAAAGGGATATTCTTAAGGAAATGTTCCCCTATGAAGCATCTACACCAACAGGAATTAGTGCTAGTTGCCGCAGACCAATCAAAGGGGCTGCAGGCCGGCCATTAGAACTCAGTGATTTCAGGATGGAGGAGTCTTTTTCATCTAAATATGTTCCTAAGTATGTTCCCTTGGCAGATGTCAAGTCAGAAAAGACAAAAAAGGGACGCTCCATTCCCGTATGGATAAAAATTTTGCTGTTTGTTGTTGTGGCAGTTTTTTTGTTTTTGGTCTATCAAGCTATGGAAACCAACCAAGTAAATCCCTTCTCTAATTTTCTTCATGTTGACCCTAGAAAATCCAACTGAATGGTATCTCTTTGGCACGTTCAACTTGGTCTCCTATTTTCAATAACTGTTGAAAAACATTTGTGTACACTTGTTGACTCCAAGAACTAAAAATAATGTGATTTCGCCTCAATAAATGTAGTATTTCATTGAAAAGCAAACAAAATATATATAAATGGACTTCATTAAAATGTTTTTGAACTTTGGACTAGTAGGAGATCACTTTGTGCCATATGAATAATCTTTTTTAGCTCTGGAACTTTTTGTAGGCTTTATTTTTTTAATGTGGGCATCTTATTTCATTTTTGAAAAAATGTATATGTTTTTTGTGTATTTGGGAAACGAAGGGTGAAACATGGTAGTATAATGTGAAGCTACACATTTAAATACTTAGAATTCTTACAGAAAAGATTTTAAGAATTATTCTCTGCTGAATAAAAACTGCAAATATGTGAAACATAATGAAATTCAGTAAGAGGAAAAGTAACTTGGTTGTACTTTTTGTAACTGCAACAAAGTTTGATGGTGTTTATGAGGAAAAGTACAGCAATAATCTCTTCTGTAACCTTTATTAATAGTAATGTTGTTGTAGCCCTATCATACTCACTTTTTAAGACACAGTATCATGAAAGTCCTATTTCAGTAAGACCCATTTACATACAGTAGATTTTTAGCAGAGATCTTTTAGTGTAACATACATATTTTAGAGAATTGTTGGCTAGCTGTACATGTTTTGAAAAGCTGTTTAGCTAGCTATAAGGCTATAATTGGAAATTTGTATTTTTTATTTACAGCAAAACATTTATTCAGTCATCCAGTTTGCTACCAAAATATGTTTTAGATAAGTGTGTGTATGTTTGTTTAGAAGTTAGAAATTGTAAACACTGGTCTTATGTTTCATTTGGATTCATTATTGCATTGTCTTGTTACCAGAAACAAATTTTGCCGAGCTTTTTTTGCCCTATATTTCCCAGCATAATTTGATTAGAAAGTACAAAAAGGGCCAGGCGCGGTGGCTTACGCCTGTAATCCCAGCACTTTGGGAGGCCAGGGCGGGTGGATCACGAGGTCAAGAGATCAAGACCATCCTGGCCAACATGGTGAAACCCCGTCTCTACTAAAAATACAAAAAAATTAGCTGGGCGTGATGATGTGCGCCTGTAGTCCTGTCTACTAGGGAGACTGAGGCAGGAGAATCGTTTGAACCCAGGAGGCAGAGGTTGCAGTGAGCAGAGATTACGTCACTGCACTGTAGCCTGGCGACAGAGCAAGACTCCATCTCAAAAAAAATAAAAAAGTACAAAAAGTACTTGCTTTTATATTACATCATAAGCAGTAGTTAATAAAGTTGTATACTCTTAAGAGGTGGGCATTATGATTATTTTTTATTTTTTTATTTTTTATGAGATGGAGTCTCACTCTTGTCACCCAGACTGTAGTGCAGTGGCACGATCTGGGCTCGATGCAACCTCTGCCTCCCAGGTTCAAGCAATTTTCCTGCCTCGGCAGAGACGGGGTTTCACCATGTTGGCCAGGCTGGTCTCGAACCCCTGACCTCAAGTGATCAGCCCACCTCAGCTTCCCAAAGTGCTGGGATTACAGGTGTGATCCACTGCACCCGGCCGGCATTATGATTTTGTGTACTCTTGAAATGGTTATCTTTGTGGATGATTTTTTTTTTTAAGCTGAAACTTACCTCATGAATAACTTGATTAAAGTAGTAGGTGATTAAAATTTCAATAGAATCAAATGAGACAAAAATTTTAAACTGACTCATTTGAGTTTCAACTTTACAGTCATTGACCATAAAGCACACTAAAAATGTAAGTTATTTTTAAATACATCTGAAATAAAAATACTTACTAAAAAGGAAGAAGCCGAAGATGTATATTTAGACCAGCACACAATTTTGATTTCAATTAGCCTTATTCTAATATTTAGCTTTTAGATCTTTCATACACATTTTCACGTACTTTGCAATTGAGACCAGAAAGACTTGTAGGTCTTTCTGCAGAATGAGTGGGTCCTTGCAAAGTGAGTGGGAAACTTACTCCTAGATCAGAAATGTTTGCCTCTCTGAGTAAAATGTTTCTTTCAGATGAGCCATAGAGGGGGCACCTTTTACTCAACTTTTCTTTGTTTTGAAACTTTGTTTCCCATACTGTTTTCAGCCTTTTGTTTATAATTAGAAATTGTGAGAAGCTTCATTTAGTGTTTAAAAATGTGGGGAGATAAATCAGACTTAACATGTATGTAAGATCAATTCACTTAAAAGTATGGTCCAAATAGCAAAAATAGGACCAGGTGAAACATGTAGTCATTTTTTAAAAACATGTACTTGGTCTTTTGTGTGTGTCTGTTTTATTCCATTAGAATAAATGTGTCCTTGATGTAAATGCAAAGCATTTCTTCCTGATTAAATTGTAGATGTAGACTTTACAATATAATTCAATAATAAAAAGTAATTAACCTCTAGTTTTGTCGTTGCAATAAATGGTTTTCAGATAGCACAAA	EAGCSPPACSVWAGVGASFQLGRSWFVVRLWGLLCPGLAWLCVREFLFRSAALFPGRSREARRRQRGPRPGASAPA*AAAAKAVGRGLRRSPRCRSSWKTPRS*QKTS*RVSWSPTM*RCRPGSSAKTCTSSSTCSTSRLATGRRSPPAPTARGPRTSPVTKSASPPRSSALGPPPRAGAEQPSAGKPQKKLINPDKKIKMI*M*QSSLMKIFWISL*NTE*ILVLLWEQPGSYMRKSF*N*GNKEQNQDLLLLCQQFLLQQKIQGRMEVMILTDTVTMKKTLK*SSSLRRENH*RAEQRLQ*HSSKEELSTIRAILKLE*LRLNGQVDLQKADLCRH*LGNLQEGQEELQGKGWKLQNIFV*MVQ*FQRVLP*LKL*WLQATNP*LSIG*LEISSMHLLFCQSLNSQTYPEEHQRNH*QELKWEKKQRKEE*KGIFLRKCSPMKHLHQQELVLVAADQSKGLQAGH*NSVISGWRSLFHLNMFLSMFPWQMSSQKRQKRDAPFPYG*KFCCLLLWQFFCFWSIKLWKPTK*IPSLIFFMLTLENPTEWYLFGTFNLVSYFQ*LLKNICVHLLTPRTKNNVISPQ*M*YFIEKQTKYI*MDFIKMFLNFGLVGDHFVPYE*SFLALELFVGFIFLMWASYFIFEKMYMFFVYLGNEG*NMVV*CEATHLNT*NSYRKDFKNYSLLNKNCKYVKHNEIQ*EEK*LGCTFCNCNKV*WCL*GKVQQ*SLL*PLLIVMLL*PYHTHFLRHSIMKVLFQ*DPFTYSRFLAEIF*CNIHILENCWLAVHVLKSCLASYKAIIGNLYFLFTAKHLFSHPVCYQNMF*ISVCMFV*KLEIVNTGLMFHLDSLLHCLVTRNKFCRAFFALYFPA*FD*KVQKGPGAVAYACNPSTLGGQGGWITRSRDQDHPGQHGETPSLLKIQKN*LGVMMCACSPVY*GD*GRRIV*TQEAEVAVSRDYVTAL*PGDRARLHLKKNKKVQKVLAFILHHKQ*LIKLYTLKRWAL*LFFIFLFFMRWSLTLVTQTVVQWHDLGSMQPLPPRFKQFSCLGRDGVSPCWPGWSRTPDLK*SAHLSFPKCWDYRCDPLHPAGIMILCTLEMVIFVDDFFF*AETYLMNNLIKVVGD*NFNRIK*DKNFKLTHLSFNFTVIDHKAH*KCKLFLNTSEIKILTKKEEAEDVYLDQHTILISISLILIFSF*IFHTHFHVLCN*DQKDL*VFLQNEWVLAK*VGNLLLDQKCLPL*VKCFFQMSHRGGTFYSTFLCFETLFPILFSAFCL*LEIVRSFI*CLKMWGDKSDLTCM*DQFT*KYGPNSKNRTR*NM*SFFKNMYLVFCVCLFYSIRINVSLM*MQSISS*LNCRCRLYNIIQ**KVINL*FCRCNKWFSDST	KQAARLLPVVCGLGLVRASSLAAVGS*FGSGVFCVRVWLGFVSASFCSAPQRSSRAGAVRLGGGSAVPGQEQARRRERRRQRLWGGGFADPRDAGVPGRPLGPDKRQVEE*VGRQQCDAAGRGAAQRRVRPALPAAPHGSQPAAAPRRHQQQGAPGLLQ*RRARAHPGPRLWGRRRGPEPSSRRQESHKKN**TQTRR*R*SRCNRAH**RSFGSACEIRSESWSYCGNNQEAI*EKAFETEGTRNRIKIFYSSANNFFFSRKYKAEWK**F*QIQ*Q*RRL*NRAQA*EERTTKGQSKDSSNTQAKKS*AQSELFSSWNN*D*MDKWIFKRRTSAGIN*GIYKRVKKNSKEKGGNFRTFSYRWSSNFREYSHS*NYNGFKQRILSCQ*GDWKFQACISYSANH*ILRHTQKSTKETIDKS*SGRKNRGKKSRKGYS*GNVPL*SIYTNRN*C*LPQTNQRGCRPAIRTQ*FQDGGVFFI*ICS*VCSLGRCQVRKDKKGTLHSRMDKNFAVCCCGSFFVFGLSSYGNQPSKSLL*FSSC*P*KIQLNGISLARSTWSPIFNNC*KTFVYTC*LQELKIM*FRLNKCSISLKSKQNIYKWTSLKCF*TLD**EITLCHMNNLF*LWNFL*ALFF*CGHLISFLKKCICFLCIWETKGETW*YNVKLHI*ILRILTEKILRIILC*IKTANM*NIMKFSKRKSNLVVLFVTATKFDGVYEEKYSNNLFCNLY***CCCSPIILTF*DTVS*KSYFSKTHLHTVDF*QRSFSVTYIF*RIVG*LYMF*KAV*LAIRL*LEICIFYLQQNIYSVIQFATKICFR*VCVCLFRS*KL*TLVLCFIWIHYCIVLLPETNFAELFLPYISQHNLIRKYKKGQARWLTPVIPALWEARAGGSRGQEIKTILANMVKPRLY*KYKKISWA**CAPVVLSTRETEAGESFEPRRQRLQ*AEITSLHCSLATEQDSISKKIKKYKKYLLLYYIISSS**SCILLRGGHYDYFLFFYFL*DGVSLLSPRL*CSGTIWARCNLCLPGSSNFPASAETGFHHVGQAGLEPLTSSDQPTSASQSAGITGVIHCTRPAL*FCVLLKWLSLWMIFFFKLKLTS*IT*LK**VIKISIESNETKILN*LI*VSTLQSLTIKHTKNVSYF*IHLK*KYLLKRKKPKMYI*TSTQF*FQLALF*YLAFRSFIHIFTYFAIETRKTCRSFCRMSGSLQSEWETYS*IRNVCLSE*NVSFR*AIEGAPFTQLFFVLKLCFPYCFQPFVYN*KL*EASFSV*KCGEINQT*HVCKINSLKSMVQIAKIGPGETCSHFLKTCTWSFVCVCFIPLE*MCP*CKCKAFLPD*IVDVDFTI*FNNKK*LTSSFVVAINGFQIAQ	SRLLASCL*CVGWGWCELPAWPQLVRSSALGSFVSGSGLALCPRVFVPLRSALPGQEP*GSEAAARSPARSKRAGVSGGGKGCGEGASQIPEMPEFLEDPSVLTKDKLKSELVANNVTLPAGEQRKDVYVQLYLQHLTARNRPPLPAGTNSKGPPDFSSDEEREPTPVLGSGAAAAGRSRAAVGRKATKKTDKPRQEDKDDLDVTELTNEDLLDQLVKYGVNPGPIVGTTRKLYEKKLLKLREQGTESRSSTPLPTISSSAENTRQNGSNDSDRYSDNEEDSKIELKLEKREPLKGRAKTPVTLKQRRVEHNQSYSQAGITETEWTSGSSKGGPLQALTRESTRGSRRTPRKRVETSEHFRIDGPVISESTPIAETIMASSNESLVVNRVTGNFKHASPILPITEFSDIPRRAPKKPLTRAEVGEKTEERRVERDILKEMFPYEASTPTGISASCRRPIKGAAGRPLELSDFRMEESFSSKYVPKYVPLADVKSEKTKKGRSIPVWIKILLFVVVAVFLFLVYQAMETNQVNPFSNFLHVDPRKSN*MVSLWHVQLGLLFSITVEKHLCTLVDSKN*K*CDFASINVVFH*KANKIYINGLH*NVFELWTSRRSLCAI*IIFFSSGTFCRLYFFNVGILFHF*KNVYVFCVFGKRRVKHGSIM*SYTFKYLEFLQKRF*ELFSAE*KLQICET**NSVRGKVTWLYFL*LQQSLMVFMRKSTAIISSVTFINSNVVVALSYSLFKTQYHESPISVRPIYIQ*IFSRDLLV*HTYFRELLASCTCFEKLFS*L*GYNWKFVFFIYSKTFIQSSSLLPKYVLDKCVYVCLEVRNCKHWSYVSFGFIIALSCYQKQILPSFFCPIFPSII*LESTKRARRGGLRL*SQHFGRPGRVDHEVKRSRPSWPTW*NPVSTKNTKKLAGRDDVRL*SCLLGRLRQENRLNPGGRGCSEQRLRHCTVAWRQSKTPSQKK*KSTKSTCFYITS*AVVNKVVYS*EVGIMIIFYFFIFYEMESHSCHPDCSAVARSGLDATSASQVQAIFLPRQRRGFTMLARLVSNP*PQVISPPQLPKVLGLQV*STAPGRHYDFVYS*NGYLCG*FFFLS*NLPHE*LD*SSR*LKFQ*NQMRQKF*TDSFEFQLYSH*P*STLKM*VIFKYI*NKNTY*KGRSRRCIFRPAHNFDFN*PYSNI*LLDLSYTFSRTLQLRPERLVGLSAE*VGPCKVSGKLTPRSEMFASLSKMFLSDEP*RGHLLLNFSLF*NFVSHTVFSLLFIIRNCEKLHLVFKNVGR*IRLNMYVRSIHLKVWSK*QK*DQVKHVVIF*KHVLGLLCVSVLFH*NKCVLDVNAKHFFLIKL*M*TLQYNSIIKSN*PLVLSLQ*MVFR*HK	[]	[]	['CCCGAG']	CCCGAG	CCCGAG	NM_001032283.3	single nucleotide variant	NM_001032283.3(TMPO):c.-1G>C	7112	TMPO	HGNC:11875	Uncertain significance	12	98515867	98515867	-	-1G>C	kozak	CCCGAG	CCCGAC	NA	NA	NA	NA	NA	NA
>NM_024120.5 Homo sapiens NADH:ubiquinone oxidoreductase complex assembly factor 5 (NDUFAF5), transcript variant 1, mRNA; nuclear gene for mitochondrial product	ATGCGCACAAAAAGCGCCGGCAATTGGGGTCGCAGCTGGAGATGCTGCGGCCGGCAGGGCTCTGGCGCTTATGTCGGCGACCTTGGGCGGCGAGGGTCCCAGCGGAGAATCTTGGCCGTAGGGAAGTCACCTCTGGTGTCTCTCCCCGCGGTAGCACCTCGCCCAGAACCCTGAATATTTTCGACCGGGATTTGAAAAGGAAACAGAAGAACTGGGCAGCCCGGCAGCCCGAGCCGACCAAATTTGACTACCTGAAGGAGGAGGTTGGAAGTCGGATCGCAGACCGTGTATATGACATACCCAGAAATTTCCCCCTTGCTTTGGATCTTGGTTGTGGAAGAGGTTACATTGCACAATATTTGAATAAGGAAACTATTGGAAAGTTTTTCCAAGCTGACATTGCAGAAAATGCTTTGAAAAATTCCTCAGAAACAGAAATACCTACTGTCAGCGTTTTAGCTGATGAAGAATTCCTTCCCTTCAAAGAAAATACATTTGACCTGGTGGTTAGCAGTTTAAGTTTGCATTGGGTGAATGACCTTCCTAGAGCACTTGAGCAGATTCATTATATTTTAAAACCAGATGGAGTGTTTATCGGTGCAATGTTTGGAGGCGACACACTCTATGAACTTCGGTGTTCCTTACAGTTAGCGGAAACGGAAAGGGAAGGAGGATTTTCTCCACACATTTCTCCTTTCACTGCTGTCAATGACCTGGGACATCTGCTTGGGAGAGCTGGCTTTAATACTCTGACTGTGGACACTGATGAAATTCAAGTTAACTATCCTGGAATGTTTGAATTGATGGAAGATTTACAAGGTATGGGTGAGAGTAACTGTGCTTGGAATAGAAAAGCCCTGCTGCATCGAGACACAATGCTGGCAGCTGCGGCAGTGTACAGAGAAATGTACAGAAATGAAGATGGTTCAGTACCTGCTACATACCAGATCTATTACATGATAGGATGGAAATATCATGAGTCACAGGCAAGACCAGCTGAAAGAGGTTCCGCAACTGTGTCATTTGGAGAGCTAGGAAAAATAAACAACCTTATGCCACCGGGGAAAAAATCACAATAAATATTTATTCAGTGTTAATGTCGTCCAGAATTTTCATCAGAAATGGATAGCTTTAACATCTAAAATTATTATATTTTGAAGCAAGAAGCACTCTAAGCTATTTACTAATAGGCTTTTCATATAATTAGGAAAACCTAATATCACATCTATAGTAACCATTTCAGTTTCATATTGTTTCTGTTCTCATAAGGATACTGCTGAGTGTCTTTGCAGATTCAGCCTAAAAGCAAAGAAAATATTTCCCTAAAATATTTGCAAATAATGTTCACATATGTAAATGCCTTGGAAAATATTACTCATGCTGACCTTTTACACCTTTTTCATTTGTCATACTGTTTTCTTTGCCTTGAAGAGGAACAGATGAATATGCACCTTCTCCAGAGTTATGTGGTTTTAGAATTTAGAAGAGCATGTATCTTTATTAAATCCCTCCTCAACTCTTTTTTTTTAAAGCATCTGAATTTAACCTTATTTCTTTTTTATCTCCATGGTGTGGGTGGGACCACCATGGTTTTACACCCCACCCTACCTTAGGGAAGAAGAAAACATTTTAAAGAATACCAGAAGTAGAATCACATGTAACAGTCTCTGCACAGTCATCAGTTTATTGTTAAGCTTTCCTTTGTAATTTCAGGGCTTAAGCACTATTATCCTAATCCAAGTTCACAGTCCTGTTGTTGTCGAGGAGGGTTCAAAATCATTTGGAGATAATCAAGCTCAGACAGCTTAGGATAGGTGAGAAGAACATAGAGGAAGCAGGGAGAAGGCTGAGAAGCAAGCAGGAGTGAGCGCTAAGTGTTTTGTTTCCAGTTAGCTGTTCGCTGTCTTTTCCATTTAACCTGGGCACTGCCCTAGCCTCATCTTCAGCCTTCAGTGATCTATAATAGCATTTCCTTCTGTCTCCTCTCAGTCTCTCTTCTGCCTTCCTTCCCTCCTTTACTGTATTAGCAACAAGCTGTCCATGGGTGGGGGCTGTGTGTTAGCCTGTACGTAGCACATGGGACTTTCCACATAGTAGATATTCAGTTACATTTTGAACTAATTATATAACAAACTTGCCCTTTGAAAGACTAAGTTATAGTTAAAAACCAAGATTTGTAGGAGAAAAAGAAATTATTGTTCCCTTCAGTTTGAAAAATCATCGATATTTGAAACTGGGATACGCTTGGTAGCTTTTTTGTTTTAACACAAAGTAAACCTGTGAAGTAGAATTTGGCGTTTTGTTTTTTGGGGTTTTTTTTTTTTTTAGCTTAATTTTCAGAACTTGAAGAGAGAGAACAACAACAAAAAACAAACTGCGCTAGCCAGGTGCAATGGCGCATGCCTGTAGTCCCAGCTACTTGGGAGGCTGAGGCAGGCAGGAGTTCAAGGCTGCAGTGAGCTGTCTGTGCCACGGCACTCCAACCTGGGCAAAAGAGGAGACCTCATCTAAAGAAAAATCCACCAAAAACCCTGTGTTTTAAAGTGCAAACTGATGATGGAGGAATGGGTAAATTCCAGGGGTCTATATTTCCAAAAGGACATGTGTTTTTGTGCACTAATACTTGTTTTTGAAGAACACATCTCAGTGTTAAGTGGCTGTTGCTGAGGAAGGGGACTGAGGAACTGGGTGTGTCTGTGTCATTCTGTTTGAATGTCTGTCAGGGGTATAGAAACTAGGAGGGAGACTTGTACTTTTCACTTTTTAAACTTCCTGTAAAATTTGAATTTTCCAAGCAAGAATATTACTTTTGCTTATTTAATGTCAACGGAATTATATGTGGATGGTGGGGTGGAGCTAAGGATTACTCTACTCTGGCTATCCCAAAAAAAGCTCCATTTGTTTAAAAAAATTAAGTAAATCAAACACAGCTAATTGAGGACCCTTATTGTTTAATGTGAGTGATTGTAGTGAAAACACTTATTTTAGTGTGTATAACACTAGTGAAATTATTTTTGTAGTTAAATCTGCTGGAAGTGTGCTATTAAGCTTTTATTGTTTGGAGCCCTCAGGAAACTAATTTTTCTGAATAACCACATTTTCCAAATGATTAAGAGCTCATCCTTTTAAGCAATGAAACTTTTAAAAGGTCTTTATCAAAAATTTTTCATAAATGTTACATTCTTAAATGGTATATGATAAATAATCATCTTTTTTGTTGGTTTATTTTTTTATTTTTTATTTTATTTTATTTTTTGAGACGGAGTCTCGCTCTGTCTCCAGGCTGGAGTACAGTGGCGCAATCTCGGCTCACTGCTGCCTCCGCTTCCTGGGTTCAAGTGATTCTTCCTGCCTCAGCTTCCCAAGTAGCTGGGATTACAGGCGCGTGCCACCACGCTGGCTAATTTTTGTATTTTTAATAGAGATGGGGTTTCACCATGTTGGCCAGGATGGTCTCAATCTCTTGACCTTGTGATCTGCCCACCTTGGCTTCCCAAAGTGCTGAGATTACAGGTGTGAGCCACCAGGCCTGGCCAATAACCATTTCTTGATAACCCCACAGATAATATCATAAACTCAAGTTGTCTGTATTGCTTCTTCCCAGACTGGTCCCAAGAATGCTGTGGTTGGTTTTGTGTCTTTTCCAGCACTTTTCTTACTTGCTGTCAGTTGTCAATCTCAACACCTTGACCAAAATGAACTTTCTTGAGTCATTTCTTCTCTGTTTAGCTATAAGATTAGAATTCATACTGAAAGATTTCTAGGACTTTTGTATTAAGGTAGGAAAGAGGAACTAGGTTCTGGGAGAAAGACTCCTTTGGAATAAAATTCATGAGCTTTATTGGTTCCTTTAACAGATCTTCATTGAGTTTCATGTGCCAGGCATCCAACTAGTCTCTGCTTTTATAGTTGTCAGTCTGACAGGGCTCTAGTATGTGCACACCGTGACACCTGTTGGCTGCCAGGAGACTGTTTGGCTTATTTCCTGGTTCTTAGCAATATTCCAGGTTGGCCTGGAGAATTCCAAAGGTAAATATGAAAATGTATACCTACAAAAGAATTTTTGCTTTATAGGAAGAATTTGTAGGATTTATTGAGATGTAAGCTACCTATATACATCAAGTATGTGATATGATTGTAAAAAGTTACAGAAGTGTGTGAGTCATGAAGTACCTGTGAGGGAAGTTTATATATTTTTTCAAACTCTTTTAGTACCATTTTCATCCACTAGGTGGAAGCAATTACAGTATGACCTGCATTAAAGACATGTACAGTTTTTTGGCCGGCTGCAGTGGCTCACACCTGTGATCTCAACACTTTGGGAAGCTGAGACGGGAGGATTGCTTGAGCCCAGGAGTTTGAGACCAGCTTGGGCAACGTGATGAAACCCTGTCTCTACAAATAAAAAAAAAATTAGCCAGGCATGGTGGCACAAGCCTGTGGTCCCAGCTACTCAGAAGGCTGAGGTGGGAGTATTGATCGAGCCCAGGAGGTCAAGGCTGCAGCAAGCTGTCGCACCACTGCACTCTAGCCTGGGCAACAGCAAGACCCTCGTCTCAAAAAAGAAAAAAAAAAAGTACAATTTTTGTATTGATTATGTATTCCTTAAGTAGGAGTGGAATAAAAGTATTTTACCGTGGATTGGCTTCTGTGAAGGAAAGAAGTGAATATTAGTAGATATTTGGAAAAAAGAAAGATAGTTGATGCAGTGATTATTATTCTGTTCCTTTGTAAGTTACCATTAGCCTCTCTTGCTTAAGAAATATTTTGAGCTTTTTTGGGGAGGGGTTGTGGTTAATGATGTGAAATTAATCTTCAGGAAATTTATCATAAGCAGACTTGCCTTTTCAGATATTGGTATATTTTAATTCTCTACCTGAATACATACATGACAGTTATTTTACCATGCTGGTTTAAAAAACATCAATTTGAAAATACTAGAAGGTGGGGTGAACACTGATAAGTTACTGTTAACAAATAAGAAAATAATGCTTTGCCATCTGTGGTGGTTTTAAAATCTATCCACAAATTTTTGATATGCTTCTCTTTAAGACGGGACACTTCATTCCCCTCTAAGTACAGGCTGAGTTTAGTGATTCCCTTCCAACAAATAGATGGTGTGTCACTTCTGAGACTAGGTAATAAAAGGCATTGCATCCTCCTTACTCTCTCTTGGATCCTTCACTCTAGGGAAAGCCAGCAGCCATATTGTAAGGCCACTCAACTCCATGGAGAAGACCTAGAAGTGAGGAGCAGAGGCCTCCAGCCAAAAGCCATGTGAGGGAGCCATCTTGGAAGCAATTCTCCAGGCCCAAACTTCAGATGACTGTGGTCCCAGCCAATGCATTGACCACAACCTCATGAGAGACCCTGAGCTAGAACCACCTAGCTAAGCCACTCTCAAATATCTTATCTACAGAAACTGAGATGATAAATGTTTGTGGTTTAA	MRTKSAGNWGRSWRCCGRQGSGAYVGDLGRRGSQRRILAVGKSPLVSLPAVAPRPEP*IFSTGI*KGNRRTGQPGSPSRPNLTT*RRRLEVGSQTVYMTYPEISPLLWILVVEEVTLHNI*IRKLLESFSKLTLQKML*KIPQKQKYLLSAF*LMKNSFPSKKIHLTWWLAV*VCIG*MTFLEHLSRFIIF*NQMECLSVQCLEATHSMNFGVPYS*RKRKGKEDFLHTFLLSLLSMTWDICLGELALIL*LWTLMKFKLTILECLN*WKIYKVWVRVTVLGIEKPCCIETQCWQLRQCTEKCTEMKMVQYLLHTRSIT**DGNIMSHRQDQLKEVPQLCHLES*EK*TTLCHRGKNHNKYLFSVNVVQNFHQKWIALTSKIIIF*SKKHSKLFTNRLFI*LGKPNITSIVTISVSYCFCSHKDTAECLCRFSLKAKKIFP*NICK*CSHM*MPWKILLMLTFYTFFICHTVFFALKRNR*ICTFSRVMWF*NLEEHVSLLNPSSTLFF*SI*I*PYFFFISMVWVGPPWFYTPPYLREEENILKNTRSRITCNSLCTVISLLLSFPL*FQGLSTIILIQVHSPVVVEEGSKSFGDNQAQTA*DR*EEHRGSREKAEKQAGVSAKCFVSS*LFAVFSI*PGHCPSLIFSLQ*SIIAFPSVSSQSLFCLPSLLYCISNKLSMGGGCVLACT*HMGLST**IFSYILN*LYNKLAL*KTKL*LKTKICRRKRNYCSLQFEKSSIFETGIRLVAFLF*HKVNL*SRIWRFVFWGFFFF*LNFQNLKRENNNKKQTALARCNGACL*SQLLGRLRQAGVQGCSELSVPRHSNLGKRGDLI*RKIHQKPCVLKCKLMMEEWVNSRGLYFQKDMCFCALILVFEEHISVLSGCC*GRGLRNWVCLCHSV*MSVRGIETRRETCTFHFLNFL*NLNFPSKNITFAYLMSTELYVDGGVELRITLLWLSQKKLHLFKKIK*IKHS*LRTLIV*CE*L**KHLF*CV*H**NYFCS*ICWKCAIKLLLFGALRKLIFLNNHIFQMIKSSSF*AMKLLKGLYQKFFINVTFLNGI**IIIFFVGLFFYFLFYFIF*DGVSLCLQAGVQWRNLGSLLPPLPGFK*FFLPQLPK*LGLQARATTLANFCIFNRDGVSPCWPGWSQSLDLVICPPWLPKVLRLQV*ATRPGQ*PFLDNPTDNIINSSCLYCFFPDWSQECCGWFCVFSSTFLTCCQLSISTP*PK*TFLSHFFSV*L*D*NSY*KISRTFVLR*ERGTRFWEKDSFGIKFMSFIGSFNRSSLSFMCQASN*SLLL*LSV*QGSSMCTP*HLLAARRLFGLFPGS*QYSRLAWRIPKVNMKMYTYKRIFAL*EEFVGFIEM*ATYIHQVCDMIVKSYRSV*VMKYL*GKFIYFFKLF*YHFHPLGGSNYSMTCIKDMYSFLAGCSGSHL*SQHFGKLRREDCLSPGV*DQLGQRDETLSLQIKKKLARHGGTSLWSQLLRRLRWEY*SSPGGQGCSKLSHHCTLAWATARPSSQKRKKKSTIFVLIMYSLSRSGIKVFYRGLASVKERSEY**IFGKKKDS*CSDYYSVPL*VTISLSCLRNILSFFGEGLWLMM*N*SSGNLS*ADLPFQILVYFNSLPEYIHDSYFTMLV*KTSI*KY*KVG*TLISYC*QIRK*CFAICGGFKIYPQIFDMLLFKTGHFIPL*VQAEFSDSLPTNRWCVTSETR**KALHPPYSLLDPSL*GKPAAIL*GHSTPWRRPRSEEQRPPAKSHVREPSWKQFSRPKLQMTVVPANALTTTS*ETLS*NHLAKPLSNILSTETEMINVCGL	CAQKAPAIGVAAGDAAAGRALALMSATLGGEGPSGESWP*GSHLWCLSPR*HLAQNPEYFRPGFEKETEELGSPAARADQI*LPEGGGWKSDRRPCI*HTQKFPPCFGSWLWKRLHCTIFE*GNYWKVFPS*HCRKCFEKFLRNRNTYCQRFS**RIPSLQRKYI*PGG*QFKFALGE*PS*ST*ADSLYFKTRWSVYRCNVWRRHTL*TSVFLTVSGNGKGRRIFSTHFSFHCCQ*PGTSAWESWL*YSDCGH**NSS*LSWNV*IDGRFTRYG*E*LCLE*KSPAASRHNAGSCGSVQRNVQK*RWFSTCYIPDLLHDRMEIS*VTGKTS*KRFRNCVIWRARKNKQPYATGEKITINIYSVLMSSRIFIRNG*L*HLKLLYFEARSTLSYLLIGFSYN*ENLISHL**PFQFHIVSVLIRILLSVFADSA*KQRKYFPKIFANNVHICKCLGKYYSC*PFTPFSFVILFSLP*RGTDEYAPSPELCGFRI*KSMYLY*IPPQLFFFKASEFNLISFLSPWCGWDHHGFTPHPTLGKKKTF*RIPEVESHVTVSAQSSVYC*AFLCNFRA*ALLS*SKFTVLLLSRRVQNHLEIIKLRQLRIGEKNIEEAGRRLRSKQE*ALSVLFPVSCSLSFPFNLGTALASSSAFSDL**HFLLSPLSLSSAFLPSFTVLATSCPWVGAVC*PVRSTWDFPHSRYSVTF*TNYITNLPFERLSYS*KPRFVGEKEIIVPFSLKNHRYLKLGYAW*LFCFNTK*TCEVEFGVLFFGVFFFFSLIFRT*RERTTTKNKLR*PGAMAHACSPSYLGG*GRQEFKAAVSCLCHGTPTWAKEETSSKEKSTKNPVF*SAN**WRNG*IPGVYISKRTCVFVH*YLFLKNTSQC*VAVAEEGD*GTGCVCVILFECLSGV*KLGGRLVLFTF*TSCKI*IFQARILLLLI*CQRNYMWMVGWS*GLLYSGYPKKSSICLKKLSKSNTAN*GPLLFNVSDCSENTYFSVYNTSEIIFVVKSAGSVLLSFYCLEPSGN*FF*ITTFSK*LRAHPFKQ*NF*KVFIKNFS*MLHS*MVYDK*SSFLLVYFFIFYFILFFETESRSVSRLEYSGAISAHCCLRFLGSSDSSCLSFPSSWDYRRVPPRWLIFVFLIEMGFHHVGQDGLNLLTL*SAHLGFPKC*DYRCEPPGLANNHFLITPQIIS*TQVVCIASSQTGPKNAVVGFVSFPALFLLAVSCQSQHLDQNELS*VISSLFSYKIRIHTERFLGLLY*GRKEELGSGRKTPLE*NS*ALLVPLTDLH*VSCARHPTSLCFYSCQSDRALVCAHRDTCWLPGDCLAYFLVLSNIPGWPGEFQR*I*KCIPTKEFLLYRKNL*DLLRCKLPIYIKYVI*L*KVTEVCES*STCEGSLYIFSNSFSTIFIH*VEAITV*PALKTCTVFWPAAVAHTCDLNTLGS*DGRIA*AQEFETSLGNVMKPCLYK*KKN*PGMVAQACGPSYSEG*GGSIDRAQEVKAAASCRTTAL*PGQQQDPRLKKEKKKVQFLY*LCIP*VGVE*KYFTVDWLL*RKEVNISRYLEKRKIVDAVIIILFLCKLPLASLA*EIF*AFLGRGCG**CEINLQEIYHKQTCLFRYWYILILYLNTYMTVILPCWFKKHQFENTRRWGEH**VTVNK*ENNALPSVVVLKSIHKFLICFSLRRDTSFPSKYRLSLVIPFQQIDGVSLLRLGNKRHCILLTLSWILHSRESQQPYCKATQLHGEDLEVRSRGLQPKAM*GSHLGSNSPGPNFR*LWSQPMH*PQPHERP*ARTT*LSHSQISYLQKLR**MFVV*	AHKKRRQLGSQLEMLRPAGLWRLCRRPWAARVPAENLGRREVTSGVSPRGSTSPRTLNIFDRDLKRKQKNWAARQPEPTKFDYLKEEVGSRIADRVYDIPRNFPLALDLGCGRGYIAQYLNKETIGKFFQADIAENALKNSSETEIPTVSVLADEEFLPFKENTFDLVVSSLSLHWVNDLPRALEQIHYILKPDGVFIGAMFGGDTLYELRCSLQLAETEREGGFSPHISPFTAVNDLGHLLGRAGFNTLTVDTDEIQVNYPGMFELMEDLQGMGESNCAWNRKALLHRDTMLAAAAVYREMYRNEDGSVPATYQIYYMIGWKYHESQARPAERGSATVSFGELGKINNLMPPGKKSQ*IFIQC*CRPEFSSEMDSFNI*NYYILKQEAL*AIY**AFHIIRKT*YHIYSNHFSFILFLFS*GYC*VSLQIQPKSKENISLKYLQIMFTYVNALENITHADLLHLFHLSYCFLCLEEEQMNMHLLQSYVVLEFRRACIFIKSLLNSFFLKHLNLTLFLFYLHGVGGTTMVLHPTLP*GRRKHFKEYQK*NHM*QSLHSHQFIVKLSFVISGLKHYYPNPSSQSCCCRGGFKIIWR*SSSDSLG*VRRT*RKQGEG*EASRSER*VFCFQLAVRCLFHLTWALP*PHLQPSVIYNSISFCLLSVSLLPSFPPLLY*QQAVHGWGLCVSLYVAHGTFHIVDIQLHFELII*QTCPLKD*VIVKNQDL*EKKKLLFPSV*KIIDI*NWDTLGSFFVLTQSKPVK*NLAFCFLGFFFFLA*FSELEEREQQQKTNCASQVQWRMPVVPATWEAEAGRSSRLQ*AVCATALQPGQKRRPHLKKNPPKTLCFKVQTDDGGMGKFQGSIFPKGHVFLCTNTCF*RTHLSVKWLLLRKGTEELGVSVSFCLNVCQGYRN*EGDLYFSLFKLPVKFEFSKQEYYFCLFNVNGIICGWWGGAKDYSTLAIPKKAPFV*KN*VNQTQLIEDPYCLM*VIVVKTLILVCITLVKLFL*LNLLEVCY*AFIVWSPQETNFSE*PHFPND*ELILLSNETFKRSLSKIFHKCYILKWYMINNHLFCWFIFLFFILFYFLRRSLALSPGWSTVAQSRLTAASASWVQVILPASASQVAGITGACHHAG*FLYF**RWGFTMLARMVSIS*PCDLPTLASQSAEITGVSHQAWPITIS**PHR*YHKLKLSVLLLPRLVPRMLWLVLCLFQHFSYLLSVVNLNTLTKMNFLESFLLCLAIRLEFILKDF*DFCIKVGKRN*VLGERLLWNKIHELYWFL*QIFIEFHVPGIQLVSAFIVVSLTGL*YVHTVTPVGCQETVWLISWFLAIFQVGLENSKGKYENVYLQKNFCFIGRICRIY*DVSYLYTSSM*YDCKKLQKCVSHEVPVREVYIFFQTLLVPFSSTRWKQLQYDLH*RHVQFFGRLQWLTPVISTLWEAETGGLLEPRSLRPAWAT**NPVSTNKKKISQAWWHKPVVPATQKAEVGVLIEPRRSRLQQAVAPLHSSLGNSKTLVSKKKKKKYNFCIDYVFLK*EWNKSILPWIGFCEGKK*ILVDIWKKER*LMQ*LLFCSFVSYH*PLLLKKYFELFWGGVVVNDVKLIFRKFIISRLAFSDIGIF*FST*IHT*QLFYHAGLKNINLKILEGGVNTDKLLLTNKKIMLCHLWWF*NLSTNF*YASL*DGTLHSPLSTG*V**FPSNK*MVCHF*D*VIKGIASSLLSLGSFTLGKASSHIVRPLNSMEKT*K*GAEASSQKPCEGAILEAILQAQTSDDCGPSQCIDHNLMRDPELEPPS*ATLKYLIYRN*DDKCLWF	[]	[]	['GGTGCA']	GGTGCA	CTGGAG	NM_024120.5	single nucleotide variant	NM_024120.5(NDUFAF5):c.-1G>C	79133	NDUFAF5	HGNC:15899	Likely benign	20	13785068	13785068	-	-1G>C	kozak	CTGGAG	CTGGAC	1.08762645585351	0.804764542884986	0.649191293726926	2.37387774402529	FALSE	NA
>NM_002709.3 Homo sapiens protein phosphatase 1 catalytic subunit beta (PPP1CB), transcript variant 1, mRNA	GCGGAGCTGGGCGGTGCCGAGGAGGAGGAGGTGGCGGCCTGGGTCTGACGCGGCCCTGTTCGAGGGGGCCTCTCTTGTTTATTTATTTATTTTCCGTGGGTGCCTCCGAGTGTGCGCGCGCTCTCGCTACCCGGCGGGGAGGGGGTGGGGGGAGGGCCCGGGAAAAGGGGGAGTTGGAGCCGGGGTCGAAACGCCGCGTGACTTGTAGGTGAGAGAACGCCGAGCCGTCGCCGCAGCCTCCGCCGCCGAGAAGCCCTTGTTCCCGCTGCTGGGAAGGAGAGTCTGTGCCGACAAGATGGCGGACGGGGAGCTGAACGTGGACAGCCTCATCACCCGGCTGCTGGAGGTACGAGGATGTCGTCCAGGAAAGATTGTGCAGATGACTGAAGCAGAAGTTCGAGGCTTATGTATCAAGTCTCGGGAGATCTTTCTCAGCCAGCCTATTCTTTTGGAATTGGAAGCACCGCTGAAAATTTGTGGAGATATTCATGGACAATATACAGATTTACTGAGATTATTTGAATATGGAGGTTTCCCACCAGAAGCCAACTATCTTTTCTTAGGAGATTATGTGGACAGAGGAAAGCAGTCTTTGGAAACCATTTGTTTGCTATTGGCTTATAAAATCAAATATCCAGAGAACTTCTTTCTCTTAAGAGGAAACCATGAGTGTGCTAGCATCAATCGCATTTATGGATTCTATGATGAATGCAAACGAAGATTTAATATTAAATTGTGGAAGACCTTCACTGATTGTTTTAACTGTCTGCCTATAGCAGCCATTGTGGATGAGAAGATCTTCTGTTGTCATGGAGGATTGTCACCAGACCTGCAATCTATGGAGCAGATTCGGAGAATTATGAGACCTACTGATGTCCCTGATACAGGTTTGCTCTGTGATTTGCTATGGTCTGATCCAGATAAGGATGTGCAAGGCTGGGGAGAAAATGATCGTGGTGTTTCCTTTACTTTTGGAGCTGATGTAGTCAGTAAATTTCTGAATCGTCATGATTTAGATTTGATTTGTCGAGCTCATCAGGTGGTGGAAGATGGATATGAATTTTTTGCTAAACGACAGTTGGTAACCTTATTTTCAGCCCCAAATTACTGTGGCGAGTTTGATAATGCTGGTGGAATGATGAGTGTGGATGAAACTTTGATGTGTTCATTTCAGATATTGAAACCATCTGAAAAGAAAGCTAAATACCAGTATGGTGGACTGAATTCTGGACGTCCTGTCACTCCACCTCGAACAGCTAATCCGCCGAAGAAAAGGTGAAGAAAGGAATTCTGTAAAGAAACCATCAGATTTGTTAAGGACATACTTCATAATATATAAGTGTGCACTGTAAAACCATCCAGCCATTTGACACCCTTTATGATGTCACACCTTTAACTTAAGGAGACGGGTAAAGGATCTTAAATTTTTTTCTAATAGAAAGATGTGCTACACTGTATTGTAATAAGTATACTCTGTTATAGTCAACAAAGTTAAATCCAAATTCAAAATTATCCATTAAAGTTACATCTTCATGTATCACAATTTTTAAAGTTGAAAAGCATCCCAGTTAAACTAGATGTGATAGTTAAACCAGATGAAAGCATGATGATCCATCTGTGTAATGTGGTTTTAGTGTTGCTTGGTTGTTTAATTATTTTGAGCTTGTTTTGTTTTTGTTTGTTTTCACTAGAATAATGGCAAATACTTCTAATTTTTTTCCCTAAACATTTTTAAAAGTGAAATATGGGAAGAGCTTTACAGACATTCACCAACTATTATTTTCCCTTGTTTATCTACTTAGATATCTGTTTAATCTTACTAAGAAAACTTTCGCCTCATTACATTAAAAAGGAATTTTAGAGATTGATTGTTTTAAAAAAAAATACGCACATTGTCCAATCCAGTGATTTTAATCATACAGTTTGACTGGGCAAACTTTACAGCTGATAGTGAATATTTTGCTTTATACAGGAATTGACACTGATTTGGATTTGTGCACTCTAATTTTTAACTTATTGATGCTCTATTGTGCAGTAGCATTTCATTTAAGATAAGGCTCATATAGTATTACCCAACTAGTTGGTAATGTGATTATGTGGTACCTTGGCTTTAGGTTTTCATTCGCACGGAACACCTTTTGGCATGCTTAACTTCCTGGTAACACCTTCACCTGCATTGGTTTTCTTTTTCTTTTTTCTTTCTTTTTTTTTTTTTTTTTTTTTTTGAGTTGTTGTTTGTTTTTAGATCCACAGTACATGAGAATCCTTTTTTGACAAGCCTTGGAAAGCTGACACTGTCTCTTTTTCCTCCCTCTATACGAAGGATGTATTTAAATGAATGCTGGTCAGTGGGACATTTTGTCAACTATGGGTATTGGGTGCTTAACTGTCTAATATTGCCATGTGAATGTTGTATACGATTGTAAGGCTTATGTCACTAAAGATTTTTATTCTGATTTTTTCATAATCAAAGGTCATATGATACTGTATAGACAAGCTTTGTAGTGAAGTATAGTAGCAATAATTTCTGTACCTGATCAAGTTTATTGCAGCCTTTCTTTTCCTATTTCTTTTTTTTAAGGGTTAGTATTAACAAATGGCAATGAGTAGAAAAGTTAACATGAAGATTTTAGAAGGAGAGAACTTACAGGACACAGATTTGTGATTCTTTGACTGTGACACTATTGGATGTGATTCTAAAAGCTTTTATTGAGCATTGTCAAATTTGTAAGCTTCATAGGGATGGACATCATATCTATAATGCCCTTCTATATGTGCTACCATAGATGTGACATTTTTGACCTTAATATCGTCTTTGAAAATGTTAAATTGAGAAACCTGTTAACTTACATTTTATGAATTGGCACATTGTATTACTTACTGCAAGAGATATTTCATTTTCAGCACAGTGCAAAAGTTCTTTAAAATGCATATGTCTTTTTTTCTAATTCCGTTTTGTTTTAAAGCACATTTTAAATGTAGTTTTCTCATTTAGTAAAAGTTGTCTAATTGATATGAAGCCTGACTGATTTTTTTTTTCCTTACAGTGAGACATTTAAGCACACATTTTATTCACATAGATACTATGTCCTTGACATATTGAAATGATTCTTTTCTGAAAGTATTCATGATCTGCATATGATGTATTAGGTTAGGTCACAAAGGTTTTATCTGAGGTGATTTAAATAACTTCCTGATTGGAGTGTGTAAGCTGAGCGATTTCTAATAAAATTTTAGTTGTACACTTTTAGTAGTCATAGTGAAGCAGGTCTAGAAAATAAGCCTTTGGCAGGGAAAAAGGGCAATGTTGATTAATCTCAGTATTAAACCACATTAATCTGTATCCCATTGTCTGGCTTTTGTAAATTCATCCAGGTCAAGACTAAGTATGTTGGTTAATAGGAATCCTTTTTTTTTTTTTTAAAGACTAAATGTGAAAAAATAATCACTACTTAAGCTAATTAATATTGGTCATTAAATTTAAAGGATGGAAATTTATCATGTTTAAAAATTATTCAAGCACTCTTAAAACCACTTAAACAGCCTCCAGTCATAAAAATGTGTTCTTTACAAATATTTGCTTGGCAACACGACTTGAAATAAATAAAACTTTGTTTCTTAGGAGAAAATGATTCTGTAATTCCAGTGTCACTAATTTATATTGTTCTTTCCTCTGATTTTTTTCAGGTTAGTGATTTTTTTGTATACAATTTAATCCAAATGTTATGACATTCAGAAATCATGAAACACAGTAGATATCTGTTATAATGTGGTGTATCACATGGATTATAAAGCAAAGTTATGGTCGATTTCTATTCTTGAAAGAATCAACTACAGTGAATCCTTTGCATTTGAAGCCTTAACATGCATTGCTTTAATTTTGCCCAGGGACAAATTTTAATAATCAGCAAGACTGGTTTGTGCAAAGCGTTGAGTCATCAGGTATTTAGAGCCTAGCCAGCTACCCAGTATCCATGCTGCCATATCCCTTCATTGTAAAAAGTACCTAAACATTCGTGAAATGATTTTTTTTAGCTGAAAAATGCTGGCAAGAAGAATTTTAAAGCTTAAAATAGGTGGTAAATTTGAAGTATGAGTGTGTTCACGAGAAACATAGGCTTTTCAAAAAAATTTTTATTCAAGGCAAAGCAAGGAACATCTTGAGATATGTCTCAAGAATATAAAGATGTATTATTTTAAGCCAAGGAGCTGAAATATATCTCAGTTTATAAATTCAGGTATATTCTTTTTGTCTCCATGGCAACCATAACTTTTGAACCAAAAAAAATTGTTTTTACATCTTTATGCTGAAAATGTGTTTAGATTAGGAATATGGTCGGGCTGAATTTGCTGTTGCTCCCTAACCAAATCCACCTCTTGTTTTCCTTGTGAGTCCATGGCTAAATCAAAGCTGCCCCTGAGAAGAGACTTAATCCAAGCCTGATTGTACTAGTGGCATCACTTAGAAGTAGGCTTTCCCTCTTCCTAGTAGATCTCAATGTTTTATAATTCCTTAAAACAGCTGAAAATTGGGACAACATACTTTACGCAATGAACAGTAGTTAAATAGGAAATAAACTAGTTCCATATAAGTATACACCTAGAGTTTTAATTACCTTTATAATGTTTCTTAAAAGTGAAACTTAGATACAATTGTGATTGGATACTTAGATACTAAGTGAAACTTAGTGTAACAATTTTGATCTGTTAAATTGGATTTTACATGTACATTTGAATGCCAGAATTTCTAAATAAATCCCCTGGTTAGGAAATTTTAAAAGTCAAAGCTTGTTTTCTTCAACCACTACCTTCTACATTGGTTGACTTAGACCGTAAGCTTTTTAAGTTTCTCATTGTAATTTACCTTCTCATGCAGATTGCTGATGTTTTATTAAACCTTATTTTTACAAAAATGA	AELGGAEEEEVAAWV*RGPVRGGLSCLFIYFPWVPPSVRALSLPGGEGVGGGPGKRGSWSRGRNAA*LVGERTPSRRRSLRRREALVPAAGKESLCRQDGGRGAERGQPHHPAAGGTRMSSRKDCADD*SRSSRLMYQVSGDLSQPAYSFGIGSTAENLWRYSWTIYRFTEII*IWRFPTRSQLSFLRRLCGQRKAVFGNHLFAIGL*NQISRELLSLKRKP*VC*HQSHLWIL**MQTKI*Y*IVEDLH*LF*LSAYSSHCG*EDLLLSWRIVTRPAIYGADSENYETY*CP*YRFAL*FAMV*SR*GCARLGRK*SWCFLYFWS*CSQ*ISESS*FRFDLSSSSGGGRWI*IFC*TTVGNLIFSPKLLWRV**CWWNDECG*NFDVFISDIETI*KES*IPVWWTEFWTSCHSTSNS*SAEEKVKKGIL*RNHQIC*GHTS*YISVHCKTIQPFDTLYDVTPLT*GDG*RILNFFLIERCATLYCNKYTLL*STKLNPNSKLSIKVTSSCITIFKVEKHPS*TRCDS*TR*KHDDPSV*CGFSVAWLFNYFELVLFLFVFTRIMANTSNFFP*TFLKVKYGKSFTDIHQLLFSLVYLLRYLFNLTKKTFASLH*KGILEIDCFKKKYAHCPIQ*F*SYSLTGQTLQLIVNILLYTGIDTDLDLCTLIFNLLMLYCAVAFHLR*GSYSITQLVGNVIMWYLGFRFSFARNTFWHA*LPGNTFTCIGFLFLFSFFFFFFFFLSCCLFLDPQYMRILF*QALES*HCLFFLPLYEGCI*MNAGQWDILSTMGIGCLTV*YCHVNVVYDCKAYVTKDFYSDFFIIKGHMILYRQAL**SIVAIISVPDQVYCSLSFPISFF*GLVLTNGNE*KS*HEDFRRRELTGHRFVIL*L*HYWM*F*KLLLSIVKFVSFIGMDIISIMPFYMCYHRCDIFDLNIVFENVKLRNLLTYIL*IGTLYYLLQEIFHFQHSAKVL*NAYVFFSNSVLF*STF*M*FSHLVKVV*LI*SLTDFFFPYSETFKHTFYSHRYYVLDILK*FFSESIHDLHMMY*VRSQRFYLR*FK*LPDWSV*AERFLIKF*LYTFSSHSEAGLENKPLAGKKGNVD*SQY*TTLICIPLSGFCKFIQVKTKYVG**ESFFFFLKTKCEKIITT*AN*YWSLNLKDGNLSCLKIIQALLKPLKQPPVIKMCSLQIFAWQHDLK*IKLCFLGENDSVIPVSLIYIVLSSDFFQVSDFFVYNLIQML*HSEIMKHSRYLL*CGVSHGL*SKVMVDFYS*KNQLQ*ILCI*SLNMHCFNFAQGQILIISKTGLCKALSHQVFRA*PATQYPCCHIPSL*KVPKHS*NDFF*LKNAGKKNFKA*NRW*I*SMSVFTRNIGFSKKFLFKAKQGTS*DMSQEYKDVLF*AKELKYISVYKFRYILFVSMATITFEPKKIVFTSLC*KCV*IRNMVGLNLLLLPNQIHLLFSL*VHG*IKAAPEKRLNPSLIVLVASLRSRLSLFLVDLNVL*FLKTAENWDNILYAMNSS*IGNKLVPYKYTPRVLITFIMFLKSET*IQL*LDT*ILSET*CNNFDLLNWILHVHLNARISK*IPWLGNFKSQSLFSSTTTFYIG*LRP*AF*VSHCNLPSHADC*CFIKPYFYKN	RSWAVPRRRRWRPGSDAALFEGASLVYLFIFRGCLRVCARSRYPAGRGWGEGPGKGGVGAGVETPRDL*VRERRAVAAASAAEKPLFPLLGRRVCADKMADGELNVDSLITRLLEVRGCRPGKIVQMTEAEVRGLCIKSREIFLSQPILLELEAPLKICGDIHGQYTDLLRLFEYGGFPPEANYLFLGDYVDRGKQSLETICLLLAYKIKYPENFFLLRGNHECASINRIYGFYDECKRRFNIKLWKTFTDCFNCLPIAAIVDEKIFCCHGGLSPDLQSMEQIRRIMRPTDVPDTGLLCDLLWSDPDKDVQGWGENDRGVSFTFGADVVSKFLNRHDLDLICRAHQVVEDGYEFFAKRQLVTLFSAPNYCGEFDNAGGMMSVDETLMCSFQILKPSEKKAKYQYGGLNSGRPVTPPRTANPPKKR*RKEFCKETIRFVKDILHNI*VCTVKPSSHLTPFMMSHL*LKETGKGS*IFF**KDVLHCIVISILCYSQQS*IQIQNYPLKLHLHVSQFLKLKSIPVKLDVIVKPDESMMIHLCNVVLVLLGCLIILSLFCFCLFSLE*WQILLIFFPKHF*K*NMGRALQTFTNYYFPLFIYLDICLILLRKLSPHYIKKEF*RLIVLKKNTHIVQSSDFNHTV*LGKLYS***IFCFIQELTLIWICAL*FLTY*CSIVQ*HFI*DKAHIVLPN*LVM*LCGTLALGFHSHGTPFGMLNFLVTPSPALVFFFFFLSFFFFFFF*VVVCF*IHST*ESFFDKPWKADTVSFSSLYTKDVFK*MLVSGTFCQLWVLGA*LSNIAM*MLYTIVRLMSLKIFILIFS*SKVI*YCIDKLCSEV**Q*FLYLIKFIAAFLFLFLFFKG*Y*QMAMSRKVNMKILEGENLQDTDL*FFDCDTIGCDSKSFY*ALSNL*AS*GWTSYL*CPSICATIDVTFLTLISSLKMLN*ETC*LTFYELAHCITYCKRYFIFSTVQKFFKMHMSFFLIPFCFKAHFKCSFLI**KLSN*YEA*LIFFFLTVRHLSTHFIHIDTMSLTY*NDSFLKVFMICI*CIRLGHKGFI*GDLNNFLIGVCKLSDF**NFSCTLLVVIVKQV*KISLWQGKRAMLINLSIKPH*SVSHCLAFVNSSRSRLSMLVNRNPFFFF*RLNVKK*SLLKLINIGH*I*RMEIYHV*KLFKHS*NHLNSLQS*KCVLYKYLLGNTT*NK*NFVS*EKMIL*FQCH*FILFFPLIFFRLVIFLYTI*SKCYDIQKS*NTVDICYNVVYHMDYKAKLWSISILERINYSESFAFEALTCIALILPRDKF**SARLVCAKR*VIRYLEPSQLPSIHAAISLHCKKYLNIREMIFFS*KMLARRILKLKIGGKFEV*VCSRET*AFQKNFYSRQSKEHLEICLKNIKMYYFKPRS*NISQFINSGIFFLSPWQP*LLNQKKLFLHLYAENVFRLGIWSG*ICCCSLTKSTSCFPCESMAKSKLPLRRDLIQA*LY*WHHLEVGFPSS**ISMFYNSLKQLKIGTTYFTQ*TVVK*EIN*FHISIHLEF*LPL*CFLKVKLRYNCDWILRY*VKLSVTILIC*IGFYMYI*MPEFLNKSPG*EILKVKACFLQPLPSTLVDLDRKLFKFLIVIYLLMQIADVLLNLIFTKM	GAGRCRGGGGGGLGLTRPCSRGPLLFIYLFSVGASECARALATRRGGGGGRAREKGELEPGSKRRVTCR*ENAEPSPQPPPPRSPCSRCWEGESVPTRWRTGS*TWTASSPGCWRYEDVVQERLCR*LKQKFEAYVSSLGRSFSASLFFWNWKHR*KFVEIFMDNIQIY*DYLNMEVSHQKPTIFS*EIMWTEESSLWKPFVCYWLIKSNIQRTSFS*EETMSVLASIAFMDSMMNANEDLILNCGRPSLIVLTVCL*QPLWMRRSSVVMEDCHQTCNLWSRFGEL*DLLMSLIQVCSVICYGLIQIRMCKAGEKMIVVFPLLLELM*SVNF*IVMI*I*FVELIRWWKMDMNFLLNDSW*PYFQPQITVASLIMLVE**VWMKL*CVHFRY*NHLKRKLNTSMVD*ILDVLSLHLEQLIRRRKGEERNSVKKPSDLLRTYFIIYKCAL*NHPAI*HPL*CHTFNLRRRVKDLKFFSNRKMCYTVL**VYSVIVNKVKSKFKIIH*SYIFMYHNF*S*KASQLN*M**LNQMKA**SICVMWF*CCLVV*LF*ACFVFVCFH*NNGKYF*FFSLNIFKSEIWEELYRHSPTIIFPCLST*ISV*SY*ENFRLITLKRNFRD*LF*KKIRTLSNPVILIIQFDWANFTADSEYFALYRN*H*FGFVHSNF*LIDALLCSSISFKIRLI*YYPTSW*CDYVVPWL*VFIRTEHLLACLTSW*HLHLHWFSFSFFFLFFFFFFFELLFVFRSTVHENPFLTSLGKLTLSLFPPSIRRMYLNECWSVGHFVNYGYWVLNCLILPCECCIRL*GLCH*RFLF*FFHNQRSYDTV*TSFVVKYSSNNFCT*SSLLQPFFSYFFFLRVSINKWQ*VEKLT*RF*KERTYRTQICDSLTVTLLDVILKAFIEHCQICKLHRDGHHIYNALLYVLP*M*HF*P*YRL*KC*IEKPVNLHFMNWHIVLLTARDISFSAQCKSSLKCICLFF*FRFVLKHILNVVFSFSKSCLIDMKPD*FFFSLQ*DI*AHILFT*ILCP*HIEMILF*KYS*SAYDVLG*VTKVLSEVI*ITS*LECVS*AISNKILVVHF**S**SRSRK*AFGREKGQC*LISVLNHINLYPIVWLL*IHPGQD*VCWLIGILFFFFKD*M*KNNHYLS*LILVIKFKGWKFIMFKNYSSTLKTT*TASSHKNVFFTNICLATRLEINKTLFLRRK*FCNSSVTNLYCSFL*FFSG**FFCIQFNPNVMTFRNHETQ*ISVIMWCITWIIKQSYGRFLFLKESTTVNPLHLKP*HALL*FCPGTNFNNQQDWFVQSVESSGI*SLASYPVSMLPYPFIVKST*TFVK*FFLAEKCWQEEF*SLK*VVNLKYECVHEKHRLFKKIFIQGKARNILRYVSRI*RCIILSQGAEIYLSL*IQVYSFCLHGNHNF*TKKNCFYIFMLKMCLD*EYGRAEFAVAP*PNPPLVFLVSPWLNQSCP*EET*SKPDCTSGIT*K*AFPLPSRSQCFIIP*NS*KLGQHTLRNEQ*LNRK*TSSI*VYT*SFNYLYNVS*K*NLDTIVIGYLDTK*NLV*QF*SVKLDFTCTFECQNF*INPLVRKF*KSKLVFFNHYLLHWLT*TVSFLSFSL*FTFSCRLLMFY*TLFLQK*	[]	['GACAAG']	[]	GACAAG	GACAAG	NM_002709.3	single nucleotide variant	NM_002709.3(PPP1CB):c.-1G>C	5500	PPP1CB	HGNC:9282	Uncertain significance	2	28752124	28752124	-	-1G>C	kozak	GACAAG	GACAAC	0.491650841868181	1.27831702502084	0.240173570512363	0.402072691364303	FALSE	NA
>NM_001693.4 Homo sapiens ATPase H+ transporting V1 subunit B2 (ATP6V1B2), mRNA	GGGCCAGTCGGGACAGAGGAGACAAGATGGCGCTGCGGGCGATGCGGGGGATTGTCAACGGGGCCGCACCCGAGCTACCCGTGCCCACCGGTGGGCCGGCGGTGGGAGCTCGGGAGCAGGCGCTGGCAGTCAGTCGGAACTACCTCTCCCAGCCTCGCCTCACATACAAGACAGTATCTGGAGTCAATGGTCCACTAGTGATCTTAGATCATGTTAAGTTTCCCAGGTATGCTGAAATTGTCCATTTGACCTTACCGGATGGCACAAAGAGAAGTGGGCAAGTTCTGGAAGTTAGTGGTTCCAAGGCAGTAGTTCAGGTATTTGAAGGGACTTCAGGTATAGATGCTAAGAAAACGTCCTGTGAGTTTACTGGGGATATTCTCCGAACACCGGTGTCTGAGGATATGCTTGGTCGGGTATTCAATGGATCGGGAAAACCCATTGACAGAGGTCCTGTTGTACTGGCCGAAGACTTCCTTGATATCATGGGTCAGCCAATCAACCCTCAATGTCGAATCTACCCAGAGGAAATGATTCAGACTGGCATTTCGGCCATCGATGGGATGAACAGTATTGCTAGGGGGCAGAAAATTCCTATCTTCTCTGCTGCTGGGCTACCACACAATGAGATTGCAGCTCAGATCTGTCGCCAGGCTGGTTTGGTAAAGAAATCCAAAGATGTAGTAGACTACAGTGAGGAAAATTTTGCAATTGTATTTGCTGCTATGGGTGTAAACATGGAAACTGCCCGGTTCTTCAAATCTGACTTTGAAGAAAATGGCTCAATGGACAATGTCTGCCTCTTTTTGAACTTGGCTAATGACCCAACCATTGAGCGAATTATCACTCCTCGCCTGGCTCTAACCACAGCTGAATTTCTGGCGTACCAATGTGAGAAACATGTATTGGTTATTCTAACAGACATGAGTTCTTATGCTGAAGCACTTCGAGAGGTTTCAGCAGCCAGGGAAGAGGTACCTGGTCGACGAGGTTTTCCAGGTTACATGTATACAGATTTAGCCACGATATATGAACGCGCTGGGCGAGTGGAAGGGAGAAACGGCTCGATTACTCAAATCCCTATTCTAACCATGCCTAATGATGATATCACTCACCCCATCCCAGACTTGACTGGCTACATTACAGAGGGGCAGATCTATGTGGACAGACAGCTGCACAACAGACAGATTTATCCACCTATCAATGTGCTGCCCTCACTATCACGGTTAATGAAGTCTGCTATTGGAGAAGGGATGACCAGGAAGGATCATGCCGATGTATCTAACCAGCTATATGCGTGCTATGCTATTGGAAAGGATGTGCAAGCCATGAAAGCTGTCGTTGGAGAAGAAGCCCTTACCTCAGATGATCTTCTCTACTTGGAATTTCTGCAGAAGTTTGAGAGGAACTTCATTGCTCAGGGTCCTTACGAAAATCGCACTGTCTTTGAGACTTTGGACATTGGCTGGCAGCTACTCCGAATCTTCCCCAAAGAAATGCTGAAGAGAATCCCTCAGAGCACCCTCAGCGAATTTTACCCTCGAGACTCTGCAAAGCATTAGCTGCTGCTTCTGCATTGCTCCGCGCTCTTGTGAAATACTGGTTCTGTTTTCTTTATTCCTTTTGCACTCTCGGTTCCCACCTTTGTGTTGGAGTTTACCATGTTACCCTGTAATTAAAAACAAAGAATAGGTAACATATTGTGCCAGTGTTGCAACGTTTTAAACTGCTAACAGACCTTAAAATATCCCCCTACCTGGGTCCTCAGTGCTATGTTTAAAGTGCTGCAGGGATGGAGTGGCGTTTTCTTATTGCTGTATGTATTGTACATAGTGGAGTAGTTAGTTACCTGATAACAGTCTTGTTATTTGGGTCTCTTAGACCTTACCTCTCAACTCCCTCAAGAGTACCAGTCTCTGAAGTTATAATGCTTTGGTCTCTACATTAGGGGCAAGATCCAGTCTGAGAGAAGTCTCCTTTGAGAAGGGCCAAGAGGCTCTTTCCTGAGTGTTTGCTTTCGGTTTGTTGGTATGCCTGTATTGCTGGGCTGTGCTGCTGCTCGAAGCAGATGGTTTTGACTGTCTTTTTGCTCTTTCCTATATAATGAATAGATGAGTGAAAGGAGTTTTCTTTTTCTCTTTAGTACTTACGTATTGGGATTCCTGTGTCTTACAGCTCTCCCTCTCCAAATAATACACAGAATCCTGCAACTTTTTGCACAGCTGGTATCTGTCTGGTAGCAGTGAGACCCCTTGTCTTGGTGATCCTTACTGGGTTTCCAAGCAGAGGAGTCACATGATTACAATTGCCAGTAGAGTTGTTGTTTGGGGTACAAGATGAGAAGAAAGAAAAACCTACAGCCTTTCTACATTCTGACATGCTAACAGTGGTTTAAGTTTCTAAAGTGTTTACCAGATGCTGAAGGCAAGGGGAGGGAGCAGAAGCACTTATGTTTACGGATATTTTAAACTCTGTTAGAGAGCAGCCTTTGAAAATCCCCAATTTGGTTCTGCTTTTTGACCTCTCTCTACCTTTTCAGGGTAATCTTTGTGGCACAAACGATAGCATTTCCAAGCTTTAGAGTTTTCTGAATTCCTGCGCCTTCCTGACGTGAGCCCTGAGCGATCTTCTATGCAGTTCTGCCATGCGTCCTGTTGGTCTCTCTGTGTTCTTTGTTACTTGGGTGCAATAGCAACTTCCCTACCCCGTGCATTCCATCTTTCATGTTGTGTAAAGTTCTTCACTTTTTTCTCTGAGGGCTGGGGGTTGGGGGAGTCAGCATGATTATATTTTAATGTAGAAAATGTGACATCTGGATATAAAATGAAAATAAATGTTAAATTAAATGGACCTTAA	GPVGTEETRWRCGRCGGLSTGPHPSYPCPPVGRRWELGSRRWQSVGTTSPSLASHTRQYLESMVH**S*IMLSFPGMLKLSI*PYRMAQREVGKFWKLVVPRQ*FRYLKGLQV*MLRKRPVSLLGIFSEHRCLRICLVGYSMDRENPLTEVLLYWPKTSLISWVSQSTLNVESTQRK*FRLAFRPSMG*TVLLGGRKFLSSLLLGYHTMRLQLRSVARLVW*RNPKM**TTVRKILQLYLLLWV*TWKLPGSSNLTLKKMAQWTMSASF*TWLMTQPLSELSLLAWL*PQLNFWRTNVRNMYWLF*QT*VLMLKHFERFQQPGKRYLVDEVFQVTCIQI*PRYMNALGEWKGETARLLKSLF*PCLMMISLTPSQT*LATLQRGRSMWTDSCTTDRFIHLSMCCPHYHG**SLLLEKG*PGRIMPMYLTSYMRAMLLERMCKP*KLSLEKKPLPQMIFSTWNFCRSLRGTSLLRVLTKIALSLRLWTLAGSYSESSPKKC*RESLRAPSANFTLETLQSISCCFCIAPRSCEILVLFSLFLLHSRFPPLCWSLPCYPVIKNKE*VTYCASVATF*TANRP*NIPLPGSSVLCLKCCRDGVAFSYCCMYCT*WSS*LPDNSLVIWVS*TLPLNSLKSTSL*SYNALVSTLGARSSLREVSFEKGQEALS*VFAFGLLVCLYCWAVLLLEADGFDCLFALSYIMNR*VKGVFFFSLVLTYWDSCVLQLSLSK*YTESCNFLHSWYLSGSSETPCLGDPYWVSKQRSHMITIASRVVVWGTR*EERKTYSLSTF*HANSGLSF*SVYQMLKARGGSRSTYVYGYFKLC*RAAFENPQFGSAF*PLSTFSG*SLWHKR*HFQALEFSEFLRLPDVSPERSSMQFCHASCWSLCVLCYLGAIATSLPRAFHLSCCVKFFTFFSEGWGLGESA*LYFNVENVTSGYKMKINVKLNGP*	GQSGQRRQDGAAGDAGDCQRGRTRATRAHRWAGGGSSGAGAGSQSELPLPASPHIQDSIWSQWSTSDLRSC*VSQVC*NCPFDLTGWHKEKWASSGS*WFQGSSSGI*RDFRYRC*ENVL*VYWGYSPNTGV*GYAWSGIQWIGKTH*QRSCCTGRRLP*YHGSANQPSMSNLPRGNDSDWHFGHRWDEQYC*GAENSYLLCCWATTQ*DCSSDLSPGWFGKEIQRCSRLQ*GKFCNCICCYGCKHGNCPVLQI*L*RKWLNGQCLPLFELG**PNH*ANYHSSPGSNHS*ISGVPM*ETCIGYSNRHEFLC*STSRGFSSQGRGTWSTRFSRLHVYRFSHDI*TRWASGREKRLDYSNPYSNHA***YHSPHPRLDWLHYRGADLCGQTAAQQTDLSTYQCAALTITVNEVCYWRRDDQEGSCRCI*PAICVLCYWKGCASHESCRWRRSPYLR*SSLLGISAEV*EELHCSGSLRKSHCL*DFGHWLAATPNLPQRNAEENPSEHPQRILPSRLCKALAAASALLRALVKYWFCFLYSFCTLGSHLCVGVYHVTL*LKTKNR*HIVPVLQRFKLLTDLKISPYLGPQCYV*SAAGMEWRFLIAVCIVHSGVVSYLITVLLFGSLRPYLSTPSRVPVSEVIMLWSLH*GQDPV*EKSPLRRAKRLFPECLLSVCWYACIAGLCCCSKQMVLTVFLLFPI**IDE*KEFSFSL*YLRIGIPVSYSSPSPNNTQNPATFCTAGICLVAVRPLVLVILTGFPSRGVT*LQLPVELLFGVQDEKKEKPTAFLHSDMLTVV*VSKVFTRC*RQGEGAEALMFTDILNSVREQPLKIPNLVLLFDLSLPFQGNLCGTNDSISKL*SFLNSCAFLT*ALSDLLCSSAMRPVGLSVFFVTWVQ*QLPYPVHSIFHVV*SSSLFSLRAGGWGSQHDYILM*KM*HLDIK*K*MLN*MDL	ASRDRGDKMALRAMRGIVNGAAPELPVPTGGPAVGAREQALAVSRNYLSQPRLTYKTVSGVNGPLVILDHVKFPRYAEIVHLTLPDGTKRSGQVLEVSGSKAVVQVFEGTSGIDAKKTSCEFTGDILRTPVSEDMLGRVFNGSGKPIDRGPVVLAEDFLDIMGQPINPQCRIYPEEMIQTGISAIDGMNSIARGQKIPIFSAAGLPHNEIAAQICRQAGLVKKSKDVVDYSEENFAIVFAAMGVNMETARFFKSDFEENGSMDNVCLFLNLANDPTIERIITPRLALTTAEFLAYQCEKHVLVILTDMSSYAEALREVSAAREEVPGRRGFPGYMYTDLATIYERAGRVEGRNGSITQIPILTMPNDDITHPIPDLTGYITEGQIYVDRQLHNRQIYPPINVLPSLSRLMKSAIGEGMTRKDHADVSNQLYACYAIGKDVQAMKAVVGEEALTSDDLLYLEFLQKFERNFIAQGPYENRTVFETLDIGWQLLRIFPKEMLKRIPQSTLSEFYPRDSAKH*LLLLHCSALL*NTGSVFFIPFALSVPTFVLEFTMLPCN*KQRIGNILCQCCNVLNC*QTLKYPPTWVLSAMFKVLQGWSGVFLLLYVLYIVE*LVT**QSCYLGLLDLTSQLPQEYQSLKL*CFGLYIRGKIQSERSLL*EGPRGSFLSVCFRFVGMPVLLGCAAARSRWF*LSFCSFLYNE*MSERSFLFLFSTYVLGFLCLTALPLQIIHRILQLFAQLVSVW*Q*DPLSW*SLLGFQAEESHDYNCQ*SCCLGYKMRRKKNLQPFYILTC*QWFKFLKCLPDAEGKGREQKHLCLRIF*TLLESSL*KSPIWFCFLTSLYLFRVIFVAQTIAFPSFRVF*IPAPS*REP*AIFYAVLPCVLLVSLCSLLLGCNSNFPTPCIPSFMLCKVLHFFL*GLGVGGVSMIIF*CRKCDIWI*NENKC*IKWTL	[]	[]	['GACAAG']	GACAAG	GACAAG	NM_001693.4	single nucleotide variant	NM_001693.4(ATP6V1B2):c.-1G>C	526	ATP6V1B2	HGNC:854	Likely benign	8	20197406	20197406	-	-1G>C	kozak	GACAAG	GACAAC	0.491650841868181	1.27831702502084	0.240173570512363	0.402072691364303	FALSE	NA
>NM_001005479.2 Homo sapiens olfactory receptor family 5 subfamily H member 6 (OR5H6), mRNA	CAACACCTCTTCCCCAATTTCAACTCACAATTCCATTGCAAATGTTCCTTTACCTTTGCTTCATTTTTCAGAGGACATGCAGTGAGGAGATGGAAGAGGAAAATGCAACATTGCTGACAGAGTTTGTTCTCACAGGATTTTTACATCAACCTGACTGTAAAATACCGCTCTTCCTGGCATTCTTGGTAATATATCTCATCACCATCATGGGGAATCTTGGTCTAATTGTTCTCATCTGGAAAGACCCTCACCTTCATATCCCAATGTACTTATTCCTTGGGAGTTTAGCCTTTGTGGATGCTTCGTTATCATCCACAGTGACTCCGAAGATGCTGATCAACTTCTTAGCTAAGAGTAAGATGATATCTCTCTCTGAATGCATGGTACAATTTTTTTCCCTTGTAACCACTGTAACCACAGAATGTTTTCTCTTGGCAACAATGGCATATGATCGCTATGTAGCCATTTGCAAAGCTTTACTTTATCCAGTCATTATGACCAATGAACTATGCATTCAGCTATTAGTCTTGTCATTTATAGGTGGCCTTCTTCATGCTTTAATCCATGAAGCTTTTTCATTCAGATTAACCTTCTGTAATTCCAACATAATACAACACTTTTACTGTGACATTATCCCATTGTTAAAGATTTCCTGTACTGATTCCTCTATTAACTTTCTAATGGTTTTTATTTTCGCAGGTTCTGTTCAAGTTTTTACCATTGGAACTATTCTTATATCTTATACAATTATCCTCTTTACAATCTTAGAAAAGAAGTCTATCAAAGGGATACGAAAAGCTGTCTCCACCTGTGGGGCTCATCTCTTATCTGTATCTTTATACTATGGCCCCCTCACCTTCAAATATCTGGGCTCTGCATCTCCGCAAGCAGATGACCAAGATATGATGGAGTCTCTATTTTACACTGTCATAGTTCCTTTATTAAATCCCATGATCTACAGCCTGAGAAACAAGCAAGTAATAGCTTCATTCACAAAAATGTTCAAAAGCAATGTTTAGATCTCATACAATCTCTCTTCTCTATTTACTAAAATTGTCCCAAGATTGTGCAAGTTAGAGGTGTCTATGTCTTGCCAGCATTCAAAGATGATGC	QHLFPNFNSQFHCKCSFTFASFFRGHAVRRWKRKMQHC*QSLFSQDFYINLTVKYRSSWHSW*YISSPSWGILV*LFSSGKTLTFISQCTYSLGV*PLWMLRYHPQ*LRRC*STS*LRVR*YLSLNAWYNFFPL*PL*PQNVFSWQQWHMIAM*PFAKLYFIQSL*PMNYAFSY*SCHL*VAFFML*SMKLFHSD*PSVIPT*YNTFTVTLSHC*RFPVLIPLLTF*WFLFSQVLFKFLPLELFLYLIQLSSLQS*KRSLSKGYEKLSPPVGLISYLYLYTMAPSPSNIWALHLRKQMTKI*WSLYFTLS*FLY*IP*STA*ETSK**LHSQKCSKAMFRSHTISLLYLLKLSQDCAS*RCLCLASIQR*C	NTSSPISTHNSIANVPLPLLHFSEDMQ*GDGRGKCNIADRVCSHRIFTST*L*NTALPGILGNISHHHHGESWSNCSHLERPSPSYPNVLIPWEFSLCGCFVIIHSDSEDADQLLS*E*DDISL*MHGTIFFPCNHCNHRMFSLGNNGI*SLCSHLQSFTLSSHYDQ*TMHSAISLVIYRWPSSCFNP*SFFIQINLL*FQHNTTLLL*HYPIVKDFLY*FLY*LSNGFYFRRFCSSFYHWNYSYILYNYPLYNLRKEVYQRDTKSCLHLWGSSLICIFILWPPHLQISGLCISASR*PRYDGVSILHCHSSFIKSHDLQPEKQASNSFIHKNVQKQCLDLIQSLFSIY*NCPKIVQVRGVYVLPAFKDD	TPLPQFQLTIPLQMFLYLCFIFQRTCSEEMEEENATLLTEFVLTGFLHQPDCKIPLFLAFLVIYLITIMGNLGLIVLIWKDPHLHIPMYLFLGSLAFVDASLSSTVTPKMLINFLAKSKMISLSECMVQFFSLVTTVTTECFLLATMAYDRYVAICKALLYPVIMTNELCIQLLVLSFIGGLLHALIHEAFSFRLTFCNSNIIQHFYCDIIPLLKISCTDSSINFLMVFIFAGSVQVFTIGTILISYTIILFTILEKKSIKGIRKAVSTCGAHLLSVSLYYGPLTFKYLGSASPQADDQDMMESLFYTVIVPLLNPMIYSLRNKQVIASFTKMFKSNV*ISYNLSSLFTKIVPRLCKLEVSMSCQHSKMM	[]	[]	['GAGGAG']	GAGGAG	TTGCAA	NM_001005479.2	single nucleotide variant	NM_001005479.2(OR5H6):c.-1G>C	79295	OR5H6	HGNC:14767	Likely benign	3	98264332	98264332	-	-1G>C	kozak	GAGGAG	GAGGAC	0.926384003354123	0.868580435922323	0.513021362104232	0.911343174135403	FALSE	NA
>NM_005996.4 Homo sapiens T-box transcription factor 3 (TBX3), transcript variant 1, mRNA	AGACGCCCGGTGAATTCTAGAGGCGGCGGAGGGTGGCGAGGAGCTCTCGCTTTCTCTCGCTCCCTCCCTCTCCGACTCCGTCTCTCTCTCTCTCTCTCTCTCTCCCCTCCCTCTCTTTCCCTCTGTTCCATTTTTTCCCCCTCTAAATCCTCCCTGCCCTGCGCGCCTGGACACAGATTTAGGAAGCGAATTCGCTCACGTTTTAGGACAAGGAAGAGAGAGAGGCACGGGAGAAGAGCCCAGCAAGATTTGGATTGAAACCGAGACACCCTCCGGAGGCTCGGAGCAGAGGAAGGAGGAGGAGGGCGGCGAACGGAAGCCAGTTTGCAATTCAAGTTTTGATAGCGCTGGTAGAAGGGGGTTTAAATCAGATTTTTTTTTTTTTAAAGGAGAGAGACTTTTTCCGCTCTCTCGCTCCCTGTTAAAGCCGGGTCTAGCACAGCTGCAGACGCCACCAGCGAGAAAGAGGGAGAGGAAGACAGATAGGGGGCGGGGGAAGAAGAAAAAGAAAGGTAAAAAGTCTTCTAGGAGAACCTTTCACATTTGCAACAAAAGACCTAGGGGCTGGAGAGAGATTCCTGGGACGCAGGGCTGGAGTGTCTATTTCGAGCTCAGCGGCAGGGCTCGGGCGCGAGTCGAGACCCTGCTCGCTCCTCTCGCTTCTGAAACCGACGTTCAGGAGCGGCTTTTTAAAAACGCAAGGCACAAGGACGGTCACCCGCGCGACTATGTTTGCTGATTTTTCGCCTTGCCCTCTTTAAAAGCGGCCTCCCATTCTCCAAAAGACACTTCCCCTCCTCCCTTTGAAGTGCATTAGTTGTGATTTCTGCCTCCTTTTCTTTTTTCTTTCTTTTTTGTTTTGCTTTTTCCCCCCTTTTGAATTATGTGCTGCTGTTAAACAACAACAAAAAAACAACAAAACACAGCAGCTGCGGACTTGTCCCCGGCTGGAGCCCAGCGCCCCGCCTGGAGTGGATGAGCCTCTCCATGAGAGATCCGGTCATTCCTGGGACAAGCATGGCCTACCATCCGTTCCTACCTCACCGGGCGCCGGACTTCGCCATGAGCGCGGTGCTGGGTCACCAGCCGCCGTTCTTCCCCGCGCTGACGCTGCCTCCCAACGGCGCGGCGGCGCTCTCGCTGCCGGGCGCCCTGGCCAAGCCGATCATGGATCAATTGGTGGGGGCGGCCGAGACCGGCATCCCGTTCTCCTCCCTGGGGCCCCAGGCGCATCTGAGGCCTTTGAAGACCATGGAGCCCGAAGAAGAGGTGGAGGACGACCCCAAGGTGCACCTGGAGGCTAAAGAACTTTGGGATCAGTTTCACAAGCGGGGCACCGAGATGGTCATTACCAAGTCGGGAAGGCGAATGTTTCCTCCATTTAAAGTGAGATGTTCTGGGCTGGATAAAAAAGCCAAATACATTTTATTGATGGACATTATAGCTGCTGATGACTGTCGTTATAAATTTCACAATTCTCGGTGGATGGTGGCTGGTAAGGCCGACCCCGAAATGCCAAAGAGGATGTACATTCACCCGGACAGCCCCGCTACTGGGGAACAGTGGATGTCCAAAGTCGTCACTTTCCACAAACTGAAACTCACCAACAACATTTCAGACAAACATGGATTTACTATATTGAACTCCATGCACAAATACCAGCCCCGGTTCCACATTGTAAGAGCCAATGACATCTTGAAACTCCCTTATAGTACATTTCGGACATACTTGTTCCCCGAAACTGAATTCATCGCTGTGACTGCATACCAGAATGATAAGATAACCCAGTTAAAAATAGACAACAACCCTTTTGCAAAAGGTTTCCGGGACACTGGAAATGGCCGAAGAGAAAAAAGAAAACAGCTCACCCTGCAGTCCATGAGGGTGTTTGATGAAAGACACAAAAAGGAGAATGGGACCTCTGATGAGTCCTCCAGTGAACAAGCAGCTTTCAACTGCTTCGCCCAGGCTTCTTCTCCAGCCGCCTCCACTGTAGGGACATCGAACCTCAAAGATTTATGTCCCAGCGAGGGTGAGAGCGACGCCGAGGCCGAGAGCAAAGAGGAGCATGGCCCCGAGGCCTGCGACGCGGCCAAGATCTCCACCACCACGTCGGAGGAGCCCTGCCGTGACAAGGGCAGCCCCGCGGTCAAGGCTCACCTTTTCGCTGCTGAGCGGCCCCGGGACAGCGGGCGGCTGGACAAAGCGTCGCCCGACTCACGCCATAGCCCCGCCACCATCTCGTCCAGCACTCGCGGCCTGGGCGCGGAGGAGCGCAGGAGCCCGGTTCGCGAGGGCACAGCGCCGGCCAAGGTGGAAGAGGCGCGCGCGCTCCCGGGCAAGGAGGCCTTCGCGCCGCTCACGGTGCAGACGGACGCGGCCGCCGCGCACCTGGCCCAGGGCCCCCTGCCTGGCCTCGGCTTCGCCCCGGGCCTGGCGGGCCAACAGTTCTTCAACGGGCACCCGCTCTTCCTGCACCCCAGCCAGTTTGCCATGGGGGGCGCCTTCTCCAGCATGGCGGCCGCTGGCATGGGTCCCCTCCTGGCCACGGTTTCTGGGGCCTCCACCGGTGTCTCGGGCCTGGATTCCACGGCCATGGCCTCTGCCGCTGCGGCGCAGGGACTGTCCGGGGCGTCCGCGGCCACCCTGCCCTTCCACCTCCAGCAGCACGTCCTGGCCTCTCAGGGCCTGGCCATGTCCCCTTTCGGAAGCCTGTTCCCTTACCCCTACACGTACATGGCCGCAGCGGCGGCCGCCTCCTCTGCGGCAGCCTCCAGCTCGGTGCACCGCCACCCCTTCCTCAATCTGAACACCATGCGCCCGCGGCTGCGCTACAGCCCCTACTCCATCCCGGTGCCGGTCCCGGACGGCAGCAGTCTGCTCACCACCGCCCTGCCCTCCATGGCGGCGGCCGCGGGGCCCCTGGACGGCAAAGTCGCCGCCCTGGCCGCCAGCCCGGCCTCGGTGGCAGTGGACTCGGGCTCTGAACTCAACAGCCGCTCCTCCACGCTCTCCTCCAGCTCCATGTCCTTGTCGCCCAAACTCTGCGCGGAGAAAGAGGCGGCCACCAGCGAACTGCAGAGCATCCAGCGGTTGGTTAGCGGCTTGGAAGCCAAGCCGGACAGGTCCCGCAGCGCGTCCCCGTAGACCCGTCCCAGACACGTCTTTTCATTCCAGTCCAGTTCAGGCTGCCGTGCACTTTGTCGGATATAAAATAAACCACGGGCCCGCCATGGCGTTAGCCCTTCCTTTTGCAGTTGCGTCTGGGAAGGGGCCCCGGACTCCCTCGAGAGAATGTGCTAGAGACAGCCCCTGTCTTCTTGGCGTGGTTTATATGTCCGGGATCTGGATCAGATTCTGGGGGCTCAGAAACGTCGGTTGCATTGAGCTACTGGGGGTAGGAGTTCCAACATTTATGTCCAGAGCAACTTCCAGCAAGGCTGGTCTGGGTCTCTGCCCACCAGGCGGGGAGGTGTTCAAAGACATCTCCCTCAGTGCGGATTTATATATATATTTTTCCTTCACTGTGTCAAGTGGAAACAAAAACAAAATCTTTCAAAAAAAAAATCGGGACAAGTGAACACATTAACATGATTCTGTTTGTGCAGATTAAAAACTTTATAGGGACTTGCATTATCGGTTCTCAATAAATTACTGAGCAGCTTTGTTTGGGGAGGGAAGTCCCTACCATCCTTGTTTAGTCTATATTAAGAAAATCTGTGTCTTTTTAATATTCTTGTGATGTTTTCAGAGCCGCTGTAGGTCTCTTCTTGCATGTCCACAGTAATGTATTTGTGGTTTTTATTTTGAACGCTTGCTTTTAGAGAGAAAACAATATAGCCCCCTACCCTTTTCCCAATCCTTTGCCCTCAAATCAGTGACCCAAGGGAGGGGGGGATTTAAAGGGAAGGAGTGGGCAAAACACATAAAATGAATTTATTATATCTAAGCTCTGTAGCAGGATTCATGTCGTTCTTTGACAGTTCTTTCTCTTTCCTGTATATGCAATAACAAGGTTTTAAAAAAATAATAAAGAAGTGAGACTATTAGACAAAGTATTTATGTAATTATTTGATAACTCTTGTAAATAGGTGGAATATGAATGCTTGGAAAATTAAACTTTAATTTATTGACATTGTACATAGCTCTGTGTAAATAGAATTGCAACTGTCAGGTTTTGTGTTCTTGTTTTCCTTTAGTTGGGTTTATTTCCAGGTCACAGAATTGCTGTTAACACTAGAAAACACACTTCCTGCACCAACACCAATACCCTTTCAAAAGAGTTGTCTGCAACATTTTTGTTTTCTTTTTTAATGTCCAAAAGTGGGGGAAAGTGCTATTTCCTATTTTCACCAAAATTGGGGAAGGAGTGCCACTTTCCAGCTCCACTTCAAATTCCTTAAAATATAACTGAGATTGCTGTGGGGAGGGAGGAGGGCAGAGGCTGCGGTTTGACTTTTTAATTTTTCTTTTGTTATTTGTATTTGCTAGTCTCTGATTTCCTCAAAACGAAGTGGAATTTACTACTGTTGTCAGTATCGGTGTTTTGAATTGGTGCCTGCCTATAGAGATATATTCACAGTTCAAAAGTCAGGTGCTGAGAGATGGTTTAAAGACAAATTCATGAAGGTATATTTTGTGTTATAGTTGTTGATGAGTTCTTTGGTTTTCTGTATTTTTCCCCCTCTCTTTAAAACATCACTGAAATTTCAATAAATTTTTATTGAAATGTC	RRPVNSRGGGGWRGALAFSRSLPLRLRLSLSLSLSPPSLSLCSIFSPSKSSLPCAPGHRFRKRIRSRFRTRKRERHGRRAQQDLD*NRDTLRRLGAEEGGGGRRTEASLQFKF**RW*KGV*IRFFFF*RRETFSALSLPVKAGSSTAADATSEKEGEEDR*GAGEEEKER*KVF*ENLSHLQQKT*GLERDSWDAGLECLFRAQRQGSGASRDPARSSRF*NRRSGAAF*KRKAQGRSPARLCLLIFRLALFKSGLPFSKRHFPSSL*SALVVISASFSFFFLFCFAFSPLLNYVLLLNNNKKTTKHSSCGLVPGWSPAPRLEWMSLSMRDPVIPGTSMAYHPFLPHRAPDFAMSAVLGHQPPFFPALTLPPNGAAALSLPGALAKPIMDQLVGAAETGIPFSSLGPQAHLRPLKTMEPEEEVEDDPKVHLEAKELWDQFHKRGTEMVITKSGRRMFPPFKVRCSGLDKKAKYILLMDIIAADDCRYKFHNSRWMVAGKADPEMPKRMYIHPDSPATGEQWMSKVVTFHKLKLTNNISDKHGFTILNSMHKYQPRFHIVRANDILKLPYSTFRTYLFPETEFIAVTAYQNDKITQLKIDNNPFAKGFRDTGNGRREKRKQLTLQSMRVFDERHKKENGTSDESSSEQAAFNCFAQASSPAASTVGTSNLKDLCPSEGESDAEAESKEEHGPEACDAAKISTTTSEEPCRDKGSPAVKAHLFAAERPRDSGRLDKASPDSRHSPATISSSTRGLGAEERRSPVREGTAPAKVEEARALPGKEAFAPLTVQTDAAAAHLAQGPLPGLGFAPGLAGQQFFNGHPLFLHPSQFAMGGAFSSMAAAGMGPLLATVSGASTGVSGLDSTAMASAAAAQGLSGASAATLPFHLQQHVLASQGLAMSPFGSLFPYPYTYMAAAAAASSAAASSSVHRHPFLNLNTMRPRLRYSPYSIPVPVPDGSSLLTTALPSMAAAAGPLDGKVAALAASPASVAVDSGSELNSRSSTLSSSSMSLSPKLCAEKEAATSELQSIQRLVSGLEAKPDRSRSASP*TRPRHVFSFQSSSGCRALCRI*NKPRARHGVSPSFCSCVWEGAPDSLERMC*RQPLSSWRGLYVRDLDQILGAQKRRLH*ATGGRSSNIYVQSNFQQGWSGSLPTRRGGVQRHLPQCGFIYIFFLHCVKWKQKQNLSKKKSGQVNTLT*FCLCRLKTL*GLALSVLNKLLSSFVWGGKSLPSLFSLY*ENLCLFNILVMFSEPL*VSSCMSTVMYLWFLF*TLAFREKTI*PPTLFPILCPQISDPREGGI*REGVGKTHKMNLLYLSSVAGFMSFFDSSFSFLYMQ*QGFKKIIKK*DY*TKYLCNYLITLVNRWNMNAWKIKL*FIDIVHSSV*IELQLSGFVFLFSFSWVYFQVTELLLTLENTLPAPTPIPFQKSCLQHFCFLF*CPKVGESAISYFHQNWGRSATFQLHFKFLKI*LRLLWGGRRAEAAV*LFNFSFVICIC*SLISSKRSGIYYCCQYRCFELVPAYRDIFTVQKSGAERWFKDKFMKVYFVL*LLMSSLVFCIFPPLFKTSLKFQ*IFIEM	DAR*ILEAAEGGEELSLSLAPSLSDSVSLSLSLSPLPLFPSVPFFPPLNPPCPARLDTDLGSEFAHVLGQGRERGTGEEPSKIWIETETPSGGSEQRKEEEGGERKPVCNSSFDSAGRRGFKSDFFFFKGERLFPLSRSLLKPGLAQLQTPPARKRERKTDRGRGKKKKKGKKSSRRTFHICNKRPRGWREIPGTQGWSVYFELSGRARARVETLLAPLASETDVQERLFKNARHKDGHPRDYVC*FFALPSLKAASHSPKDTSPPPFEVH*L*FLPPFLFSFFFVLLFPPF*IMCCC*TTTKKQQNTAAADLSPAGAQRPAWSG*ASP*EIRSFLGQAWPTIRSYLTGRRTSP*ARCWVTSRRSSPR*RCLPTARRRSRCRAPWPSRSWINWWGRPRPASRSPPWGPRRI*GL*RPWSPKKRWRTTPRCTWRLKNFGISFTSGAPRWSLPSREGECFLHLK*DVLGWIKKPNTFY*WTL*LLMTVVINFTILGGWWLVRPTPKCQRGCTFTRTAPLLGNSGCPKSSLSTN*NSPTTFQTNMDLLY*TPCTNTSPGSTL*EPMTS*NSLIVHFGHTCSPKLNSSL*LHTRMIR*PS*K*TTTLLQKVSGTLEMAEEKKENSSPCSP*GCLMKDTKRRMGPLMSPPVNKQLSTASPRLLLQPPPL*GHRTSKIYVPARVRATPRPRAKRSMAPRPATRPRSPPPRRRSPAVTRAAPRSRLTFSLLSGPGTAGGWTKRRPTHAIAPPPSRPALAAWARRSAGARFARAQRRPRWKRRARSRARRPSRRSRCRRTRPPRTWPRAPCLASASPRAWRANSSSTGTRSSCTPASLPWGAPSPAWRPLAWVPSWPRFLGPPPVSRAWIPRPWPLPLRRRDCPGRPRPPCPSTSSSTSWPLRAWPCPLSEACSLTPTRTWPQRRPPPLRQPPARCTATPSSI*TPCARGCATAPTPSRCRSRTAAVCSPPPCPPWRRPRGPWTAKSPPWPPARPRWQWTRALNSTAAPPRSPPAPCPCRPNSARRKRRPPANCRASSGWLAAWKPSRTGPAARPRRPVPDTSFHSSPVQAAVHFVGYKINHGPAMALALPFAVASGKGPRTPSRECARDSPCLLGVVYMSGIWIRFWGLRNVGCIELLGVGVPTFMSRATSSKAGLGLCPPGGEVFKDISLSADLYIYFSFTVSSGNKNKIFQKKNRDK*TH*HDSVCAD*KLYRDLHYRFSINY*AALFGEGSPYHPCLVYIKKICVFLIFL*CFQSRCRSLLACPQ*CICGFYFERLLLERKQYSPLPFSQSFALKSVTQGRGGFKGKEWAKHIK*IYYI*AL*QDSCRSLTVLSLSCICNNKVLKK**RSETIRQSIYVII**LL*IGGI*MLGKLNFNLLTLYIALCK*NCNCQVLCSCFPLVGFISRSQNCC*H*KTHFLHQHQYPFKRVVCNIFVFFFNVQKWGKVLFPIFTKIGEGVPLSSSTSNSLKYN*DCCGEGGGQRLRFDFLIFLLLFVFASL*FPQNEVEFTTVVSIGVLNWCLPIEIYSQFKSQVLRDGLKTNS*RYILCYSC**VLWFSVFFPLSLKHH*NFNKFLLKC	TPGEF*RRRRVARSSRFLSLPPSPTPSLSLSLSLPSLSFPLFHFFPL*ILPALRAWTQI*EANSLTF*DKEEREAREKSPARFGLKPRHPPEARSRGRRRRAANGSQFAIQVLIALVEGGLNQIFFFLKERDFFRSLAPC*SRV*HSCRRHQRERGRGRQIGGGGRRKRKVKSLLGEPFTFATKDLGAGERFLGRRAGVSISSSAAGLGRESRPCSLLSLLKPTFRSGFLKTQGTRTVTRATMFADFSPCPL*KRPPILQKTLPLLPLKCISCDFCLLFFFLSFLFCFFPPFELCAAVKQQQKNNKTQQLRTCPRLEPSAPPGVDEPLHERSGHSWDKHGLPSVPTSPGAGLRHERGAGSPAAVLPRADAASQRRGGALAAGRPGQADHGSIGGGGRDRHPVLLPGAPGASEAFEDHGARRRGGGRPQGAPGG*RTLGSVSQAGHRDGHYQVGKANVSSI*SEMFWAG*KSQIHFIDGHYSC**LSL*ISQFSVDGGW*GRPRNAKEDVHSPGQPRYWGTVDVQSRHFPQTETHQQHFRQTWIYYIELHAQIPAPVPHCKSQ*HLETPL*YISDILVPRN*IHRCDCIPE**DNPVKNRQQPFCKRFPGHWKWPKRKKKTAHPAVHEGV**KTQKGEWDL**VLQ*TSSFQLLRPGFFSSRLHCRDIEPQRFMSQRG*ERRRGREQRGAWPRGLRRGQDLHHHVGGALP*QGQPRGQGSPFRC*AAPGQRAAGQSVARLTP*PRHHLVQHSRPGRGGAQEPGSRGHSAGQGGRGARAPGQGGLRAAHGADGRGRRAPGPGPPAWPRLRPGPGGPTVLQRAPALPAPQPVCHGGRLLQHGGRWHGSPPGHGFWGLHRCLGPGFHGHGLCRCGAGTVRGVRGHPALPPPAARPGLSGPGHVPFRKPVPLPLHVHGRSGGRLLCGSLQLGAPPPLPQSEHHAPAAALQPLLHPGAGPGRQQSAHHRPALHGGGRGAPGRQSRRPGRQPGLGGSGLGL*TQQPLLHALLQLHVLVAQTLRGERGGHQRTAEHPAVG*RLGSQAGQVPQRVPVDPSQTRLFIPVQFRLPCTLSDIK*TTGPPWR*PFLLQLRLGRGPGLPRENVLETAPVFLAWFICPGSGSDSGGSETSVALSYWG*EFQHLCPEQLPARLVWVSAHQAGRCSKTSPSVRIYIYIFPSLCQVETKTKSFKKKIGTSEHINMILFVQIKNFIGTCIIGSQ*ITEQLCLGREVPTILV*SILRKSVSF*YSCDVFRAAVGLFLHVHSNVFVVFILNACF*RENNIAPYPFPNPLPSNQ*PKGGGDLKGRSGQNT*NEFIISKLCSRIHVVL*QFFLFPVYAITRF*KNNKEVRLLDKVFM*LFDNSCK*VEYECLEN*TLIY*HCT*LCVNRIATVRFCVLVFL*LGLFPGHRIAVNTRKHTSCTNTNTLSKELSATFLFSFLMSKSGGKCYFLFSPKLGKECHFPAPLQIP*NITEIAVGREEGRGCGLTF*FFFCYLYLLVSDFLKTKWNLLLLSVSVF*IGACL*RYIHSSKVRC*EMV*RQIHEGIFCVIVVDEFFGFLYFSPSL*NITEISINFY*NV	['GAGTGG']	[]	[]	GAGTGG	GAGTGG	NM_005996.4	single nucleotide variant	NM_005996.4(TBX3):c.-1G>C	6926	TBX3	HGNC:11602	Likely benign	12	114683201	114683201	-	-1G>C	kozak	GAGTGG	GAGTGC	0.00731485556194486	0.37073775648048	0.159368116297953	0.383073982661882	FALSE	NA
>NM_002948.5 Homo sapiens ribosomal protein L15 (RPL15), transcript variant 1, mRNA	GGGAGTACAGCTCTTTCCTTTCCGTCTGGCGGCAGCCATCAGGTAAGCCAAGATGGGTGCATACAAGTACATCCAGGAGCTATGGAGAAAGAAGCAGTCTGATGTCATGCGCTTTCTTCTGAGGGTCCGCTGCTGGCAGTACCGCCAGCTCTCTGCTCTCCACAGGGCTCCCCGCCCCACCCGGCCTGATAAAGCGCGCCGACTGGGCTACAAGGCCAAGCAAGGTTACGTTATATATAGGATTCGTGTTCGCCGTGGTGGCCGAAAACGCCCAGTTCCTAAGGGTGCAACTTACGGCAAGCCTGTCCATCATGGTGTTAACCAGCTAAAGTTTGCTCGAAGCCTTCAGTCCGTTGCAGAGGAGCGAGCTGGACGCCACTGTGGGGCTCTGAGAGTCCTGAATTCTTACTGGGTTGGTGAAGATTCCACATACAAATTTTTTGAGGTTATCCTCATTGATCCATTCCATAAAGCTATCAGAAGAAATCCTGACACCCAGTGGATCACCAAACCAGTCCACAAGCACAGGGAGATGCGTGGGCTGACATCTGCAGGCCGAAAGAGCCGTGGCCTTGGAAAGGGCCACAAGTTCCACCACACTATTGGTGGCTCTCGCCGGGCAGCTTGGAGAAGGCGCAATACTCTCCAGCTCCACCGTTACCGCTAATATAAGTAAAGTTTGTAAAATTCATACTTAATAAACAATTTAGGACAGTCATGTCTGCTTACAGGTGTTATTTGTCTGTTAAAACTAGTCTGCAGATGTTTCTTGAATGCTTTGTCAAATTAAGAAAGTTAAAGTGCAATAATGTTTGAAGACAATAAGTGGTGGTGTATCTTGTTTCTAATAAGATAAACTTTTTTGTCTTTGCTTTATCTTATTAGGGAGTTGTATGTCAGTGTATAAAACATACTGTGTGGTATAACAGGCTTAATAAATTCTTTAAAAGGAGAGAACTGAAACTAGCCCTGTAGATTTGTCTGGTGCATGTGATGAAACCTGCAGCTTTATCGGAGTGATGGCAATGCTCTGCTGGTTTATTTTCAAGTGGCTGCGTTTTTTTTAGTTTGGCAGGTGTAGACTTTTTAAGTTGGGCTTTAGAAAATCTGGGTTAGCCTGAAGAAAATTGCCTCAGCCTCCACAGTACCATTTTAAATTCACATAAAAGGTGAAAGCTCCTGGTTCAGTGCCATGGCTTCATGGCATTCAGTGATTAGTGGTAATGGTAAACACTGGTGTGTTTTGAAGTTGAATGTGCGATAAAATTATTAGCCTTAAGATTGGTAAGCTAGCAATGAATGCTAGGGTGGGAAGCTGGTGAGCCAGTGGCCATTAGATAAATACCTTTCAAGTGTGAGCTTAGACGTCAACCCTAAAATACTTAACCGTAATGCTAATTGTGATCATTATGAATCCCTTCAGTCACATTAGGGGGAAAGTAGTTGGCTATAAGTACGTCATTCTTAGTCCAGTCAGTCTTAAAAACATCTTGGGTTACCCACTCTGTCCACTCCCATAGGCTACAGAAAAAGTCACAAGCGCATGGTTTCCAACCATATGTGTTTTCTGCAGTTATTTCTCTTGTTCTGGCCAAACAACCCTAAAAATCCTTACCATTCCACAAAGTTGGACCATCACTTGTGCACCCACTTTGACTATGAGTATACCACCACATTGCATTTCTGTTTGCACCATGTCTTCCAGGAGACTAGACTACTGTTGTCCAGGGTCAATTTGAGTGTAAAGAAAATGTAGACAAGGAATTGCCCAATTTTAAATTCTGACTTTGCTGACTTAATTTAAATGCTCGTTCTGAACCAATTTTCTCCTATCTTCTCTAGGGGTTTCAAAAGACTCAGTTAATTGATTTCCAGGAAGTACTCATAGCAAGTTCATAAAAGTTCTTGAGACCTAAATTTCTTCACAAAAAAAGAAAAGATCTTAAGTCATACATTTTAATTGTGTAGAGGTTGTTCAACTGAAGGAATAAATGTCTATTAAACTAAAACAAATGGACCTTCTGTTATTTTTTGTCATCTTACAGTGCTAATGTACTTTAAAGCAAACCAAATGCCCTAACCAGCAAAAAGGCATCAAAATGTGATTATAGAAATAATATAATTTGAGATAGCATAAAATGTACTTATTCTCTCA	GSTALSFPSGGSHQVSQDGCIQVHPGAMEKEAV*CHALSSEGPLLAVPPALCSPQGSPPHPA**SAPTGLQGQARLRYI*DSCSPWWPKTPSS*GCNLRQACPSWC*PAKVCSKPSVRCRGASWTPLWGSESPEFLLGW*RFHIQIF*GYPH*SIP*SYQKKS*HPVDHQTSPQAQGDAWADICRPKEPWPWKGPQVPPHYWWLSPGSLEKAQYSPAPPLPLI*VKFVKFILNKQFRTVMSAYRCYLSVKTSLQMFLECFVKLRKLKCNNV*RQ*VVVYLVSNKINFFVFALSY*GVVCQCIKHTVWYNRLNKFFKRRELKLAL*ICLVHVMKPAALSE*WQCSAGLFSSGCVFFSLAGVDFLSWALENLG*PEENCLSLHSTILNSHKR*KLLVQCHGFMAFSD*W*W*TLVCFEVECAIKLLALRLVS*Q*MLGWEAGEPVAIR*IPFKCELRRQP*NT*P*C*L*SL*IPSVTLGGK*LAISTSFLVQSVLKTSWVTHSVHSHRLQKKSQAHGFQPYVFSAVISLVLAKQP*KSLPFHKVGPSLVHPL*L*VYHHIAFLFAPCLPGD*TTVVQGQFECKENVDKELPNFKF*LC*LNLNARSEPIFSYLL*GFQKTQLIDFQEVLIASS*KFLRPKFLHKKRKDLKSYILIV*RLFN*RNKCLLN*NKWTFCYFLSSYSANVL*SKPNALTSKKASKCDYRNNII*DSIKCTYSL	GVQLFPFRLAAAIR*AKMGAYKYIQELWRKKQSDVMRFLLRVRCWQYRQLSALHRAPRPTRPDKARRLGYKAKQGYVIYRIRVRRGGRKRPVPKGATYGKPVHHGVNQLKFARSLQSVAEERAGRHCGALRVLNSYWVGEDSTYKFFEVILIDPFHKAIRRNPDTQWITKPVHKHREMRGLTSAGRKSRGLGKGHKFHHTIGGSRRAAWRRRNTLQLHRYR*YK*SL*NSYLINNLGQSCLLTGVICLLKLVCRCFLNALSN*ES*SAIMFEDNKWWCILFLIR*TFLSLLYLIRELYVSV*NILCGITGLINSLKGEN*N*PCRFVWCM**NLQLYRSDGNALLVYFQVAAFFLVWQV*TF*VGL*KIWVSLKKIASASTVPF*IHIKGESSWFSAMASWHSVISGNGKHWCVLKLNVR*NY*P*DW*ASNEC*GGKLVSQWPLDKYLSSVSLDVNPKILNRNANCDHYESLQSH*GESSWL*VRHS*SSQS*KHLGLPTLSTPIGYRKSHKRMVSNHMCFLQLFLLFWPNNPKNPYHSTKLDHHLCTHFDYEYTTTLHFCLHHVFQETRLLLSRVNLSVKKM*TRNCPILNSDFADLI*MLVLNQFSPIFSRGFKRLS*LISRKYS*QVHKSS*DLNFFTKKEKILSHTF*LCRGCSTEGINVY*TKTNGPSVIFCHLTVLMYFKANQMP*PAKRHQNVIIEII*FEIA*NVLILS	EYSSFLSVWRQPSGKPRWVHTSTSRSYGERSSLMSCAFF*GSAAGSTASSLLSTGLPAPPGLIKRADWATRPSKVTLYIGFVFAVVAENAQFLRVQLTASLSIMVLTS*SLLEAFSPLQRSELDATVGL*ES*ILTGLVKIPHTNFLRLSSLIHSIKLSEEILTPSGSPNQSTSTGRCVG*HLQAERAVALERATSSTTLLVALAGQLGEGAILSSSTVTANISKVCKIHT**TI*DSHVCLQVLFVC*N*SADVS*MLCQIKKVKVQ*CLKTISGGVSCF**DKLFCLCFILLGSCMSVYKTYCVV*QA**IL*KERTETSPVDLSGACDETCSFIGVMAMLCWFIFKWLRFF*FGRCRLFKLGFRKSGLA*RKLPQPPQYHFKFT*KVKAPGSVPWLHGIQ*LVVMVNTGVF*S*MCDKIISLKIGKLAMNARVGSW*ASGH*INTFQV*A*TSTLKYLTVMLIVIIMNPFSHIRGKVVGYKYVILSPVSLKNILGYPLCPLP*ATEKVTSAWFPTICVFCSYFSCSGQTTLKILTIPQSWTITCAPTLTMSIPPHCISVCTMSSRRLDYCCPGSI*V*RKCRQGIAQF*ILTLLT*FKCSF*TNFLLSSLGVSKDSVN*FPGSTHSKFIKVLET*ISSQKKKRS*VIHFNCVEVVQLKE*MSIKLKQMDLLLFFVILQC*CTLKQTKCPNQQKGIKM*L*K*YNLR*HKMYLFS	[]	['GCCAAG']	[]	GCCAAG	GCCAAG	NM_002948.5	single nucleotide variant	NM_002948.5(RPL15):c.-1G>C	6138	RPL15	HGNC:10306	Uncertain significance	3	23917859	23917859	-	-1G>C	kozak	GCCAAG	GCCAAC	0.905822476615469	1.08969994208105	0.401489794247493	1.58476538002559	FALSE	NA
>NM_024407.5 Homo sapiens NADH:ubiquinone oxidoreductase core subunit S7 (NDUFS7), transcript variant 1, mRNA; nuclear gene for mitochondrial product	GTCTGAAGGCCGAGGCCAAGATGGCGGTGCTGTCAGCTCCTGGCCTGCGCGGCTTCCGGATCCTTGGTCTGCGCTCCAGCGTGGGCCCGGCTGTGCAGGCACGAGGTGTCCATCAGAGCGTGGCCACCGATGGCCCAAGCAGCACCCAGCCTGCCCTGCCAAAGGCCAGAGCCGTGGCTCCCAAACCCAGCAGCCGGGGCGAGTATGTGGTGGCCAAGCTGGATGACCTCGTCAACTGGGCCCGCCGGAGTTCTCTGTGGCCCATGACCTTCGGCCTGGCCTGCTGCGCCGTGGAGATGATGCACATGGCAGCACCCCGCTACGACATGGACCGCTTTGGCGTGGTCTTCCGCGCCAGCCCGCGCCAGTCCGACGTCATGATCGTGGCCGGCACACTCACCAACAAGATGGCCCCAGCGCTTCGCAAGGTCTACGACCAGATGCCGGAGCCGCGCTACGTGGTCTCCATGGGGAGCTGCGCCAACGGAGGAGGCTACTACCACTATTCCTACTCGGTGGTGAGGGGCTGCGACCGCATCGTGCCCGTGGACATCTACATCCCAGGCTGCCCACCTACGGCCGAGGCCCTGCTCTACGGCATCCTGCAGCTGCAGAGGAAGATCAAGCGGGAGCGGAGGCTGCAGATCTGGTACCGCAGGTAGCGCCGCCGCCGCCGCCGCCGGAGCCTGTCGCCGTCCTGTCCCCAGCCTGCTTGTGTCCCGTGAGGTTGTCAATAAACCTGCCCTCGGGCTGCCGCC	V*RPRPRWRCCQLLACAASGSLVCAPAWARLCRHEVSIRAWPPMAQAAPSLPCQRPEPWLPNPAAGASMWWPSWMTSSTGPAGVLCGP*PSAWPAAPWR*CTWQHPATTWTALAWSSAPARASPTS*SWPAHSPTRWPQRFARSTTRCRSRATWSPWGAAPTEEATTTIPTRW*GAATASCPWTSTSQAAHLRPRPCSTASCSCRGRSSGSGGCRSGTAGSAAAAAAGACRRPVPSLLVSREVVNKPALGLP	SEGRGQDGGAVSSWPARLPDPWSALQRGPGCAGTRCPSERGHRWPKQHPACPAKGQSRGSQTQQPGRVCGGQAG*PRQLGPPEFSVAHDLRPGLLRRGDDAHGSTPLRHGPLWRGLPRQPAPVRRHDRGRHTHQQDGPSASQGLRPDAGAALRGLHGELRQRRRLLPLFLLGGEGLRPHRARGHLHPRLPTYGRGPALRHPAAAEEDQAGAEAADLVPQVAPPPPPPEPVAVLSPACLCPVRLSINLPSGCR	LKAEAKMAVLSAPGLRGFRILGLRSSVGPAVQARGVHQSVATDGPSSTQPALPKARAVAPKPSSRGEYVVAKLDDLVNWARRSSLWPMTFGLACCAVEMMHMAAPRYDMDRFGVVFRASPRQSDVMIVAGTLTNKMAPALRKVYDQMPEPRYVVSMGSCANGGGYYHYSYSVVRGCDRIVPVDIYIPGCPPTAEALLYGILQLQRKIKRERRLQIWYRR*RRRRRRRSLSPSCPQPACVP*GCQ*TCPRAAA	[]	[]	['GCCAAG']	GCCAAG	GCCAAG	NM_024407.5	single nucleotide variant	NM_024407.5(NDUFS7):c.-1G>C	374291	NDUFS7	HGNC:7714	Uncertain significance	19	1383926	1383926	-	-1G>C	kozak	GCCAAG	GCCAAC	0.905822476615469	1.08969994208105	0.401489794247493	1.58476538002559	FALSE	NA
>NM_015192.4 Homo sapiens phospholipase C beta 1 (PLCB1), transcript variant 1, mRNA	ACTCGCTCTCTCCCTCTGTGTATAGAGGATGTGCTGAATGGTGCGCTTTGAGGCGGCGGCGGCGGAGGAGCAGAATCCGCCGCGACTGGCAGCCTCGGCTGACCGGCTCGGCTTCTCTTCGCCTTCCGAGGCTCCTCATCCACCGCGGGCTCCAGACCTCGCGTCCCGCCCGGGGCATGGCCGGGCGCTGCGCCCCCGCGCGCTCTGCCTGCTGAGCGGCGCCGGAGGGAGGTGCGGAGGCCGGGAGGCCGGGGAGGCCGGCGGGGAGCAGAGTCGAGCGCCTCCGGAGCAGAGAAAGGAGCCCGCGCCCCGCGCCCCGCGCCCCGCGCACGGTCCCCAGTCCCTGCCGCGCTCGCCCGGGCCGCCCGGAGCCCAGATGAGCCCAGATGGCCGGGGCTCAACCCGGAGTGCACGCCTTGCAACTCAAGCCCGTGTGCGTGTCCGACAGCCTCAAGAAGGGCACCAAATTCGTCAAGTGGGATGATGACTCAACTATTGTTACTCCAATTATTTTGAGGACTGACCCTCAGGGATTTTTCTTTTACTGGACAGATCAAAACAAGGAGACAGAGCTACTGGATCTCAGCCTTGTCAAAGATGCCAGATGTGGGAGACACGCCAAAGCTCCCAAGGACCCCAAATTACGTGAACTTTTGGATGTGGGGAACATCGGGCGCCTGGAGCAGCGCATGATCACAGTGGTGTATGGGCCTGACCTCGTGAACATCTCCCATTTGAATCTCGTGGCTTTCCAAGAAGAAGTGGCCAAGGAATGGACAAATGAGGTTTTCAGTTTGGCAACAAACCTGCTGGCCCAAAACATGTCCAGGGATGCATTTCTGGAAAAAGCCTATACTAAACTTAAGCTGCAAGTCACTCCAGAAGGGCGTATTCCTCTCAAAAACATATATCGCTTGTTTTCAGCAGATCGGAAGCGAGTTGAAACTGCTTTAGAGGCTTGTAGTCTTCCATCTTCAAGGAATGATTCAATACCTCAAGAAGATTTCACTCCAGAAGTGTACAGAGTTTTCCTCAACAACCTTTGCCCTCGACCTGAAATTGATAACATCTTTTCAGAATTTGGTGCAAAAAGCAAACCATATCTTACCGTTGATCAGATGATGGATTTTATCAACCTTAAGCAGCGAGATCCTCGGCTTAATGAAATACTTTATCCACCTCTAAAACAAGAGCAAGTCCAAGTATTGATTGAGAAGTATGAACCCAACAACAGCCTCGCCAGAAAAGGACAAATATCAGTGGATGGGTTCATGCGCTATCTGAGTGGAGAAGAAAACGGAGTCGTTTCACCTGAGAAACTGGATTTGAATGAAGACATGTCTCAGCCCCTTTCTCACTATTTCATTAATTCCTCGCACAACACCTACCTCACAGCTGGCCAACTGGCTGGAAACTCCTCTGTTGAGATGTATCGCCAAGTGCTCCTGTCTGGTTGTCGCTGTGTGGAGCTGGACTGCTGGAAGGGACGGACTGCAGAAGAGGAACCTGTCATCACCCATGGCTTCACCATGACAACTGAAATATCTTTCAAGGAAGTGATAGAAGCAATTGCGGAGTGTGCATTTAAGACTTCACCTTTTCCAATTCTCCTTTCGTTTGAGAACCATGTGGATTCCCCAAAGCAGCAAGCCAAGATGGCGGAGTACTGCCGACTGATCTTTGGGGATGCCCTTCTCATGGAGCCCCTGGAAAAATATCCACTGGAATCTGGAGTTCCTCTTCCAAGCCCTATGGATTTAATGTATAAAATTTTGGTGAAAAATAAGAAGAAATCACACAAGTCATCAGAAGGAAGCGGCAAAAAGAAGCTCTCAGAACAAGCCTCCAACACCTACAGTGACTCCTCCAGCATGTTCGAGCCCTCATCCCCAGGAGCCGGAGAAGCTGATACGGAAAGTGACGACGACGATGATGATGATGACTGTAAAAAATCTTCAATGGATGAGGGGACTGCTGGAAGTGAGGCTATGGCCACAGAAGAAATGTCTAATCTGGTGAACTATATTCAGCCAGTCAAGTTTGAGTCATTTGAAATTTCAAAAAAAAGAAATAAAAGTTTTGAAATGTCTTCCTTCGTGGAAACCAAAGGACTTGAACAACTCACCAAGTCTCCAGTGGAATTTGTAGAATATAACAAAATGCAGCTTAGCAGGATATATCCAAAAGGAACACGTGTGGATTCATCCAACTATATGCCTCAGCTCTTCTGGAATGCAGGTTGTCAGATGGTGGCACTTAATTTCCAGACAATGGACCTGGCTATGCAAATAAATATGGGGATGTATGAATACAACGGGAAGAGTGGCTACAGATTGAAGCCAGAGTTCATGAGGAGGCCTGACAAGCATTTTGATCCATTTACTGAAGGCATCGTAGATGGGATAGTGGCAAACACTTTGTCTGTTAAGATTATTTCAGGTCAGTTTCTTTCTGATAAGAAAGTTGGGACTTACGTGGAAGTAGATATGTTTGGTTTGCCTGTGGATACAAGGAGGAAGGCATTTAAGACCAAAACATCCCAAGGAAATGCTGTGAATCCTGTCTGGGAAGAAGAACCTATTGTGTTCAAAAAGGTGGTTCTTCCTACTCTGGCCTGTTTGAGAATAGCAGTTTATGAAGAAGGAGGTAAATTCATTGGCCACCGTATCTTGCCAGTGCAAGCCATTCGGCCAGGCTATCACTATATCTGTCTAAGGAATGAAAGGAACCAGCCTCTGACGCTGCCTGCTGTCTTTGTCTACATAGAAGTGAAAGACTATGTGCCAGACACATATGCAGATGTCATCGAAGCTTTATCAAACCCAATCCGATATGTGAACCTGATGGAACAGAGAGCTAAGCAATTGGCTGCTTTGACACTGGAAGATGAAGAAGAAGTAAAGAAAGAGGCTGATCCTGGAGAAACACCATCAGAGGCTCCAAGTGAAGCGAGAACGACTCCAGCAGAAAATGGGGTGAATCACACTACAACCCTGACACCCAAGCCACCCTCCCAGGCTCTCCACAGCCAGCCAGCTCCAGGTTCTGTAAAGGCACCTGCCAAAACAGAAGATCTTATTCAGAGTGTCTTAACAGAAGTGGAAGCACAGACCATCGAAGAACTAAAGCAACAGAAATCGTTTGTGAAACTTCAAAAGAAACACTACAAAGAAATGAAAGACCTGGTTAAGAGACACCACAAGAAAACCACTGACCTTATCAAAGAACACACTACCAAGTATAATGAAATTCAGAATGACTACTTGAGAAGGAGAGCCGCTTTGGAAAAGTCCGCCAAAAAGGACAGTAAGAAAAAATCGGAACCCAGCAGCCCTGATCATGGTTCATCAACGATTGAGCAAGACCTCGCTGCTCTGGATGCTGAAATGACCCAAAAGTTAATAGACTTGAAGGACAAACAACAGCAGCAGCTGCTTAATCTTCGGCAAGAACAGTATTATAGTGAAAAATACCAGAAGCGAGAACATATTAAACTGCTTATTCAAAAGTTGACGGATGTCGCAGAAGAGTGTCAGAACAATCAGTTAAAGAAGCTCAAAGAAATCTGTGAGAAAGAAAAGAAAGAATTAAAGAAGAAAATGGATAAAAAGAGGCAGGAGAAGATAACAGAAGCTAAATCCAAAGACAAAAGTCAGATGGAAGAGGAGAAGACAGAGATGATCCGGTCATATATCCAGGAAGTGGTGCAGTATATCAAGAGGCTAGAAGAAGCGCAAAGTAAACGGCAAGAAAAACTCGTAGAGAAACACAAGGAAATACGTCAGCAGATCCTGGATGAAAAGCCCAAGCTGCAGGTGGAGCTGGAGCAAGAATACCAAGACAAATTCAAAAGACTGCCCCTCGAGATTTTGGAATTCGTGCAGGAAGCCATGAAAGGAAAGATCAGTGAAGACAGCAATCACGGTTCTGCCCCTCTCTCCCTGTCCTCAGACCCTGGAAAAGTGAACCACAAGACTCCCTCCAGTGAGGAGCTGGGAGGAGACATCCCAGGAAAAGAATTTGATACTCCTCTGTGAATGCTCCTGCCAGGCCTTCAGAAATTGCATGGCCACTCCAGCGTCATCGGACTCTCTCTTATTACAAAGATCACTGCCCAGGACCATCTTCCCGAGAAGCATCCCTTAGCCTAAAATCCACACCAAAGGGAGAGTTCCAGAGGAATCCATGAAGAATTCCCATGCCCAGGCTCCATGTGTCATGTGGAAACCTCCACAGGTCTGCTAGTGAAGAATGCATGTATGTGAGATTTTTGTTTTCTTTCCAATAGCAAATTCAAAGCAAGCAACTTGCAGGCTCCATGGAACTTTTAATGAAGGACAGTGTCTTCTTTGAAGAAAATCAAGCTCGTGTTTTTATTCGAAGCTCTGGTGTAAAATATTTCAAAGTCATAGAAATAGTTTGAGAAATGCATAGCATTATTTAACACTATTGAACAGCCGACTTTGAGCATTGTTTCTTCTAACTGCCCCTCAACTACCATTATCTTCAAGTCAACATGCATATTACATTTTCATCCTTTGCTTTGCAAGCACTGGTGGCTTGCAGTTTGCTAATTTATTTATCATAGAGTCATCAATGTATTTGTTGCTGACATGGTTTTATTAGATACTGTAGTGATTCAAATAAGTTTTCTATTTGAAAAAAAAAATCACTTGATTGTATCCTTGCCCAGTGAAGCCATCCTAAGACTTAGCAATATGGATTGTACATTTGGCTGCATGAGCAAGTCGGCCGCACACTTCCAGACAGTGTGCTGTTTGAATTGACTATTTGCACTCAAAGTCTGGGTATTCATTGGTTATTGGCCTGAAATGATCAAATAACTACAAATGATCTGTTGAATAAAAATAGTTGAGCTGATATATGTTAAGCAGATATTCAATCAGAATGAACAGGTTCCGGTGGTTATTTTGCCGTTTGACATTTTTTATGGTTCATTTATTTTTAATATAGAGAGGAAGATTGAATATTTATCTAGAGAATACAAAGACCCACATGTAAATGATAGGTATTATCTCCATGTATATATGTACCCACTTAGTCATGTAAGTGCATATACACATACACACACATGAGTGTAGACATGTGTTTATTAATTGACAATGACCCAAATCTCTTCCACAAGACTTAAAACCAAATTCAGGGACAAATGGATAGAGAAGAAAAGGGTCAAACATCGAGATTACATGGATGTTAAATTATATGGAGACGCTAAGAAATAATTGATGGAGCCATTGATGCAAACCGAAGTAGATTTAGAACTTATATGAATTTGATTTATATTTTGCAAGATCAAAAATTAGATGTTAAGTATCAGATTTTAAGCTTGTTTTAATGGTCAAAAAATTAGGACAGAAATAATATGGACATTTATTAGTATCTTCCATAATTTTTAAGTCTGACACATTTCTATTTTATTCTAACATAAAAAAACTTCCATTATATATTTACTAAGTATATTTAATTCACTTAACTCTGTCTTTATAAGTTCCTATTTTAGATGGAATAAGAGAAACAAATTATATCAAGGTAAAACTGATCAAAAGCATAATTGAAAGTTCTGAAAAAAGAAAAATAATAATATGTAGAAAAATGTAACTTAGAGAGTAACACATGAACATTGAAGTTAAAACCCAGAAGCCAGATGCTCACAGTTTTATTTTACTTTAAAATAAACCTGTCTGACTGTAGCTTTGTGAAATATCTTAAAACGCAAAAACCAATTGTGTCCTGAAAATTGTTTCAAGAATTTAATATTTTTATGAAAATTATTTTATTTAACTTTAAGCAATAACTAGAGATTACAATTAAATTTTAATCAAAATGAAGGCTTAGTTCAAACATAAGGAAACAGTGTTTGATTAAAAAAAACACATCTAGTAAGACGTAAGGGGAAAATCACATCCTCTTTGGAGATGATTATATTTTGATCTGAAGGGTTTGGGGTGTTCATTAGACACTTAATAAAACTTAACTTCCAATGAAAAAGAAATCTTTTGTAAATCATTCTACTTTTGCACTTTGAAAGAAAGGCGTTAATCATAAAGAAGCAAGAATGGTCAAAATCGAATGCTGCATTTTTATAAACAAAATTACAGACTGTCTGAAATTGAAGAAGAATGAACTAATAATAGCATTCATAACCAAACACAATGATGATTATTGCAGAACATTGTATCACATTTTAGTCCAGAGATAGAATAAAGTTGAATAACCTTGACTTACACAAAACTGTTTTGGTAGTTGGATTTCATTATCTTAGTGAATTTAGTCATTTTACAATATGTTTGTATTTGGCCATTTACTGTAATCACATTTTTATATCTGTACAATGACACTTTTTGCAGTTGTGGGGTAGTGTGTAACACTGTCCATCTTGCATCATTGAAACTACTACAATGATACTATCATTTAATAATATTAATATTACTTGAAATAGACTAAGATAAAGAAAAGGGGTCTGTATGATGTGCAGTTTTGTGCCTTTATGTATTTGCCTTGTTCTTTGTCGAATGTGTGAAATTCCGTACTGTGGTTTTTCCTATAATAGAAAGTAGAGCTGTGTATTAAATTAGACTGTGTCTCTCTGATACCTTTACACTACTGAGAATAGCATGGTTTTGGCCATGTAAACCAATTTTCAAAGTTCTAATGACATAGCCATGTGTTTTTGGTTTTTTATATTTCATTTTAAAATTTGAGTATCACCATACATTAATTAATACTCCTGTAGTAGATAAGCTGTCATTAAGTAATTCCCAAAAAAAGGGCCATTTGCTTGCATTACTTTGAATTTAATGTTGCGCTTGTGCACTGTGTTAATATTGTTTGTGATGGATTGGACGTTGTGACTCTTGCCTTTTAAGAAGAAAAAAAAGATAGGACAAAGTATTTGAAGCTCTTAAAATGTACATATTTTGGTTCTTCTATCTCAAATTATTTAAAATGCATAATTCACATTTTTGTAATAATTCTATGCAATTTTGTGGCATGATGTTTCTTCCACTTGTAATTTTATGTGCTTTCATCACAAATCCAAAGGAAAGAATAAAAATTTCTTAACACAA	TRSLPLCIEDVLNGAL*GGGGGGAESAATGSLG*PARLLFAFRGSSSTAGSRPRVPPGAWPGAAPPRALPAERRRREVRRPGGRGGRRGAESSASGAEKGARAPRPAPRARSPVPAALARAARSPDEPRWPGLNPECTPCNSSPCACPTASRRAPNSSSGMMTQLLLLQLF*GLTLRDFSFTGQIKTRRQSYWISALSKMPDVGDTPKLPRTPNYVNFWMWGTSGAWSSA*SQWCMGLTS*TSPI*ISWLSKKKWPRNGQMRFSVWQQTCWPKTCPGMHFWKKPILNLSCKSLQKGVFLSKTYIACFQQIGSELKLL*RLVVFHLQGMIQYLKKISLQKCTEFSSTTFALDLKLITSFQNLVQKANHILPLIR*WILSTLSSEILGLMKYFIHL*NKSKSKY*LRSMNPTTASPEKDKYQWMGSCAI*VEKKTESFHLRNWI*MKTCLSPFLTISLIPRTTPTSQLANWLETPLLRCIAKCSCLVVAVWSWTAGRDGLQKRNLSSPMASP*QLKYLSRK**KQLRSVHLRLHLFQFSFRLRTMWIPQSSKPRWRSTAD*SLGMPFSWSPWKNIHWNLEFLFQALWI*CIKFW*KIRRNHTSHQKEAAKRSSQNKPPTPTVTPPACSSPHPQEPEKLIRKVTTTMMMMTVKNLQWMRGLLEVRLWPQKKCLIW*TIFSQSSLSHLKFQKKEIKVLKCLPSWKPKDLNNSPSLQWNL*NITKCSLAGYIQKEHVWIHPTICLSSSGMQVVRWWHLISRQWTWLCK*IWGCMNTTGRVATD*SQSS*GGLTSILIHLLKAS*MG*WQTLCLLRLFQVSFFLIRKLGLTWK*ICLVCLWIQGGRHLRPKHPKEML*ILSGKKNLLCSKRWFFLLWPV*E*QFMKKEVNSLATVSCQCKPFGQAITISV*GMKGTSL*RCLLSLST*K*KTMCQTHMQMSSKLYQTQSDM*T*WNRELSNWLL*HWKMKKK*RKRLILEKHHQRLQVKRERLQQKMG*ITLQP*HPSHPPRLSTASQLQVL*RHLPKQKILFRVS*QKWKHRPSKN*SNRNRL*NFKRNTTKK*KTWLRDTTRKPLTLSKNTLPSIMKFRMTT*EGEPLWKSPPKRTVRKNRNPAALIMVHQRLSKTSLLWMLK*PKS**T*RTNNSSSCLIFGKNSIIVKNTRSENILNCLFKS*RMSQKSVRTIS*RSSKKSVRKKRKN*RRKWIKRGRRR*QKLNPKTKVRWKRRRQR*SGHISRKWCSISRG*KKRKVNGKKNS*RNTRKYVSRSWMKSPSCRWSWSKNTKTNSKDCPSRFWNSCRKP*KERSVKTAITVLPLSPCPQTLEK*TTRLPPVRSWEETSQEKNLILLCECSCQAFRNCMATPASSDSLLLQRSLPRTIFPRSIP*PKIHTKGRVPEESMKNSHAQAPCVMWKPPQVC**RMHVCEIFVFFPIANSKQATCRLHGTFNEGQCLL*RKSSSCFYSKLWCKIFQSHRNSLRNA*HYLTLLNSRL*ALFLLTAPQLPLSSSQHAYYIFILCFASTGGLQFANLFIIESSMYLLLTWFY*IL**FK*VFYLKKKIT*LYPCPVKPS*DLAIWIVHLAA*ASRPHTSRQCAV*IDYLHSKSGYSLVIGLK*SNNYK*SVE*K*LS*YMLSRYSIRMNRFRWLFCRLTFFMVHLFLI*RGRLNIYLENTKTHM*MIGIISMYICTHLVM*VHIHIHTHECRHVFIN*Q*PKSLPQDLKPNSGTNG*RRKGSNIEITWMLNYMETLRNN*WSH*CKPK*I*NLYEFDLYFARSKIRC*VSDFKLVLMVKKLGQK*YGHLLVSSIIFKSDTFLFYSNIKKLPLYIY*VYLIHLTLSL*VPILDGIRETNYIKVKLIKSIIESSEKRKIIICRKM*LRE*HMNIEVKTQKPDAHSFILL*NKPV*L*LCEIS*NAKTNCVLKIVSRI*YFYENYFI*L*AITRDYN*ILIKMKA*FKHKETVFD*KKHI**DVRGKSHPLWR*LYFDLKGLGCSLDT**NLTSNEKEIFCKSFYFCTLKERR*S*RSKNGQNRMLHFYKQNYRLSEIEEE*TNNSIHNQTQ**LLQNIVSHFSPEIE*S*ITLTYTKLFW*LDFIILVNLVILQYVCIWPFTVITFLYLYNDTFCSCGVVCNTVHLASLKLLQ*YYHLIILILLEID*DKEKGSV*CAVLCLYVFALFFVECVKFRTVVFPIIESRAVY*IRLCLSDTFTLLRIAWFWPCKPIFKVLMT*PCVFGFLYFILKFEYHHTLINTPVVDKLSLSNSQKKGHLLALL*I*CCACALC*YCL*WIGRCDSCLLRRKKR*DKVFEALKMYIFWFFYLKLFKMHNSHFCNNSMQFCGMMFLPLVILCAFITNPKERIKIS*H	LALSLCV*RMC*MVRFEAAAAEEQNPPRLAASADRLGFSSPSEAPHPPRAPDLASRPGHGRALRPRALCLLSGAGGRCGGREAGEAGGEQSRAPPEQRKEPAPRAPRPAHGPQSLPRSPGPPGAQMSPDGRGSTRSARLATQARVRVRQPQEGHQIRQVG**LNYCYSNYFED*PSGIFLLLDRSKQGDRATGSQPCQRCQMWETRQSSQGPQIT*TFGCGEHRAPGAAHDHSGVWA*PREHLPFESRGFPRRSGQGMDK*GFQFGNKPAGPKHVQGCISGKSLY*T*AASHSRRAYSSQKHISLVFSRSEAS*NCFRGL*SSIFKE*FNTSRRFHSRSVQSFPQQPLPST*N**HLFRIWCKKQTISYR*SDDGFYQP*AARSSA**NTLSTSKTRASPSID*EV*TQQQPRQKRTNISGWVHALSEWRRKRSRFT*ETGFE*RHVSAPFSLFH*FLAQHLPHSWPTGWKLLC*DVSPSAPVWLSLCGAGLLEGTDCRRGTCHHPWLHHDN*NIFQGSDRSNCGVCI*DFTFSNSPFV*EPCGFPKAASQDGGVLPTDLWGCPSHGAPGKISTGIWSSSSKPYGFNV*NFGEK*EEITQVIRRKRQKEALRTSLQHLQ*LLQHVRALIPRSRRS*YGK*RRR****L*KIFNG*GDCWK*GYGHRRNV*SGELYSASQV*VI*NFKKKK*KF*NVFLRGNQRT*TTHQVSSGICRI*QNAA*QDISKRNTCGFIQLYASALLECRLSDGGT*FPDNGPGYANKYGDV*IQREEWLQIEARVHEEA*QAF*SIY*RHRRWDSGKHFVC*DYFRSVSF**ESWDLRGSRYVWFACGYKEEGI*DQNIPRKCCESCLGRRTYCVQKGGSSYSGLFENSSL*RRR*IHWPPYLASASHSARLSLYLSKE*KEPASDAACCLCLHRSERLCARHICRCHRSFIKPNPICEPDGTES*AIGCFDTGR*RRSKERG*SWRNTIRGSK*SENDSSRKWGESHYNPDTQATLPGSPQPASSRFCKGTCQNRRSYSECLNRSGSTDHRRTKATEIVCETSKETLQRNERPG*ETPQENH*PYQRTHYQV**NSE*LLEKESRFGKVRQKGQ*EKIGTQQP*SWFIND*ARPRCSGC*NDPKVNRLEGQTTAAAA*SSARTVL**KIPEARTY*TAYSKVDGCRRRVSEQSVKEAQRNL*ERKERIKEENG*KEAGEDNRS*IQRQKSDGRGEDRDDPVIYPGSGAVYQEARRSAK*TARKTRRETQGNTSADPG*KAQAAGGAGARIPRQIQKTAPRDFGIRAGSHERKDQ*RQQSRFCPSLPVLRPWKSEPQDSLQ*GAGRRHPRKRI*YSSVNAPARPSEIAWPLQRHRTLSYYKDHCPGPSSREASLSLKSTPKGEFQRNP*RIPMPRLHVSCGNLHRSASEECMYVRFLFSFQ*QIQSKQLAGSMELLMKDSVFFEENQARVFIRSSGVKYFKVIEIV*EMHSII*HY*TADFEHCFF*LPLNYHYLQVNMHITFSSFALQALVACSLLIYLS*SHQCICC*HGFIRYCSDSNKFSI*KKKSLDCILAQ*SHPKT*QYGLYIWLHEQVGRTLPDSVLFELTICTQSLGIHWLLA*NDQITTNDLLNKNS*ADIC*ADIQSE*TGSGGYFAV*HFLWFIYF*YREED*IFI*RIQRPTCK**VLSPCIYVPT*SCKCIYTYTHMSVDMCLLIDNDPNLFHKT*NQIQGQMDREEKGQTSRLHGC*IIWRR*EIIDGAIDANRSRFRTYMNLIYILQDQKLDVKYQILSLF*WSKN*DRNNMDIY*YLP*FLSLTHFYFILT*KNFHYIFTKYI*FT*LCLYKFLF*ME*EKQIISR*N*SKA*LKVLKKEK**YVEKCNLESNT*TLKLKPRSQMLTVLFYFKINLSDCSFVKYLKTQKPIVS*KLFQEFNIFMKIILFNFKQ*LEITIKF*SK*RLSSNIRKQCLIKKNTSSKT*GENHILFGDDYILI*RVWGVH*TLNKT*LPMKKKSFVNHSTFAL*KKGVNHKEARMVKIECCIFINKITDCLKLKKNELIIAFITKHNDDYCRTLYHILVQR*NKVE*P*LTQNCFGSWISLS**I*SFYNMFVFGHLL*SHFYICTMTLFAVVG*CVTLSILHH*NYYNDTII**Y*YYLK*TKIKKRGLYDVQFCAFMYLPCSLSNV*NSVLWFFL**KVELCIKLDCVSLIPLHY*E*HGFGHVNQFSKF**HSHVFLVFYISF*NLSITIH*LILL**ISCH*VIPKKRAICLHYFEFNVALVHCVNIVCDGLDVVTLAF*EEKKDRTKYLKLLKCTYFGSSISNYLKCIIHIFVIILCNFVA*CFFHL*FYVLSSQIQRKE*KFLNT	SLSPSVYRGCAEWCALRRRRRRSRIRRDWQPRLTGSASLRLPRLLIHRGLQTSRPARGMAGRCAPARSAC*AAPEGGAEAGRPGRPAGSRVERLRSRERSPRPAPRAPRTVPSPCRARPGRPEPR*AQMAGAQPGVHALQLKPVCVSDSLKKGTKFVKWDDDSTIVTPIILRTDPQGFFFYWTDQNKETELLDLSLVKDARCGRHAKAPKDPKLRELLDVGNIGRLEQRMITVVYGPDLVNISHLNLVAFQEEVAKEWTNEVFSLATNLLAQNMSRDAFLEKAYTKLKLQVTPEGRIPLKNIYRLFSADRKRVETALEACSLPSSRNDSIPQEDFTPEVYRVFLNNLCPRPEIDNIFSEFGAKSKPYLTVDQMMDFINLKQRDPRLNEILYPPLKQEQVQVLIEKYEPNNSLARKGQISVDGFMRYLSGEENGVVSPEKLDLNEDMSQPLSHYFINSSHNTYLTAGQLAGNSSVEMYRQVLLSGCRCVELDCWKGRTAEEEPVITHGFTMTTEISFKEVIEAIAECAFKTSPFPILLSFENHVDSPKQQAKMAEYCRLIFGDALLMEPLEKYPLESGVPLPSPMDLMYKILVKNKKKSHKSSEGSGKKKLSEQASNTYSDSSSMFEPSSPGAGEADTESDDDDDDDDCKKSSMDEGTAGSEAMATEEMSNLVNYIQPVKFESFEISKKRNKSFEMSSFVETKGLEQLTKSPVEFVEYNKMQLSRIYPKGTRVDSSNYMPQLFWNAGCQMVALNFQTMDLAMQINMGMYEYNGKSGYRLKPEFMRRPDKHFDPFTEGIVDGIVANTLSVKIISGQFLSDKKVGTYVEVDMFGLPVDTRRKAFKTKTSQGNAVNPVWEEEPIVFKKVVLPTLACLRIAVYEEGGKFIGHRILPVQAIRPGYHYICLRNERNQPLTLPAVFVYIEVKDYVPDTYADVIEALSNPIRYVNLMEQRAKQLAALTLEDEEEVKKEADPGETPSEAPSEARTTPAENGVNHTTTLTPKPPSQALHSQPAPGSVKAPAKTEDLIQSVLTEVEAQTIEELKQQKSFVKLQKKHYKEMKDLVKRHHKKTTDLIKEHTTKYNEIQNDYLRRRAALEKSAKKDSKKKSEPSSPDHGSSTIEQDLAALDAEMTQKLIDLKDKQQQQLLNLRQEQYYSEKYQKREHIKLLIQKLTDVAEECQNNQLKKLKEICEKEKKELKKKMDKKRQEKITEAKSKDKSQMEEEKTEMIRSYIQEVVQYIKRLEEAQSKRQEKLVEKHKEIRQQILDEKPKLQVELEQEYQDKFKRLPLEILEFVQEAMKGKISEDSNHGSAPLSLSSDPGKVNHKTPSSEELGGDIPGKEFDTPL*MLLPGLQKLHGHSSVIGLSLITKITAQDHLPEKHPLA*NPHQRESSRGIHEEFPCPGSMCHVETSTGLLVKNACM*DFCFLSNSKFKASNLQAPWNF**RTVSSLKKIKLVFLFEALV*NISKS*K*FEKCIALFNTIEQPTLSIVSSNCPSTTIIFKSTCILHFHPLLCKHWWLAVC*FIYHRVINVFVADMVLLDTVVIQISFLFEKKNHLIVSLPSEAILRLSNMDCTFGCMSKSAAHFQTVCCLN*LFALKVWVFIGYWPEMIK*LQMIC*IKIVELIYVKQIFNQNEQVPVVILPFDIFYGSFIFNIERKIEYLSREYKDPHVNDRYYLHVYMYPLSHVSAYTHTHT*V*TCVY*LTMTQISSTRLKTKFRDKWIEKKRVKHRDYMDVKLYGDAKK*LMEPLMQTEVDLELI*I*FIFCKIKN*MLSIRF*ACFNGQKIRTEIIWTFISIFHNF*V*HISILF*HKKTSIIYLLSIFNSLNSVFISSYFRWNKRNKLYQGKTDQKHN*KF*KKKNNNM*KNVT*RVTHEH*S*NPEARCSQFYFTLK*TCLTVAL*NILKRKNQLCPENCFKNLIFL*KLFYLTLSNN*RLQLNFNQNEGLVQT*GNSV*LKKTHLVRRKGKITSSLEMIIF*SEGFGVFIRHLIKLNFQ*KRNLL*IILLLHFERKALIIKKQEWSKSNAAFL*TKLQTV*N*RRMN***HS*PNTMMIIAEHCITF*SRDRIKLNNLDLHKTVLVVGFHYLSEFSHFTICLYLAIYCNHIFISVQ*HFLQLWGSV*HCPSCIIETTTMILSFNNINIT*NRLR*RKGVCMMCSFVPLCICLVLCRMCEIPYCGFSYNRK*SCVLN*TVSL*YLYTTENSMVLAM*TNFQSSNDIAMCFWFFIFHFKI*VSPYIN*YSCSR*AVIK*FPKKGPFACITLNLMLRLCTVLILFVMDWTL*LLPFKKKKKIGQSI*SS*NVHILVLLSQII*NA*FTFL**FYAILWHDVSSTCNFMCFHHKSKGKNKNFLTQ	[]	[]	['GCCCAG']	GCCCAG	GCCCAG	NM_015192.4	single nucleotide variant	NM_015192.4(PLCB1):c.-1G>C	23236	PLCB1	HGNC:15917	Uncertain significance	20	8132651	8132651	-	-1G>C	kozak	GCCCAG	GCCCAC	0.604266959523635	0.654835291409442	0.51803568772538	1.03052711258304	FALSE	NA
>NM_001761.3 Homo sapiens cyclin F (CCNF), transcript variant 1, mRNA	AGGCGGGCTCCGGCGGCAGCGACGCGAGCGCGGCGATGGGGAGCGGCGGCGTGGTCCACTGTAGGTGTGCCAAGTGTTTCTGTTATCCTACAAAGCGAAGAATAAGGAGGAGGCCCCGAAACCTGACCATCTTGAGTCTCCCCGAAGATGTGCTCTTTCACATCCTGAAATGGCTTTCTGTAGAGGACATCCTGGCCGTCCGAGCTGTACACTCCCAGCTGAAGGACCTGGTGGACAACCACGCCAGTGTGTGGGCATGTGCCAGCTTCCAGGAGCTGTGGCCGTCTCCAGGGAACCTGAAGCTCTTTGAAAGGGCTGCTGAAAAGGGGAATTTCGAAGCTGCTGTGAAGCTGGGCATAGCCTACCTCTACAATGAAGGCCTGTCTGTGTCTGATGAGGCCCGCGCAGAAGTGAATGGCCTGAAGGCCTCTCGCTTCTTCAGTCTCGCTGAGCGGCTGAATGTGGGTGCCGCACCTTTCATCTGGCTCTTCATCCGCCCTCCGTGGTCGGTGAGCGGAAGCTGCTGCAAGGCCGTGGTTCACGAGAGCCTCAGGGCAGAGTGCCAGCTGCAGAGGACTCACAAAGCATCCATATTGCACTGCTTGGGCAGAGTGCTGAGTCTGTTCGAGGATGAGGAGAAGCAGCAGCAGGCCCATGACCTGTTTGAGGAGGCTGCTCATCAGGGATGTCTGACCAGCTCCTACCTCCTCTGGGAAAGCGACAGGAGGACAGATGTGTCAGATCCTGGGCGATGCCTCCACAGCTTCCGAAAACTCAGGGACTACGCTGCCAAAGGCTGCTGGGAAGCGCAGCTGTCTTTAGCCAAAGCCTGTGCAAATGCAAACCAGCTTGGACTGGAGGTGAGAGCTTCCAGTGAGATCGTCTGCCAGCTATTTCAGGCTTCCCAGGCTGTCAGTAAACAACAAGTCTTCTCCGTGCAGAAGGGACTCAATGACACAATGAGGTACATTCTGATCGACTGGCTGGTGGAAGTTGCCACCATGAAGGACTTCACAAGCCTGTGCCTGCACCTGACCGTGGAGTGTGTGGACCGGTACCTGCGGAGGAGGCTGGTGCCGCGGTACAGGCTCCAGCTGCTGGGCATCGCCTGCATGGTCATCTGCACCCGGTTTATCAGTAAAGAGATCCTGACCATCCGGGAGGCCGTATGGCTCACGGACAACACTTACAAGTACGAGGACCTGGTGAGAATGATGGGCGAGATCGTCTCCGCCTTGGAAGGGAAGATTCGAGTCCCCACTGTGGTGGATTACAAGGAGGTCCTGCTGACGCTAGTCCCTGTGGAGCTGAGAACCCAGCACCTGTGCAGCTTCCTCTGCGAGCTCTCCCTGCTGCACACCAGCCTGTCCGCCTACGCCCCAGCCCGCCTGGCTGCCGCAGCCCTGCTCCTGGCCAGACTGACGCACGGGCAGACACAGCCCTGGACCACTCAGCTGTGGGACCTCACCGGATTCTCCTATGAAGACCTCATTCCCTGCGTCTTGAGCCTCCATAAGAAGTGCTTCCATGATGACGCCCCCAAGGACTACAGGCAAGTCTCTCTGACCGCCGTGAAGCAGCGGTTTGAGGACAAGCGCTATGGAGAAATCAGCCAGGAAGAGGTGCTGAGCTACAGCCAGTTGTGTGCTGCATTAGGAGTGACACAAGACAGCCCCGACCCCCCGACTTTCCTCAGCACAGGGGAGATCCACGCCTTCCTCAGCTCTCCCTCGGGGCGGAGAACCAAACGGAAGCGGGAGAACAGCCTCCAGGAAGACAGAGGCAGCTTCGTTACCACCCCCACTGCGGAGCTGTCCAGCCAGGAGGAGACGCTGCTGGGCAGCTTCCTCGACTGGAGCCTGGACTGCTGCTCTGGCTATGAAGGCGACCAGGAGAGTGAGGGCGAGAAGGAGGGCGACGTGACAGCTCCCAGCGGCATCCTCGATGTCACCGTGGTCTACCTGAACCCAGAACAGCATTGCTGCCAGGAATCCAGTGATGAGGAGGCTTGTCCAGAGGACAAGGGACCCCAGGACCCACAGGCACTGGCGCTGGACACCCAGATCCCTGCAACCCCTGGACCCAAACCCCTGGTCCGCACCAGCCGGGAGCCAGGGAAGGACGTCACGACCTCAGGGTACTCCTCCGTCAGCACCGCAAGTCCCACAAGCTCCGTGGACGGTGGCTTGGGGGCCCTGCCCCAACCTACCTCAGTGCTGTCCCTGGACAGTGACTCGCACACACAGCCCTGCCACCATCAGGCCAGGAAGTCATGTTTACAGTGTCGTCCCCCAAGTCCCCCGGAGAGCAGTGTTCCCCAGCAACAGGTGAAGCGGATAAACCTATGCATACACAGTGAGGAGGAGGACATGAACCTGGGCCTTGTGAGGCTGTAAGTGTGTCAGCACATTTGCCGCAGTGGATGTGTACTGAGGGGGCTGGAGGCGAAGGGTGGGAGCATAGCATAGGAACGCTGCATAGACCATGGAGGCCTTTGCGCAGAGAGCAGAGAGGATGACTTGCGGCCACCAAGTTTCTGTCTCCGCGGGAGTCCCGTGCAAGCCATCAGAATGTTGAAATGAGGGTGAAGAGCTCAGATCCCTCTCTTTGGAAAGTTTAGCCTGGAAGCAGTTGGCCACACTGTGTGGAGGGCACCTCTCTGTCCCTTCCGTGTCTCACTGTCTCTGGAAGCTTCAGCCCATGTGTGTCCTGGTGTTCCCAGCCCCACCAGAGCCCCGTGCCGGGAGCTGACAGCTTTCACGCTTAAGGCACGTGTGACCTGGGTAGTCAGACACCACTTGAGCCCCTGCCCACATCTGCTGGTTTGGGGCTTCAGTGGGGAGCTGACAGCTGTGAGCACACCACTGTCCCCTCATCCACCTCGGCCTGCATGGGGCACCCACTTCCTTCTGGGTGGGGCTTCCATGGTAAGGGGGCCTGCGTCCCTGCACACTGCGAGGACTGCCTTGGCCACAGGCCCACTCCCTACGACACGTGACTCGTTTTAGAGCTCTGTCCCAGAGGCGTTCGTATGTGACCCACAGATGGCGTCAATGTGAACACCTCTCTTTGTGCTGAATTTCTGGGCCATTCTTTTCCTGTCTTATTTCTAAATTTCCTTCTTCCAAGATGAAAACAAAAGAAAAACTTAAAACAGAAGGTATTAAAAAAACAAGAGATTCCCACCATTATTTAGGTTCACCTGCAAAACAAAAATCTTACTCCAGCCCCTCAATGCCATCCTGACACACTTTATGCAAAAAGAATTTTCCCAGATAGGCTAGCCAGAAAAAACTTCAAGTCCTCTGTAACATCTGAGGTGACCAAGAGGCAGAAGAGCAGAGCAGTCGGGGGCCGTGTCCTGGCTGATCCCAACTGCAGCTCTGCTGTGGGGGCCCGTGGGAGGGAGGCAGACCCCTGGGCTTTCCTGCTGGCCACGGAGACTCTGCTCCTGCATGGAAAGGGAGCCTGGGAGCCAGCAGCCCACGCCTGGGGAGCCTGCCTGGGGCCATGTGACCATGGCCTCTCCCTGGGAACGGGCTGACCACAACACACCCTGCTGCCATCCACTTCTGTTTACTCTGCAAATGTAAGAAAGAACCACTTGGCCAGAAGTGTCCCCCAGATGCTTTTTTTTTTTTTTTTTTGGAGACAGTTTTGCTCTTGTCTCCCCGGCTGGAGTGCAGTGGCATGATCTCAACTCTCAACTCACTGTAACCTCCGCCTCCCGGATACTCCTGCCTCAGCCTCCTGGGTAGCTGGGATTACAAGCACCCAACCACGCCCAGCTAATTTTTGTATTTTCGGTAGAGACGGGATTTCACCATGTTGGCCAGGCTAGTCTCGAACTCATGACCTCAAGTGATCCGCCCACTTCGGTCTCCCAAAGTGCTGGGATTACAGGCATGAGCCACGGCGCCTGGCCCCCAAATGCTCTTGAACCGGAAACCCAGGGATGGGAGATGCTCACTGAGCTGCTGCTTTTATGTGTGCTGGTGCTATGTGTGTTCATGTCCGCGGCAGCTGTCTTTTTGCTACTATAAGGGAATTCTGGCCACCCTGGGTGGGGTGTGGTCGGGGTGAGAACCCAAGCGTTGGAACTGTAGACCCGTCCTGTCGACTGTGTGCCCCTGGGCATGTGTGAGCCTCAGTTTCCTCATCTGTAAGGGGGGCAATGATACCTACCTCACAGGGGTGTTGTGAGGATTAAATGTGAGGAGGATAGTGGCA	RRAPAAATRARRWGAAAWSTVGVPSVSVILQSEE*GGGPET*PS*VSPKMCSFTS*NGFL*RTSWPSELYTPS*RTWWTTTPVCGHVPASRSCGRLQGT*SSLKGLLKRGISKLL*SWA*PTSTMKACLCLMRPAQK*MA*RPLASSVSLSG*MWVPHLSSGSSSALRGR*AEAAARPWFTRASGQSASCRGLTKHPYCTAWAEC*VCSRMRRSSSRPMTCLRRLLIRDV*PAPTSSGKATGGQMCQILGDASTASENSGTTLPKAAGKRSCL*PKPVQMQTSLDWR*ELPVRSSASYFRLPRLSVNNKSSPCRRDSMTQ*GTF*STGWWKLPP*RTSQACACT*PWSVWTGTCGGGWCRGTGSSCWASPAWSSAPGLSVKRS*PSGRPYGSRTTLTSTRTW*E*WARSSPPWKGRFESPLWWITRRSC*R*SLWS*EPSTCAASSASSPCCTPACPPTPQPAWLPQPCSWPD*RTGRHSPGPLSCGTSPDSPMKTSFPAS*ASIRSASMMTPPRTTGKSL*PP*SSGLRTSAMEKSARKRC*ATASCVLH*E*HKTAPTPRLSSAQGRSTPSSALPRGGEPNGSGRTASRKTEAASLPPPLRSCPARRRRCWAASSTGAWTAALAMKATRRVRARRRAT*QLPAASSMSPWST*TQNSIAARNPVMRRLVQRTRDPRTHRHWRWTPRSLQPLDPNPWSAPAGSQGRTSRPQGTPPSAPQVPQAPWTVAWGPCPNLPQCCPWTVTRTHSPATIRPGSHVYSVVPQVPRRAVFPSNR*SG*TYAYTVRRRT*TWAL*GCKCVSTFAAVDVY*GGWRRRVGA*HRNAA*TMEAFAQRAERMTCGHQVSVSAGVPCKPSEC*NEGEELRSLSLESLAWKQLATLCGGHLSVPSVSHCLWKLQPMCVLVFPAPPEPRAGS*QLSRLRHV*PG*SDTT*APAHICWFGASVGS*QL*AHHCPLIHLGLHGAPTSFWVGLPW*GGLRPCTLRGLPWPQAHSLRHVTRFRALSQRRSYVTHRWRQCEHLSLC*ISGPFFSCLISKFPSSKMKTKEKLKTEGIKKTRDSHHYLGSPAKQKSYSSPSMPS*HTLCKKNFPR*ASQKKLQVLCNI*GDQEAEEQSSRGPCPG*SQLQLCCGGPWEGGRPLGFPAGHGDSAPAWKGSLGASSPRLGSLPGAM*PWPLPGNGLTTTHPAAIHFCLLCKCKKEPLGQKCPPDAFFFFFLETVLLLSPRLECSGMISTLNSL*PPPPGYSCLSLLGSWDYKHPTTPS*FLYFR*RRDFTMLARLVSNS*PQVIRPLRSPKVLGLQA*ATAPGPQMLLNRKPRDGRCSLSCCFYVCWCYVCSCPRQLSFCYYKGILATLGGVWSG*EPKRWNCRPVLSTVCPWACVSLSFLICKGGNDTYLTGVL*GLNVRRIVA	GGLRRQRRERGDGERRRGPL*VCQVFLLSYKAKNKEEAPKPDHLESPRRCALSHPEMAFCRGHPGRPSCTLPAEGPGGQPRQCVGMCQLPGAVAVSREPEAL*KGC*KGEFRSCCEAGHSLPLQ*RPVCV**GPRRSEWPEGLSLLQSR*AAECGCRTFHLALHPPSVVGERKLLQGRGSREPQGRVPAAEDSQSIHIALLGQSAESVRG*GEAAAGP*PV*GGCSSGMSDQLLPPLGKRQEDRCVRSWAMPPQLPKTQGLRCQRLLGSAAVFSQSLCKCKPAWTGGESFQ*DRLPAISGFPGCQ*TTSLLRAEGTQ*HNEVHSDRLAGGSCHHEGLHKPVPAPDRGVCGPVPAEEAGAAVQAPAAGHRLHGHLHPVYQ*RDPDHPGGRMAHGQHLQVRGPGENDGRDRLRLGREDSSPHCGGLQGGPADASPCGAENPAPVQLPLRALPAAHQPVRLRPSPPGCRSPAPGQTDARADTALDHSAVGPHRILL*RPHSLRLEPP*EVLP**RPQGLQASLSDRREAAV*GQALWRNQPGRGAELQPVVCCIRSDTRQPRPPDFPQHRGDPRLPQLSLGAENQTEAGEQPPGRQRQLRYHPHCGAVQPGGDAAGQLPRLEPGLLLWL*RRPGE*GREGGRRDSSQRHPRCHRGLPEPRTALLPGIQ**GGLSRGQGTPGPTGTGAGHPDPCNPWTQTPGPHQPGAREGRHDLRVLLRQHRKSHKLRGRWLGGPAPTYLSAVPGQ*LAHTALPPSGQEVMFTVSSPKSPGEQCSPATGEADKPMHTQ*GGGHEPGPCEAVSVSAHLPQWMCTEGAGGEGWEHSIGTLHRPWRPLRREQRG*LAATKFLSPRESRASHQNVEMRVKSSDPSLWKV*PGSSWPHCVEGTSLSLPCLTVSGSFSPCVSWCSQPHQSPVPGADSFHA*GTCDLGSQTPLEPLPTSAGLGLQWGADSCEHTTVPSSTSACMGHPLPSGWGFHGKGACVPAHCEDCLGHRPTPYDT*LVLELCPRGVRM*PTDGVNVNTSLCAEFLGHSFPVLFLNFLLPR*KQKKNLKQKVLKKQEIPTII*VHLQNKNLTPAPQCHPDTLYAKRIFPDRLARKNFKSSVTSEVTKRQKSRAVGGRVLADPNCSSAVGARGREADPWAFLLATETLLLHGKGAWEPAAHAWGACLGPCDHGLSLGTG*PQHTLLPSTSVYSANVRKNHLARSVPQMLFFFFFWRQFCSCLPGWSAVA*SQLSTHCNLRLPDTPASASWVAGITSTQPRPANFCIFGRDGISPCWPG*SRTHDLK*SAHFGLPKCWDYRHEPRRLAPKCS*TGNPGMGDAH*AAAFMCAGAMCVHVRGSCLFATIREFWPPWVGCGRGENPSVGTVDPSCRLCAPGHV*ASVSSSVRGAMIPTSQGCCED*M*GG*W	AGSGGSDASAAMGSGGVVHCRCAKCFCYPTKRRIRRRPRNLTILSLPEDVLFHILKWLSVEDILAVRAVHSQLKDLVDNHASVWACASFQELWPSPGNLKLFERAAEKGNFEAAVKLGIAYLYNEGLSVSDEARAEVNGLKASRFFSLAERLNVGAAPFIWLFIRPPWSVSGSCCKAVVHESLRAECQLQRTHKASILHCLGRVLSLFEDEEKQQQAHDLFEEAAHQGCLTSSYLLWESDRRTDVSDPGRCLHSFRKLRDYAAKGCWEAQLSLAKACANANQLGLEVRASSEIVCQLFQASQAVSKQQVFSVQKGLNDTMRYILIDWLVEVATMKDFTSLCLHLTVECVDRYLRRRLVPRYRLQLLGIACMVICTRFISKEILTIREAVWLTDNTYKYEDLVRMMGEIVSALEGKIRVPTVVDYKEVLLTLVPVELRTQHLCSFLCELSLLHTSLSAYAPARLAAAALLLARLTHGQTQPWTTQLWDLTGFSYEDLIPCVLSLHKKCFHDDAPKDYRQVSLTAVKQRFEDKRYGEISQEEVLSYSQLCAALGVTQDSPDPPTFLSTGEIHAFLSSPSGRRTKRKRENSLQEDRGSFVTTPTAELSSQEETLLGSFLDWSLDCCSGYEGDQESEGEKEGDVTAPSGILDVTVVYLNPEQHCCQESSDEEACPEDKGPQDPQALALDTQIPATPGPKPLVRTSREPGKDVTTSGYSSVSTASPTSSVDGGLGALPQPTSVLSLDSDSHTQPCHHQARKSCLQCRPPSPPESSVPQQQVKRINLCIHSEEEDMNLGLVRL*VCQHICRSGCVLRGLEAKGGSIA*ERCIDHGGLCAESREDDLRPPSFCLRGSPVQAIRMLK*G*RAQIPLFGKFSLEAVGHTVWRAPLCPFRVSLSLEASAHVCPGVPSPTRAPCRELTAFTLKARVTWVVRHHLSPCPHLLVWGFSGELTAVSTPLSPHPPRPAWGTHFLLGGASMVRGPASLHTARTALATGPLPTTRDSF*SSVPEAFVCDPQMASM*TPLFVLNFWAILFLSYF*ISFFQDENKRKT*NRRY*KNKRFPPLFRFTCKTKILLQPLNAILTHFMQKEFSQIG*PEKTSSPL*HLR*PRGRRAEQSGAVSWLIPTAALLWGPVGGRQTPGLSCWPRRLCSCMEREPGSQQPTPGEPAWGHVTMASPWERADHNTPCCHPLLFTLQM*ERTTWPEVSPRCFFFFFFGDSFALVSPAGVQWHDLNSQLTVTSASRILLPQPPG*LGLQAPNHAQLIFVFSVETGFHHVGQASLELMTSSDPPTSVSQSAGITGMSHGAWPPNALEPETQGWEMLTELLLLCVLVLCVFMSAAAVFLLL*GNSGHPGWGVVGVRTQALEL*TRPVDCVPLGMCEPQFPHL*GGQ*YLPHRGVVRIKCEEDSG	[]	[]	['GACACA']	GACACA	GCGGCG	NM_001761.3	single nucleotide variant	NM_001761.3(CCNF):c.-1G>C	899	CCNF	HGNC:1591	Benign	16	2429481	2429481	-	-1G>C	kozak	GCGGCG	GCGGCC	0.636270153329573	0.690901484381839	0.504502142793989	0.768564398692012	FALSE	NA
>NM_020745.4 Homo sapiens alanyl-tRNA synthetase 2, mitochondrial (AARS2), mRNA; nuclear gene for mitochondrial product	GTAAAGTCACTGCCCGGAGCTACGATGGCAGCGTCAGTGGCAGCTGCAGCCCGGAGGCTGCGGCGGGCCATTCGAAGGTCGCCCGCATGGCGGGGCCTCAGCCATCGGCCGCTCTCATCGGAGCCCCCTGCAGCCAAGGCCTCGGCCGTGAGGGCCGCCTTTCTGAACTTCTTTCGGGACCGCCATGGCCACCGGCTGGTGCCCTCCGCTTCCGTGCGGCCCCGCGGCGACCCCAGTTTGCTTTTTGTCAATGCGGGCATGAACCAGTTCAAGCCAATCTTTCTGGGCACCGTGGATCCACGAAGCGAGATGGCAGGCTTCCGACGTGTGGCCAACAGCCAGAAATGTGTGAGAGCTGGAGGACACCATAACGACCTGGAAGATGTGGGTCGAGACCTTTCCCATCATACCTTCTTTGAAATGCTTGGCAATTGGGCCTTTGGGGGTGAATATTTTAAGGAGGAGGCTTGTAACATGGCCTGGGAACTGCTGACTCAGGTCTATGGGATCCCTGAGGAAAGGCTCTGGATCTCCTACTTTGATGGTGACCCCAAGGCAGGGCTGGACCCAGACCTGGAGACCAGGGACATCTGGCTGAGCTTAGGGGTGCCTGCTAGCCGTGTGCTTTCCTTTGGACCACAAGAGAACTTCTGGGAGATGGGGGATACTGGCCCTTGTGGGCCCTGTACTGAGATCCACTACGACCTTGCTGGTGGGGTGGGAGCCCCCCAGCTGGTAGAGCTTTGGAACCTGGTCTTCATGCAACACAACAGAGAGGCAGATGGAAGCCTGCAGCCCCTGCCCCAGCGGCATGTGGACACAGGAATGGGCCTGGAAAGGCTGGTGGCTGTGCTGCAAGGCAAACACTCCACCTATGACACTGACCTCTTTTCCCCGCTGCTCAACGCCATACAGCAGGGCTGCAGGGCACCCCCTTACTTGGGCCGAGTAGGGGTGGCAGACGAGGGGCGCACAGACACAGCGTACCGCGTGGTGGCTGACCACATCCGCACACTCAGTGTCTGCATCTCTGATGGCATCTTCCCTGGGATGTCAGGTCCCCCGCTGGTTCTTCGTCGGATCCTGCGTCGAGCTGTGCGTTTCTCCATGGAGATCTTAAAGGCACCACCTGGCTTCCTAGGCAGCCTGGTACCTGTAGTGGTGGAGACACTGGGAGATGCTTATCCAGAACTGCAAAGGAACTCAGCCCAGATCGCCAACCTGGTGTCAGAGGACGAGGCAGCCTTCCTGGCCTCCCTGGAGCGGGGTAGGCGGATCATTGATCGGACTCTGAGGACCCTGGGGCCTTCAGATATGTTCCCTGCTGAAGTGGCCTGGTCCTTGTCACTGTGTGGAGACCTGGGACTCCCCTTGGACATGGTAGAGCTGATGCTGGAGGAGAAAGGGGTCCAGCTAGACTCCGCTGGACTGGAGCGGTTGGCCCAAGAGGAGGCCCAGCACCGGGCACGGCAGGCTGAGCCAGTTCAGAAGCAGGGATTGTGGCTTGATGTCCATGCGCTTGGGGAGCTGCAGCGCCAAGGAGTGCCCCCAACTGACGACAGCCCCAAGTACAACTACTCCCTGCGACCCAGCGGAAGTTATGAGTTCGGCACCTGTGAGGCCCAGGTGTTGCAACTGTATACAGAGGACGGGACAGCAGTGGCCTCCGTGGGGAAAGGCCAGCGCTGTGGCCTCCTCTTGGACAGGACCAACTTCTACGCAGAACAGGGGGGCCAGGCTTCAGACCGTGGCTACCTGGTGCGGGCAGGGCAAGAGGACGTGCTGTTCCCAGTAGCCCGGGCCCAGGTCTGTGGAGGTTTCATCCTGCATGAGGCAGTAGCCCCTGAGTGCCTGCGGTTAGGGGACCAGGTGCAGCTGCATGTGGATGAGGCCTGGCGTCTAGGCTGCATGGCGAAGCATACGGCCACCCACCTGCTGAACTGGGCACTGAGGCAGACCCTGGGCCCTGGCACAGAGCAGCAGGGCTCCCATCTCAATCCTGAGCAGCTGCGCTTGGATGTGACCACCCAGACCCCATTGACCCCAGAGCAGCTCCGGGCAGTGGAGAACACTGTGCAGGAGGCCGTGGGGCAGGATGAGGCTGTGTACATGGAGGAGGTGCCCCTGGCGCTCACTGCCCAGGTCCCTGGCCTGCGCTCTCTGGATGAGGTTTACCCAGACCCTGTGCGGGTGGTATCAGTGGGGGTGCCCGTGGCCCATGCATTGGACCCAGCCTCCCAAGCCGCACTGCAGACCTCTGTGGAGCTATGCTGTGGGACGCACCTGTTACGTACTGGGGCTGTAGGGGACCTGGTTATCATCGGGGACCGCCAGCTTTCCAAGGGCACTACCCGCCTGCTGGCCGTCACTGGGGAGCAGGCCCAGCAGGCCCGAGAGCTAGGCCAGAGCCTGGCCCAGGAAGTGAAAGCGGCCACTGAGCGGCTGAGTCTGGGGAGCCGGGATGTGGCGGAGGCACTGAGGCTGTCCAAGGACATAGGACGACTCATTGAAGCTGTGGAAACTGCTGTGATGCCCCAGTGGCAGCGGCGGGAGCTGCTGGCCACAGTGAAGATGCTGCAGCGGCGTGCCAACACTGCCATCCGTAAGCTGCAAATGGGACAGGCTGCAAAGAAAACTCAGGAGCTGCTGGAGCGGCACTCGAAGGGGCCTCTGATTGTGGACACAGTCTCTGCTGAGTCTCTCTCAGTGCTGGTGAAGGTGGTACGGCAGCTGTGTGAGCAGGCCCCCAGCACGTCTGTGCTCCTACTCAGCCCCCAGCCCATGGGGAAGGTGCTGTGTGCCTGTCAGGTGGCCCAGGGTGCCATGCCCACCTTCACAGCAGAGGCCTGGGCACTGGCAGTGTGCAGCCACATGGGGGGCAAGGCGTGGGGCTCACGAGTGGTGGCCCAAGGCACCGGAAGCACTACTGACCTGGAAGCTGCCCTCAGTATAGCCCAAACCTATGCCCTCAGCCAGCTCTGACCCAGGTCCGCCCAGGGACCCACATGGACTAAAGGCAATGCCAGGAGCCCTGAAGGAGCCAGCAGAACCTTCCCACATGCTGAAGCGAGGACTAGAGGCTGGAGGCCAAGCAGCTGAGCCAAAGAAGATCACCTGGGCCAGGGCCTACGTGACACAAGGAGACATGGGCTAGGGAAGGCAGAACTGGGCCCAAAGACACACACCCCCTTGGTGAAAGAGAAGACATGGACAATTATGGCTGTGACTGCACATTAGAAATTATTTCACTGGCCGGGTGTGGTGGTTCACACCTGTAATCCAAGCACTTTGGGAGGCCGAGGCAGGTAGATCATGAGGTCAGGAGATCAAAACCATCCTGGCTAACATGGTGAAACCCCATCTCTACTAAAAATACAAAAAATTAGCCGGGTGTGGTGGCACACGCCTGTAGTCCCAGCTACTCGGGAGGCTGAGGCAGAAGAATCGCTTGAACCTGGGAGGTGGAGGTTGCAGTGGGCCAAGATCGCACCACTGCACTCCAGCCTGGGTGACAGAGCGAGACTCTGTCTCAAATAATTATTTCACAGAGGATAGCAAGCTCCAGAAGGTTCTATTACCTTTAAAAAAGAGTAGTTTTGCCCCTCCCAGCAACCTAAGACCAGTCTGAACTCACACTGTCTGAAAGGCCACCCAGGATCCAAATCGGGCCATCTTCATTGCCATGAGTGTTCGGACAGGCTCTGCGTGCCAGGCAACAGTGGGCAGACAAAGGGCTCCCTGGCTACTGGGAAGATACAGAACCATCCTGTGAAAATCATTTCAGCACTGGAGACCTTCTTTGCTATTACTTCTTTCATTAACAATGACCTCTAATTTAAATTGGGCCCTGCTGGTTTGTTGATGAATTGAGCAACTGAGAACGTGGCGGGCACTAAACTGACAGTTCCTTCCTTCATGGAGCCTGCTTCATGTGGAGGAAACAGGAAATAAAGCAAAAGAAGAGGGTCAGGCTTGGTGGCTCATGCCTATAATCCTGGCATTTTAGGAGGCTGAGGTTGGAGAATCGCTTGAGGCCAGAAGTGCAAGACCAGCCTGCGCAAACAGCAAGACCCTGTCTACAAAAAAAAAAAAAAGTAATCTTTATGCCTCAGCCTCCCAGGTAGCTGAGACTACCCACACCTTGGTCCCAGCTACTTGGGAGGCTGAGGTGGGAAAATCACTTTGCCCAGGAATTCAAGGCCGCAGTGAGCTATGATTGCACCACTGCACTCCAGGCAACAGAGTGAGACCCTGTCTTAAAAAAAAGAAGGGAGAAAGTGTCAGATGGTGATGAGGTCTGGGGGGGAAATAGAGAATGGGGATCAGGAGTGTGGATGGTGATATTCCCTCACCAAGAGGTGACATGTGAGCAGGGAGCTGGGAGGTGAGGGTGTGACCCGTGTGGAAATCAGGGAAAAGCATTCCAGCCTGAGGGAACAGCCAATGCAGAGGCCGTGAGGTGGCCAGTGCCACTGAGCAGTGAGCTGGGATAGGGGCAGGTGAGGAGGCTGGAGAGCGGGGTCAGACAAACAATATGCTTATTAAAACAAGTTGTACAGCACCTGCCTCAAGCCTGAGCTGAAGCTGAAAATTGGCACTTCAAAGCAGGAGGAAGCAGAGATGGAGGAAAGCCCTCCTTCCCTACCAGAATGAGTCCACCTCAGACAGCCAGACTTTGGACCTCTGCCTTTGTTCCTAGATCTCTGTTGCTAGATGAAGGAAAGGGCCTCAGGGGATCCATCTTCAAATCAAGGGCTCCCTGGCTACCAAATTCTGTCTAGTAAAAATTATTCGAGCA	VKSLPGATMAASVAAAARRLRRAIRRSPAWRGLSHRPLSSEPPAAKASAVRAAFLNFFRDRHGHRLVPSASVRPRGDPSLLFVNAGMNQFKPIFLGTVDPRSEMAGFRRVANSQKCVRAGGHHNDLEDVGRDLSHHTFFEMLGNWAFGGEYFKEEACNMAWELLTQVYGIPEERLWISYFDGDPKAGLDPDLETRDIWLSLGVPASRVLSFGPQENFWEMGDTGPCGPCTEIHYDLAGGVGAPQLVELWNLVFMQHNREADGSLQPLPQRHVDTGMGLERLVAVLQGKHSTYDTDLFSPLLNAIQQGCRAPPYLGRVGVADEGRTDTAYRVVADHIRTLSVCISDGIFPGMSGPPLVLRRILRRAVRFSMEILKAPPGFLGSLVPVVVETLGDAYPELQRNSAQIANLVSEDEAAFLASLERGRRIIDRTLRTLGPSDMFPAEVAWSLSLCGDLGLPLDMVELMLEEKGVQLDSAGLERLAQEEAQHRARQAEPVQKQGLWLDVHALGELQRQGVPPTDDSPKYNYSLRPSGSYEFGTCEAQVLQLYTEDGTAVASVGKGQRCGLLLDRTNFYAEQGGQASDRGYLVRAGQEDVLFPVARAQVCGGFILHEAVAPECLRLGDQVQLHVDEAWRLGCMAKHTATHLLNWALRQTLGPGTEQQGSHLNPEQLRLDVTTQTPLTPEQLRAVENTVQEAVGQDEAVYMEEVPLALTAQVPGLRSLDEVYPDPVRVVSVGVPVAHALDPASQAALQTSVELCCGTHLLRTGAVGDLVIIGDRQLSKGTTRLLAVTGEQAQQARELGQSLAQEVKAATERLSLGSRDVAEALRLSKDIGRLIEAVETAVMPQWQRRELLATVKMLQRRANTAIRKLQMGQAAKKTQELLERHSKGPLIVDTVSAESLSVLVKVVRQLCEQAPSTSVLLLSPQPMGKVLCACQVAQGAMPTFTAEAWALAVCSHMGGKAWGSRVVAQGTGSTTDLEAALSIAQTYALSQL*PRSAQGPTWTKGNARSPEGASRTFPHAEARTRGWRPSS*AKEDHLGQGLRDTRRHGLGKAELGPKTHTPLVKEKTWTIMAVTAH*KLFHWPGVVVHTCNPSTLGGRGR*IMRSGDQNHPG*HGETPSLLKIQKISRVWWHTPVVPATREAEAEESLEPGRWRLQWAKIAPLHSSLGDRARLCLK*LFHRG*QAPEGSITFKKE*FCPSQQPKTSLNSHCLKGHPGSKSGHLHCHECSDRLCVPGNSGQTKGSLATGKIQNHPVKIISALETFFAITSFINNDL*FKLGPAGLLMN*ATENVAGTKLTVPSFMEPASCGGNRK*SKRRGSGLVAHAYNPGILGG*GWRIA*GQKCKTSLRKQQDPVYKKKKK*SLCLSLPGS*DYPHLGPSYLGG*GGKITLPRNSRPQ*AMIAPLHSRQQSETLS*KKEGRKCQMVMRSGGEIENGDQECGW*YSLTKR*HVSRELGGEGVTRVEIREKHSSLREQPMQRP*GGQCH*AVSWDRGR*GGWRAGSDKQYAY*NKLYSTCLKPELKLKIGTSKQEEAEMEESPPSLPE*VHLRQPDFGPLPLFLDLCC*MKERASGDPSSNQGLPGYQILSSKNYSS	*SHCPELRWQRQWQLQPGGCGGPFEGRPHGGASAIGRSHRSPLQPRPRP*GPPF*TSFGTAMATGWCPPLPCGPAATPVCFLSMRA*TSSSQSFWAPWIHEARWQASDVWPTARNV*ELEDTITTWKMWVETFPIIPSLKCLAIGPLGVNILRRRLVTWPGNC*LRSMGSLRKGSGSPTLMVTPRQGWTQTWRPGTSG*A*GCLLAVCFPLDHKRTSGRWGILALVGPVLRSTTTLLVGWEPPSW*SFGTWSSCNTTERQMEACSPCPSGMWTQEWAWKGWWLCCKANTPPMTLTSFPRCSTPYSRAAGHPLTWAE*GWQTRGAQTQRTAWWLTTSAHSVSASLMASSLGCQVPRWFFVGSCVELCVSPWRS*RHHLAS*AAWYL*WWRHWEMLIQNCKGTQPRSPTWCQRTRQPSWPPWSGVGGSLIGL*GPWGLQICSLLKWPGPCHCVETWDSPWTW*S*CWRRKGSS*TPLDWSGWPKRRPSTGHGRLSQFRSRDCGLMSMRLGSCSAKECPQLTTAPSTTTPCDPAEVMSSAPVRPRCCNCIQRTGQQWPPWGKASAVASSWTGPTSTQNRGARLQTVATWCGQGKRTCCSQ*PGPRSVEVSSCMRQ*PLSACG*GTRCSCMWMRPGV*AAWRSIRPPTC*TGH*GRPWALAQSSRAPISILSSCAWM*PPRPH*PQSSSGQWRTLCRRPWGRMRLCTWRRCPWRSLPRSLACALWMRFTQTLCGWYQWGCPWPMHWTQPPKPHCRPLWSYAVGRTCYVLGL*GTWLSSGTASFPRALPACWPSLGSRPSRPES*ARAWPRK*KRPLSG*VWGAGMWRRH*GCPRT*DDSLKLWKLL*CPSGSGGSCWPQ*RCCSGVPTLPSVSCKWDRLQRKLRSCWSGTRRGL*LWTQSLLSLSQCW*RWYGSCVSRPPARLCSYSAPSPWGRCCVPVRWPRVPCPPSQQRPGHWQCAATWGARRGAHEWWPKAPEALLTWKLPSV*PKPMPSASSDPGPPRDPHGLKAMPGALKEPAEPSHMLKRGLEAGGQAAEPKKITWARAYVTQGDMG*GRQNWAQRHTPPW*KRRHGQLWL*LHIRNYFTGRVWWFTPVIQALWEAEAGRS*GQEIKTILANMVKPHLY*KYKKLAGCGGTRL*SQLLGRLRQKNRLNLGGGGCSGPRSHHCTPAWVTERDSVSNNYFTEDSKLQKVLLPLKKSSFAPPSNLRPV*THTV*KATQDPNRAIFIAMSVRTGSACQATVGRQRAPWLLGRYRTIL*KSFQHWRPSLLLLLSLTMTSNLNWALLVC**IEQLRTWRALN*QFLPSWSLLHVEETGNKAKEEGQAWWLMPIILAF*EAEVGESLEARSARPACANSKTLSTKKKKSNLYASASQVAETTHTLVPATWEAEVGKSLCPGIQGRSEL*LHHCTPGNRVRPCLKKKKGESVRW**GLGGK*RMGIRSVDGDIPSPRGDM*AGSWEVRV*PVWKSGKSIPA*GNSQCRGREVASATEQ*AGIGAGEEAGERGQTNNMLIKTSCTAPASSLS*S*KLALQSRRKQRWRKALLPYQNESTSDSQTLDLCLCS*ISVAR*RKGPQGIHLQIKGSLATKFCLVKIIRA	KVTARSYDGSVSGSCSPEAAAGHSKVARMAGPQPSAALIGAPCSQGLGREGRLSELLSGPPWPPAGALRFRAAPRRPQFAFCQCGHEPVQANLSGHRGSTKRDGRLPTCGQQPEMCESWRTP*RPGRCGSRPFPSYLL*NAWQLGLWG*IF*GGGL*HGLGTADSGLWDP*GKALDLLL*W*PQGRAGPRPGDQGHLAELRGAC*PCAFLWTTRELLGDGGYWPLWALY*DPLRPCWWGGSPPAGRALEPGLHATQQRGRWKPAAPAPAACGHRNGPGKAGGCAARQTLHL*H*PLFPAAQRHTAGLQGTPLLGPSRGGRRGAHRHSVPRGG*PHPHTQCLHL*WHLPWDVRSPAGSSSDPASSCAFLHGDLKGTTWLPRQPGTCSGGDTGRCLSRTAKELSPDRQPGVRGRGSLPGLPGAG*ADH*SDSEDPGAFRYVPC*SGLVLVTVWRPGTPLGHGRADAGGERGPARLRWTGAVGPRGGPAPGTAG*ASSEAGIVA*CPCAWGAAAPRSAPN*RQPQVQLLPATQRKL*VRHL*GPGVATVYRGRDSSGLRGERPALWPPLGQDQLLRRTGGPGFRPWLPGAGRARGRAVPSSPGPGLWRFHPA*GSSP*VPAVRGPGAAACG*GLASRLHGEAYGHPPAELGTEADPGPWHRAAGLPSQS*AAALGCDHPDPIDPRAAPGSGEHCAGGRGAG*GCVHGGGAPGAHCPGPWPALSG*GLPRPCAGGISGGARGPCIGPSLPSRTADLCGAMLWDAPVTYWGCRGPGYHRGPPAFQGHYPPAGRHWGAGPAGPRARPEPGPGSESGH*AAESGEPGCGGGTEAVQGHRTTH*SCGNCCDAPVAAAGAAGHSEDAAAACQHCHP*AANGTGCKENSGAAGAALEGASDCGHSLC*VSLSAGEGGTAAV*AGPQHVCAPTQPPAHGEGAVCLSGGPGCHAHLHSRGLGTGSVQPHGGQGVGLTSGGPRHRKHY*PGSCPQYSPNLCPQPALTQVRPGTHMD*RQCQEP*RSQQNLPTC*SED*RLEAKQLSQRRSPGPGPT*HKETWAREGRTGPKDTHPLGEREDMDNYGCDCTLEIISLAGCGGSHL*SKHFGRPRQVDHEVRRSKPSWLTW*NPISTKNTKN*PGVVAHACSPSYSGG*GRRIA*TWEVEVAVGQDRTTALQPG*QSETLSQIIISQRIASSRRFYYL*KRVVLPLPAT*DQSELTLSERPPRIQIGPSSLP*VFGQALRARQQWADKGLPGYWEDTEPSCENHFSTGDLLCYYFFH*Q*PLI*IGPCWFVDELSN*ERGGH*TDSSFLHGACFMWRKQEIKQKKRVRLGGSCL*SWHFRRLRLENRLRPEVQDQPAQTARPCLQKKKKVIFMPQPPR*LRLPTPWSQLLGRLRWENHFAQEFKAAVSYDCTTALQATE*DPVLKKRREKVSDGDEVWGGNREWGSGVWMVIFPHQEVTCEQGAGR*GCDPCGNQGKAFQPEGTANAEAVRWPVPLSSELG*GQVRRLESGVRQTICLLKQVVQHLPQA*AEAENWHFKAGGSRDGGKPSFPTRMSPPQTARLWTSAFVPRSLLLDEGKGLRGSIFKSRAPWLPNSV**KLFE	['GCTACG']	[]	[]	GCTACG	GCTACG	NM_020745.4	single nucleotide variant	NM_020745.4(AARS2):c.-1G>C	57505	AARS2	HGNC:21022	Likely benign	6	44313324	44313324	-	-1G>C	kozak	GCTACG	GCTACC	0.967619902294721	0.917039460880534	0.504620777515174	0.796527041554253	FALSE	NA
>NM_001374353.1 Homo sapiens GLI family zinc finger 2 (GLI2), transcript variant 3, mRNA	GCTGATGGATTGCAGAAGTGCCGGCGCTTGCCAGCCGAGGCAGCACGGCTCCGCGGACTTTTTTTCAAACTCCCATCAATGAGACTTCGAGGAGGAGCGGGCGGCGGCGGCGGCTGCGACTGCGAACGCGGAGGAAGGCCAGGAGCCGCAGGAGGAGCCGGAGGAAAGAGCTTGGGCCGCGCGGCGCGCCGCAGCCTCGGGGAGCCGCCTGCTCGCCGGCGGTAGGGGCTGCGCGGCGCCCGCCCGCCTCTCGGTCCCCTCTCTTGCCTGGCCCGCCCCGCCCCGGCTGGCTGGAGCCCCGGCACAAGGCAGCCAGCCGAGGGTCGCCGCGCCAGCCAAGGTGGGATGGGGGCCCACAGCCACCGCCCGGCGCCCGAGAGGCCACCTGCGTGCTAGAGGCAAACTTTTGTCTCTCTCGGATTGCCACCCAGGACGATGAGCGGCTGAGATGGAGACGTCTGCCTCAGCCACTGCCTCCGAGAAGCAAGAAGCCAAAAGTGGGATCCTGGAGGCCGCTGGCTTCCCCGACCCGGGTAAAAAGGCCTCTCCTTTGGTGGTGGCTGCAGCGGCAGCAGCAGCGGTAGCTGCCCAAGGAGTGCCGCAGCATCTCTTGCCACCATTCCATGCGCCCCTACCGATTGACATGCGACACCAGGAAGGAAGGTACCATTACGAGCCTCATTCTGTCCACGGTGTGCACGGGCCCCCTGCCCTCAGCGGCAGCCCTGTCATCTCTGACATCTCCTTGATCCGGCTTTCCCCGCACCCGGCTGGCCCTGGGGAGTCCCCCTTCAACGCCCCCCACCCGTACGTGAACCCCCACATGGAGCACTACCTCCGTTCTGTGCACAGCAGCCCCACGCTCTCCATGATCTCTGCAGCCAGGGGCCTCAGCCCCGCTGATGTGGCCCAGGAGCACCTTAAGGAGAGGGGACTGTTTGGCCTTCCTGCTCCAGGCACCACCCCCTCAGACTATTACCACCAGATGACCCTCGTGGCAGGCCACCCCGCGCCCTACGGGGACCTGCTGATGCAGAGCGGGGGCGCTGCCAGCGCACCCCATCTCCACGACTACCTCAACCCCGTGGACGTGTCCCGTTTCTCCAGCCCGCGGGTGACGCCCCGCCTGAGCCGCAAGCGGGCGCTGTCCATCTCCCCACTCTCAGACGCCAGCCTGGACCTGCAGCGGATGATCCGCACCTCACCCAACTCGCTAGTGGCCTACATCAACAACTCCCGAAGCAGCTCGGCGGCCAGCGGTTCCTACGGGCATCTGTCAGCGGGTGCCCTCAGCCCAGCCTTCACCTTCCCCCACCCCATCAACCCCGTGGCCTACCAGCAGATTCTGAGCCAGCAGAGGGGTCTGGGGTCAGCCTTTGGACACACACCACCCCTGATCCAGCCCTCACCCACCTTCCTGGCCCAGCAGCCCATGGCCCTCACCTCCATCAATGCCACGCCCACCCAGCTCAGCAGCAGCAGCAACTGTCTGAGTGACACCAACCAGAACAAGCAGAGCAGTGAGTCGGCCGTCAGCAGCACCGTCAACCCTGTCGCCATTCACAAGCGCAGCAAGGTCAAGACCGAGCCTGAGGGCCTGCGGCCGGCCTCCCCTCTGGCGCTGACGCAGGAGCAGCTGGCTGACCTCAAGGAAGATCTGGACAGGGATGACTGTAAGCAGGAGGCTGAGGTGGTCATCTATGAGACCAACTGCCACTGGGAAGACTGCACCAAGGAGTACGACACCCAGGAGCAGCTGGTGCATCACATCAACAACGAGCACATCCACGGGGAGAAGAAGGAGTTTGTGTGCCGCTGGCAGGCCTGCACGCGGGAGCAGAAGCCCTTCAAGGCGCAGTACATGCTGGTGGTGCACATGCGGCGACACACGGGCGAGAAGCCCCACAAGTGCACGTTCGAGGGCTGCTCGAAGGCCTACTCCCGCCTGGAGAACCTGAAGACACACCTGCGGTCCCACACCGGGGAGAAGCCATATGTGTGTGAGCACGAGGGCTGCAACAAAGCCTTCTCCAACGCCTCGGACCGCGCCAAGCACCAGAATCGCACCCACTCCAACGAGAAACCCTACATCTGCAAGATCCCAGGCTGCACCAAGAGATACACAGACCCCAGCTCTCTCCGGAAGCATGTGAAAACGGTCCACGGCCCAGATGCCCACGTCACCAAGAAGCAGCGCAATGACGTGCACCTCCGCACACCGCTGCTCAAAGAGAATGGGGACAGTGAGGCCGGCACGGAGCCTGGCGGCCCAGAGAGCACCGAGGCCAGCAGCACCAGCCAGGCCGTGGAGGACTGCCTGCACGTCAGAGCCATCAAGACCGAGAGCTCCGGGCTGTGTCAGTCCAGCCCCGGGGCCCAGTCGTCCTGCAGCAGCGAGCCCTCTCCTCTGGGCAGTGCCCCCAACAATGACAGTGGCGTGGAGATGCCGGGGACGGGGCCCGGGAGCCTGGGAGACCTGACGGCACTGGATGACACACCCCCAGGGGCCGACACCTCAGCCCTGGCTGCCCCCTCCGCTGGTGGCCTCCAGCTGCGCAAACACATGACCACCATGCACCGGTTCGAGCAGCTCAAGAAGGAGAAGCTCAAGTCACTCAAGGATTCCTGCTCATGGGCCGGGCCGACTCCACACACGCGGAACACCAAGCTGCCTCCCCTCCCGGGAAGTGGCTCCATCCTGGAAAACTTCAGTGGCAGTGGGGGCGGCGGGCCCGCGGGGCTGCTGCCGAACCCGCGGCTGTCGGAGCTGTCCGCGAGCGAGGTGACCATGCTGAGCCAGCTGCAGGAGCGCCGCGACAGCTCCACCAGCACGGTCAGCTCGGCCTACACCGTGAGCCGCCGCTCCTCCGGCATCTCCCCCTACTTCTCCAGCCGCCGCTCCAGCGAGGCCTCGCCCCTGGGCGCCGGCCGCCCGCACAACGCGAGCTCCGCTGACTCCTACGACCCCATCTCCACGGACGCGTCGCGGCGCTCGAGCGAGGCCAGCCAGTGCAGCGGCGGCTCCGGGCTGCTCAACCTCACGCCGGCGCAGCAGTACAGCCTGCGGGCCAAGTACGCGGCAGCCACTGGCGGCCCCCCGCCCACTCCGCTGCCGGGCCTGGAGCGCATGAGCCTGCGGACCAGGCTGGCGCTGCTGGACGCGCCCGAGCGCACGCTGCCCGCCGGCTGCCCACGCCCACTGGGGCCGCGGCGTGGCAGCGACGGGCCGACCTATGGCCACGGCCACGCGGGGGCTGCGCCCGCCTTCCCCCACGAGGCTCCAGGCGGCGGAGCCAGGCGGGCCAGCGACCCTGTGCGGCGGCCCGATGCCCTGTCCCTGCCGCGGGTGCAGCGCTTCCACAGCACCCACAACGTGAACCCCGGCCCGCTGCCGCCCTGTGCCGACAGGCGAGGCCTCCGCCTGCAGAGCCACCCGAGCACCGACGGCGGCCTGGCCCGCGGCGCCTACTCGCCCCGGCCGCCTAGCATCAGCGAGAACGTGGCGATGGAGGCCGTGGCGGCAGGAGTGGACGGCGCGGGGCCCGAGGCCGACCTGGGGCTGCCGGAGGACGACCTGGTGCTTCCAGACGACGTGGTGCAGTACATCAAGGCGCACGCCAGTGGCGCTCTGGACGAGGGCACCGGGCAGGTGTATCCCACGGAAAGCACTGGCTTCTCTGACAACCCCAGACTACCCAGCCCGGGGCTGCACGGCCAGCGCAGGATGGTGGCTGCGGACTCCAACGTGGGCCCCTCCGCCCCTATGCTGGGAGGATGCCAGTTAGGCTTTGGGGCGCCCTCCAGCCTGAACAAAAATAACATGCCTGTGCAGTGGAATGAGGTGAGCTCCGGCACCGTAGACGCCCTGGCCAGCCAGGTGAAGCCTCCACCCTTTCCTCAGGGCAACCTGGCGGTGGTGCAGCAGAAGCCTGCCTTTGGCCAGTACCCGGGCTACAGTCCGCAAGGCCTACAGGCTAGCCCTGGGGGCCTGGACAGCACGCAGCCACACCTGCAGCCCCGCAGCGGAGCCCCCTCCCAGGGCATCCCCAGGGTAAACTACATGCAGCAGCTGCGACAGCCAGTGGCAGGCAGCCAGTGTCCTGGCATGACTACCACTATGAGCCCCCATGCCTGCTATGGCCAAGTCCACCCCCAGCTGAGCCCCAGCACCATCAGTGGGGCCCTCAACCAGTTCCCCCAATCCTGCAGCAACATGCCAGCCAAGCCAGGGCATCTGGGGCACCCTCAGCAGACAGAAGTGGCACCTGACCCCACCACGATGGGCAATCGCCACAGGGAACTTGGGGTCCCCGATTCAGCCCTGGCTGGAGTGCCACCACCTCACCCAGTCCAGAGCTACCCACAGCAGAGCCATCACCTGGCAGCCTCCATGAGCCAGGAGGGCTACCACCAGGTCCCCAGCCTTCTGCCTGCCCGCCAGCCTGGCTTCATGGAGCCCCAAACAGGCCCGATGGGGGTGGCTACAGCAGGCTTTGGCCTAGTGCAGCCCCGGCCTCCCCTCGAGCCCAGCCCCACTGGCCGCCACCGTGGGGTACGTGCTGTGCAGCAGCAGCTGGCCTACGCCAGGGCCACAGGCCATGCCATGGCTGCCATGCCGTCCAGTCAGGAAACAGCAGAGGCTGTGCCCAAGGGAGCGATGGGCAACATGGGGTCGGTGCCTCCCCAGCCGCCTCCGCAGGACGCAGGTGGGGCCCCGGACCACAGCATGCTCTACTACTACGGCCAGATCCACATGTACGAACAGGATGGAGGCCTGGAGAACCTCGGGAGCTGCCAGGTCATGCGGTCCCAGCCACCACAGCCACAGGCCTGTCAGGACAGCATCCAGCCCCAGCCCTTGCCCTCACCAGGGGTCAACCAGGTGTCCAGCACTGTGGACTCCCAGCTCCTGGAGGCCCCCCAGATTGACTTCGATGCCATCATGGATGATGGCGATCACTCGAGTTTGTTCTCGGGTGCTCTGAGCCCCAGCCTCCTCCACAGCCTCTCCCAGAACTCCTCCCGCCTCACCACCCCCCGAAACTCCTTGACCCTGCCCTCCATCCCCGCAGGCATCAGCAACATGGCTGTCGGGGACATGAGCTCCATGCTCACCAGCCTCGCCGAGGAGAGCAAGTTCCTGAACATGATGACCTAGAGGCCCGAGCGCCTGGTGCTGAGTGCACCCGGAGGGGTCATCGCTGCCCAGAGCCTGGGGATTCCAGCTGTCTTGTCTTTTTCCAAAAAAGTGTTAAATAGGCTTGAGGGGTTGTTGCGCAATGGCCGCTTCAGATGACAGATGTTGTAAGAGAAGGTTTATGGGCATCCTCTCTGGTCTTTTGGATTATTCCTCAGAACAATGAAAAAAGTCTCCATAGGACAGGAAGGAATGCAAAACTCATTTACACAGTGCTTTCCAGCCTTTGGTGCTTACAGGACCGCGCTGTTCCGGCTTCTTCACGGCTGACATTCGGCTAACGAGGGATTACTTTGGCCAAAACCTTTCAAAGGATATGCAGAAAGATGGTAGGGAGCATTTGGGTTTGAATCTGAATGCTATACTGGATACTCTGCTCCGGAAAGATGAGCTTTTTATTCTACTACTTGGAAGGAAAAGGAATTCCTGGTCCACCTGAATTCCTCTATGAAGCCTAACTCTTGAGGTCTCTAACATACCTTGTCATAGAGGAAAAGCACAGATTATACCTGGATGATTCAGGAGCACATTCTGATTCCAGGTTTGGTAGAGCTGGCTCTTCTACTCCGTAAAGCCGAGTCTGGGACTGGCAGCCCATCCAAGTGTATATGAATGAATAAAGCATCCAAGTATATATGAATGAATAAAGTATGTAAGTATCACCAGAAAAAGGAAAGAAAAAATGTACTCCTTGGGGCAAGCCCAGAAGCTGCCCTGGCCTCTCCAGACCGTGTTTACAGTGTTTGCATGTAGAATGTAGCCCTTCCTGAAAAGAAGACTTGTTTCTAAATACCTCGGGGCTGCTGGAGCCGCTGTGGGTTAGGGATGGACTGAGGCCTCGAGGAGTGAGGGTGCACCCGGGGCCCAGCCTCAGGCTGCCCTAGGGATCTCTCAGTAGGAAGAGGAAGTTGCGTGTTTACCCAATCCTGTTTCTCCAATGCAACGTCCACCCACTTTACCACCAAAAACTCCAGGGCCTGACGGCAGCCCGGTCCCCCAGCACTCACCAGCAGCCCAGTGTTCTCCACCAAGCCACAGTGTGCATGCCTGGTATCCTCCGGATTCCCTTCCTTCTGCCCGCTGAGTCACTGGGCAGAGAATGATGACATGTGTAGGTGGTGTGGTTGGGGGTGGAAAGGGGAAGGGGTTGATCCTCAGGACTCTGAGGGAGCATCGTTGAATTTTCCTGTTCAGTGTGACCAAGACCCACCTGGAAATGGAATTTGGAACTGGCTTCAGGAGACATCATTCCTGAACACACTGTAGGGTGAATTGGTGCATCTTCCCCACCATACACACACACACACACACACACACACACACACACACACACACACCCCAAACCTTTTCATGGGGAATGTGTGGCAACCTTGCCAAACAGCACCACTCAGAGTGTGACTCTGACTGTGACCTTGGCCTTAATGAGGAACTTCTTAGGAGAGTTTGAGGACAAGGCCAACATCGTCATCTGGGCTCGCTGCGTCCCAGCACATCAAACTCTGTCCAGAGACAAGGCCAACTGCAAATGAAAGCCAGGGAACATTGCTAAGGGTCTGTGGCTCTGTGGTGGTGTTCATCGCCTTCCTGAGATAGGATTTCCCTTGCCAGTCCCAACCTGTATATATTCTGTACAGAAGACATCCCTGAATATACTGTAGGTGAGTCGTCCAGCCAAATTTATATCTCCAAAACATTTTTAGCTTTTTCTACATGCTATGAATTGAGATGACATGCTCAACTTGTAAATAAGTCTTTTTGTACATTAAAAAAGTAATTTTTTCATAATTTATCTTGTCTATCTGCTTCCCCCTTGACAGTAGTTAATGAGAACCTGGGCAGTAAATTTGGTGCATTCGAGCAGAAATTAGGCTGTATTTTTTCTTAACAGTGTCAAAATTGACTATCCCGCCTTTGCCAAGAAATGTTTAATGCTGAGGCA	ADGLQKCRRLPAEAARLRGLFFKLPSMRLRGGAGGGGGCDCERGGRPGAAGGAGGKSLGRAARRSLGEPPARRR*GLRGARPPLGPLSCLARPAPAGWSPGTRQPAEGRRASQGGMGAHSHRPAPERPPAC*RQTFVSLGLPPRTMSG*DGDVCLSHCLREARSQKWDPGGRWLPRPG*KGLSFGGGCSGSSSGSCPRSAAASLATIPCAPTD*HATPGRKVPLRASFCPRCARAPCPQRQPCHL*HLLDPAFPAPGWPWGVPLQRPPPVREPPHGALPPFCAQQPHALHDLCSQGPQPR*CGPGAP*GEGTVWPSCSRHHPLRLLPPDDPRGRPPRALRGPADAERGRCQRTPSPRLPQPRGRVPFLQPAGDAPPEPQAGAVHLPTLRRQPGPAADDPHLTQLASGLHQQLPKQLGGQRFLRASVSGCPQPSLHLPPPHQPRGLPADSEPAEGSGVSLWTHTTPDPALTHLPGPAAHGPHLHQCHAHPAQQQQQLSE*HQPEQAEQ*VGRQQHRQPCRHSQAQQGQDRA*GPAAGLPSGADAGAAG*PQGRSGQG*L*AGG*GGHL*DQLPLGRLHQGVRHPGAAGASHQQRAHPRGEEGVCVPLAGLHAGAEALQGAVHAGGAHAATHGREAPQVHVRGLLEGLLPPGEPEDTPAVPHRGEAICV*ARGLQQSLLQRLGPRQAPESHPLQRETLHLQDPRLHQEIHRPQLSPEACENGPRPRCPRHQEAAQ*RAPPHTAAQREWGQ*GRHGAWRPREHRGQQHQPGRGGLPARQSHQDRELRAVSVQPRGPVVLQQRALSSGQCPQQ*QWRGDAGDGAREPGRPDGTG*HTPRGRHLSPGCPLRWWPPAAQTHDHHAPVRAAQEGEAQVTQGFLLMGRADSTHAEHQAASPPGKWLHPGKLQWQWGRRARGAAAEPAAVGAVRERGDHAEPAAGAPRQLHQHGQLGLHREPPLLRHLPLLLQPPLQRGLAPGRRPPAQRELR*LLRPHLHGRVAALERGQPVQRRLRAAQPHAGAAVQPAGQVRGSHWRPPAHSAAGPGAHEPADQAGAAGRARAHAARRLPTPTGAAAWQRRADLWPRPRGGCARLPPRGSRRRSQAGQRPCAAARCPVPAAGAALPQHPQREPRPAAALCRQARPPPAEPPEHRRRPGPRRLLAPAA*HQRERGDGGRGGRSGRRGARGRPGAAGGRPGASRRRGAVHQGARQWRSGRGHRAGVSHGKHWLL*QPQTTQPGAARPAQDGGCGLQRGPLRPYAGRMPVRLWGALQPEQK*HACAVE*GELRHRRRPGQPGEASTLSSGQPGGGAAEACLWPVPGLQSARPTG*PWGPGQHAATPAAPQRSPLPGHPQGKLHAAAATASGRQPVSWHDYHYEPPCLLWPSPPPAEPQHHQWGPQPVPPILQQHASQARASGAPSADRSGT*PHHDGQSPQGTWGPRFSPGWSATTSPSPELPTAEPSPGSLHEPGGLPPGPQPSACPPAWLHGAPNRPDGGGYSRLWPSAAPASPRAQPHWPPPWGTCCAAAAGLRQGHRPCHGCHAVQSGNSRGCAQGSDGQHGVGASPAASAGRRWGPGPQHALLLRPDPHVRTGWRPGEPRELPGHAVPATTATGLSGQHPAPALALTRGQPGVQHCGLPAPGGPPD*LRCHHG*WRSLEFVLGCSEPQPPPQPLPELLPPHHPPKLLDPALHPRRHQQHGCRGHELHAHQPRRGEQVPEHDDLEARAPGAECTRRGHRCPEPGDSSCLVFFQKSVK*A*GVVAQWPLQMTDVVREGLWASSLVFWIIPQNNEKSLHRTGRNAKLIYTVLSSLWCLQDRAVPASSRLTFG*RGITLAKTFQRICRKMVGSIWV*I*MLYWILCSGKMSFLFYYLEGKGIPGPPEFLYEA*LLRSLTYLVIEEKHRLYLDDSGAHSDSRFGRAGSSTP*SRVWDWQPIQVYMNE*SIQVYMNE*SM*VSPEKGKKKCTPWGKPRSCPGLSRPCLQCLHVECSPS*KEDLFLNTSGLLEPLWVRDGLRPRGVRVHPGPSLRLP*GSLSRKRKLRVYPILFLQCNVHPLYHQKLQGLTAARSPSTHQQPSVLHQATVCMPGILRIPFLLPAESLGRE**HV*VVWLGVERGRG*SSGL*GSIVEFSCSV*PRPTWKWNLELASGDIIPEHTVG*IGASSPPYTHTHTHTHTHTHTHPKPFHGECVATLPNSTTQSVTLTVTLALMRNFLGEFEDKANIVIWARCVPAHQTLSRDKANCK*KPGNIAKGLWLCGGVHRLPEIGFPLPVPTCIYSVQKTSLNIL*VSRPAKFISPKHF*LFLHAMN*DDMLNL*ISLFVH*KSNFFIIYLVYLLPP*Q*LMRTWAVNLVHSSRN*AVFFLNSVKIDYPAFAKKCLMLR	LMDCRSAGACQPRQHGSADFFSNSHQ*DFEEERAAAAAATANAEEGQEPQEEPEERAWAARRAAASGSRLLAGGRGCAAPARLSVPSLAWPAPPRLAGAPAQGSQPRVAAPAKVGWGPTATARRPRGHLRARGKLLSLSDCHPGR*AAEMETSASATASEKQEAKSGILEAAGFPDPGKKASPLVVAAAAAAAVAAQGVPQHLLPPFHAPLPIDMRHQEGRYHYEPHSVHGVHGPPALSGSPVISDISLIRLSPHPAGPGESPFNAPHPYVNPHMEHYLRSVHSSPTLSMISAARGLSPADVAQEHLKERGLFGLPAPGTTPSDYYHQMTLVAGHPAPYGDLLMQSGGAASAPHLHDYLNPVDVSRFSSPRVTPRLSRKRALSISPLSDASLDLQRMIRTSPNSLVAYINNSRSSSAASGSYGHLSAGALSPAFTFPHPINPVAYQQILSQQRGLGSAFGHTPPLIQPSPTFLAQQPMALTSINATPTQLSSSSNCLSDTNQNKQSSESAVSSTVNPVAIHKRSKVKTEPEGLRPASPLALTQEQLADLKEDLDRDDCKQEAEVVIYETNCHWEDCTKEYDTQEQLVHHINNEHIHGEKKEFVCRWQACTREQKPFKAQYMLVVHMRRHTGEKPHKCTFEGCSKAYSRLENLKTHLRSHTGEKPYVCEHEGCNKAFSNASDRAKHQNRTHSNEKPYICKIPGCTKRYTDPSSLRKHVKTVHGPDAHVTKKQRNDVHLRTPLLKENGDSEAGTEPGGPESTEASSTSQAVEDCLHVRAIKTESSGLCQSSPGAQSSCSSEPSPLGSAPNNDSGVEMPGTGPGSLGDLTALDDTPPGADTSALAAPSAGGLQLRKHMTTMHRFEQLKKEKLKSLKDSCSWAGPTPHTRNTKLPPLPGSGSILENFSGSGGGGPAGLLPNPRLSELSASEVTMLSQLQERRDSSTSTVSSAYTVSRRSSGISPYFSSRRSSEASPLGAGRPHNASSADSYDPISTDASRRSSEASQCSGGSGLLNLTPAQQYSLRAKYAAATGGPPPTPLPGLERMSLRTRLALLDAPERTLPAGCPRPLGPRRGSDGPTYGHGHAGAAPAFPHEAPGGGARRASDPVRRPDALSLPRVQRFHSTHNVNPGPLPPCADRRGLRLQSHPSTDGGLARGAYSPRPPSISENVAMEAVAAGVDGAGPEADLGLPEDDLVLPDDVVQYIKAHASGALDEGTGQVYPTESTGFSDNPRLPSPGLHGQRRMVAADSNVGPSAPMLGGCQLGFGAPSSLNKNNMPVQWNEVSSGTVDALASQVKPPPFPQGNLAVVQQKPAFGQYPGYSPQGLQASPGGLDSTQPHLQPRSGAPSQGIPRVNYMQQLRQPVAGSQCPGMTTTMSPHACYGQVHPQLSPSTISGALNQFPQSCSNMPAKPGHLGHPQQTEVAPDPTTMGNRHRELGVPDSALAGVPPPHPVQSYPQQSHHLAASMSQEGYHQVPSLLPARQPGFMEPQTGPMGVATAGFGLVQPRPPLEPSPTGRHRGVRAVQQQLAYARATGHAMAAMPSSQETAEAVPKGAMGNMGSVPPQPPPQDAGGAPDHSMLYYYGQIHMYEQDGGLENLGSCQVMRSQPPQPQACQDSIQPQPLPSPGVNQVSSTVDSQLLEAPQIDFDAIMDDGDHSSLFSGALSPSLLHSLSQNSSRLTTPRNSLTLPSIPAGISNMAVGDMSSMLTSLAEESKFLNMMT*RPERLVLSAPGGVIAAQSLGIPAVLSFSKKVLNRLEGLLRNGRFR*QML*EKVYGHPLWSFGLFLRTMKKVSIGQEGMQNSFTQCFPAFGAYRTALFRLLHG*HSANEGLLWPKPFKGYAERW*GAFGFESECYTGYSAPER*AFYSTTWKEKEFLVHLNSSMKPNS*GL*HTLS*RKSTDYTWMIQEHILIPGLVELALLLRKAESGTGSPSKCI*MNKASKYI*MNKVCKYHQKKERKNVLLGASPEAALASPDRVYSVCM*NVALPEKKTCF*IPRGCWSRCGLGMD*GLEE*GCTRGPASGCPRDLSVGRGSCVFTQSCFSNATSTHFTTKNSRA*RQPGPPALTSSPVFSTKPQCACLVSSGFPSFCPLSHWAENDDMCRWCGWGWKGEGVDPQDSEGASLNFPVQCDQDPPGNGIWNWLQETSFLNTL*GELVHLPHHTHTHTHTHTHTHTHTPNLFMGNVWQPCQTAPLRV*L*L*PWP**GTS*ESLRTRPTSSSGLAASQHIKLCPETRPTANESQGTLLRVCGSVVVFIAFLR*DFPCQSQPVYILYRRHP*IYCR*VVQPNLYLQNIFSFFYML*IEMTCSTCK*VFLYIKKVIFS*FILSICFPLDSS**EPGQ*IWCIRAEIRLYFFLTVSKLTIPPLPRNV*C*G	*WIAEVPALASRGSTAPRTFFQTPINETSRRSGRRRRLRLRTRRKARSRRRSRRKELGPRGAPQPRGAACSPAVGAARRPPASRSPLLPGPPRPGWLEPRHKAASRGSPRQPRWDGGPQPPPGAREATCVLEANFCLSRIATQDDERLRWRRLPQPLPPRSKKPKVGSWRPLASPTRVKRPLLWWWLQRQQQR*LPKECRSISCHHSMRPYRLTCDTRKEGTITSLILSTVCTGPLPSAAALSSLTSP*SGFPRTRLALGSPPSTPPTRT*TPTWSTTSVLCTAAPRSP*SLQPGASAPLMWPRSTLRRGDCLAFLLQAPPPQTITTR*PSWQATPRPTGTC*CRAGALPAHPISTTTSTPWTCPVSPARG*RPA*AASGRCPSPHSQTPAWTCSG*SAPHPTR*WPTSTTPEAARRPAVPTGICQRVPSAQPSPSPTPSTPWPTSRF*ASRGVWGQPLDTHHP*SSPHPPSWPSSPWPSPPSMPRPPSSAAAATV*VTPTRTSRAVSRPSAAPSTLSPFTSAARSRPSLRACGRPPLWR*RRSSWLTSRKIWTGMTVSRRLRWSSMRPTATGKTAPRSTTPRSSWCITSTTSTSTGRRRSLCAAGRPARGSRSPSRRSTCWWCTCGDTRARSPTSARSRAARRPTPAWRT*RHTCGPTPGRSHMCVSTRAATKPSPTPRTAPSTRIAPTPTRNPTSARSQAAPRDTQTPALSGSM*KRSTAQMPTSPRSSAMTCTSAHRCSKRMGTVRPARSLAAQRAPRPAAPARPWRTACTSEPSRPRAPGCVSPAPGPSRPAAASPLLWAVPPTMTVAWRCRGRGPGAWET*RHWMTHPQGPTPQPWLPPPLVASSCANT*PPCTGSSSSRRRSSSHSRIPAHGPGRLHTRGTPSCLPSREVAPSWKTSVAVGAAGPRGCCRTRGCRSCPRAR*PC*ASCRSAATAPPARSARPTP*AAAPPASPPTSPAAAPARPRPWAPAARTTRAPLTPTTPSPRTRRGARARPASAAAAPGCSTSRRRSSTACGPSTRQPLAAPRPLRCRAWSA*ACGPGWRCWTRPSARCPPAAHAHWGRGVAATGRPMATATRGLRPPSPTRLQAAEPGGPATLCGGPMPCPCRGCSASTAPTT*TPARCRPVPTGEASACRATRAPTAAWPAAPTRPGRLASARTWRWRPWRQEWTARGPRPTWGCRRTTWCFQTTWCSTSRRTPVALWTRAPGRCIPRKALASLTTPDYPARGCTASAGWWLRTPTWAPPPLCWEDAS*ALGRPPA*TKITCLCSGMR*APAP*TPWPAR*SLHPFLRATWRWCSRSLPLASTRATVRKAYRLALGAWTARSHTCSPAAEPPPRASPG*TTCSSCDSQWQAASVLA*LPL*APMPAMAKSTPS*APAPSVGPSTSSPNPAATCQPSQGIWGTLSRQKWHLTPPRWAIATGNLGSPIQPWLECHHLTQSRATHSRAITWQPP*ARRATTRSPAFCLPASLASWSPKQARWGWLQQALA*CSPGLPSSPAPLAATVGYVLCSSSWPTPGPQAMPWLPCRPVRKQQRLCPRERWATWGRCLPSRLRRTQVGPRTTACSTTTARSTCTNRMEAWRTSGAARSCGPSHHSHRPVRTASSPSPCPHQGSTRCPALWTPSSWRPPRLTSMPSWMMAITRVCSRVL*APASSTASPRTPPASPPPETP*PCPPSPQASATWLSGT*APCSPASPRRASS*T**PRGPSAWC*VHPEGSSLPRAWGFQLSCLFPKKC*IGLRGCCAMAASDDRCCKRRFMGILSGLLDYSSEQ*KKSP*DRKECKTHLHSAFQPLVLTGPRCSGFFTADIRLTRDYFGQNLSKDMQKDGREHLGLNLNAILDTLLRKDELFILLLGRKRNSWST*IPL*SLTLEVSNIPCHRGKAQIIPG*FRSTF*FQVW*SWLFYSVKPSLGLAAHPSVYE*IKHPSIYE*IKYVSITRKRKEKMYSLGQAQKLPWPLQTVFTVFACRM*PFLKRRLVSKYLGAAGAAVG*GWTEASRSEGAPGAQPQAALGISQ*EEEVACLPNPVSPMQRPPTLPPKTPGPDGSPVPQHSPAAQCSPPSHSVHAWYPPDSLPSAR*VTGQRMMTCVGGVVGGGKGKGLILRTLREHR*IFLFSVTKTHLEMEFGTGFRRHHS*THCRVNWCIFPTIHTHTHTHTHTHTHTPQTFSWGMCGNLAKQHHSECDSDCDLGLNEELLRRV*GQGQHRHLGSLRPSTSNSVQRQGQLQMKAREHC*GSVALWWCSSPS*DRISLASPNLYIFCTEDIPEYTVGESSSQIYISKTFLAFSTCYELR*HAQLVNKSFCTLKK*FFHNLSCLSASPLTVVNENLGSKFGAFEQKLGCIFS*QCQN*LSRLCQEMFNAEA	[]	['GCTGAG']	[]	GCTGAG	GCTGAG	NM_001374353.1	single nucleotide variant	NM_001374353.1(GLI2):c.-1G>C	2736	GLI2	HGNC:4318	Benign	2	120797320	120797320	-	-1G>C	kozak	GCTGAG	GCTGAC	0.82878977540636	0.788591595326679	0.519070888509651	1.12069086408888	FALSE	NA
>NM_138773.4 Homo sapiens solute carrier family 25 member 46 (SLC25A46), transcript variant 1, mRNA; nuclear gene for mitochondrial product	AGAATTTACCCCTGACGCGGCGGCGGCCGACGGGAAGCTGTGTGTGCTTAGGTCGTGGTGGCCCCGGTGGTGGTGGGCTCCGGGCGGGCTCGCGTCATCCTGCCCCCGCTGCGATGCATCCGCGGCGCCCGGACGGATTTGATGGCTTGGGCTACCGGGGTGGTGCCCGGGACGAGCAGGGCTTTGGCGGCGCCTTCCCTGCAAGGTCCTTCAGCACCGGGTCGGACCTGGGCCACTGGGTGACGACTCCCCCAGATATCCCCGGCAGCCGCAACCTGCACTGGGGCGAGAAGAGCCCGCCCTACGGCGTGCCCACCACCTCCACCCCGTACGAAGGCCCCACGGAGGAACCCTTTTCCAGTGGCGGCGGCGGCAGTGTGCAGGGGCAGAGCAGTGAACAGCTGAATAGATTTGCTGGATTTGGTATTGGACTTGCAAGTCTCTTTACAGAAAATGTATTGGCACATCCTTGCATTGTTCTACGCCGCCAATGTCAGGTTAATTACCATGCTCAGCATTACCATCTCACTCCATTTACAGTCATCAATATTATGTACAGTTTCAACAAAACTCAGGGACCTAGAGCCCTGTGGAAAGGAATGGGAAGTACATTTATTGTCCAGGGAGTCACACTTGGAGCAGAAGGCATAATTAGTGAATTTACACCTTTGCCAAGGGAGGTTTTACATAAATGGAGTCCTAAACAAATAGGAGAACACCTTCTACTGAAATCCCTAACTTACGTGGTGGCAATGCCTTTTTATTCAGCAAGTCTGATTGAAACAGTGCAGAGTGAGATAATTCGAGATAATACTGGCATTTTGGAGTGTGTTAAAGAAGGAATTGGAAGAGTGATAGGCATGGGAGTGCCTCATAGCAAACGACTTCTTCCGCTTCTTTCCTTGATCTTCCCTACGGTGCTTCATGGAGTTCTTCATTACATCATCAGCTCAGTTATTCAGAAGTTTGTCCTACTAATTCTAAAGAGAAAGACTTACAATAGCCACCTAGCTGAGAGCACTAGCCCTGTGCAGAGTATGTTGGATGCTTATTTTCCAGAACTTATTGCTAACTTTGCTGCCAGTCTTTGTTCTGACGTTATACTTTACCCATTGGAAACAGTTTTGCACCGCCTTCACATTCAAGGAACACGCACAATAATTGACAATACAGACCTTGGCTATGAAGTGCTTCCAATTAATACACAATATGAGGGAATGAGAGACTGTATCAATACCATAAGGCAGGAGGAAGGAGTGTTTGGTTTTTATAAAGGGTTTGGTGCTGTTATAATACAGTACACACTGCATGCAGCTGTTTTACAGATTACCAAAATTATTTACTCTACACTTCTTCAAAATAACATTTGAGATTTAGGTTCCTTCACTGAGTAGTCTGGAAGATATAATCTGGATAATTTGCTATGAAGTTATGAGGGATACAAGTGAAATACTGGGGAAGAAAATGGATTGGAAAGTAAAATTGGTACTAAAGCCCATACTGATTATCTTGACTTTGTTTTTTAAGGCATAGGTATATATTTTGGATCAAAATCCTTCCAAATTTGAAAACTCAATAAAAATAACACTTATTAAATTCTAGTTAGTGTAGCACTCATGCTGAAGTAAACATGATCGTAGGCAGAAGCAAAATTTTATTATAAAATCTAAAACAAAACTTTATAGAGTTGAATCTATTCCATCTGACTTCAATATTTGCCAAACGTTTATTTTACCTCCTAGATTGATGTTGGTATAGTATCCTTAATACAGTGTAGTATATTAATGTCCTTAATACAATCAGGAGGTTTTTACCTTTAAGCAAATAAATTATGTCATTATTGAAAAAGACTTAAGGGATGATTAGACTTGGCAATCTGTAAGCAGGAGTATAAATGTTTTAAATTGCATTGTCCCTATGTAACTATCTTAATGGCTATATATATGTATTTTATAAAGCCATTTATGTATACACATGTAACTTGGAATTTCCTTCATCCCTACACATTTTCTACACTTACATCACCTTATTGCATAAAACAAAGTCACGCGCTTTCTGCTTGAACATCAAAATATCAAAAACCAAGGTACCCAAAAGATACAAGTCAGAGACAACATCCTTGTCCATATCCAAACCCAGTGTTTCAGTGCTAGCAACTTAATTTCTCATACATTTATAGAGTTTGGTTTGCTTTGCTAGTTGTGTGAATCATTGGGCTGTTTTTAGAGCCACTGTTAAGAGAGAATATAAAATAATCATGACAATTACTACTGTTTCCACATTTACAAATTGTGTACTTAAATGAACCTCATTTCCCTTTTATTTCTGAATGGCTTGTCTGAGAGGAAACAAAATTAAAATTCATCTGGGAATTTGTGCCTCTTGTCTAGTATATAGTCACCACTAAATAATGGCTTCCGTTTTTATTTTCTTTCAGGTTTTGCTTTAAATTTTGTTTTCCAAAATAGATGTACGTGGAGGGAAAAGCAATTATTCTTATCACCTTTTATTTAAACTTCTTTAGATGAATACTGAAGAAAAATCCAAACCTTAAAGGAAATGTGCCCTTGTATTTTATGGGTGAGGGGAAAAAGTACATTTGTACATTTCAACATATAATAAGCAAAAAAATTACTAATCAGTTTAATAAAAACATTTTGTCTATTCCTAAATGTAATTTGGTGGGTTAAGCACTTTGTGTAGTAAAATGATATGTGTCTGCTCTATCATTAGACATTTTAAAGTTTCATGTCTTCACGTGAATAATCACAGTTGTATCATGAACCATTTAGCGCTCTGAAGCACAGTGACTTTGCACTGATATTGTCCAACCAAGAATGCATACGAATAGAAATTCATTTTACTTGCTAAATGTCACAGAAATGGTTACTTTTTGCAAATAGTAGTGTTGGAACAAAAAAGTGATATCCAAAAAGTGTAAAAACAGTAATAAGTAGCAAATCTCTCGTGTGTGTGTGTGTGTAGTTACTGAAACACCTACATTTTCCATTTTTAAATTCCACCAAAAGGGGGAAAATAAAATTAAACACCACTGATCACATTTTATATTTTATGGTGACTATTTTAGATTAAGGTTTACTTTGTCCAACCAATAGCATTTAAATTGTTTTCAATTAGGATAGTTTCAGATAAGAGTAAACCAGAAAATTTCAAGTTTGAAAAATTTCTAGAAAAGAATCTGAATAGAATCAAGTATTTACTAGTGAAAATCTGTAGGATCCTTTGTTTAGCTAAAAATTAAATATTTCAGGATATTTTTTGGAAGTTAGCATGAAAATAGTTAGTTACATAAATTCATTTTATTGTAGAATAATTATAAGACTGATAGGCTGAACCATACACAAATAAGGTTGATCTTGTTTTCCTTTTTGGAGAAAGAGAATACAAATTAACATTAAAATTGAAATGTAGAAAGTAAAATATGAATAATTTTTTACAACCACTCCAAATTAGTTGAAACAAAATCTTGAACGGTCACGCACTTAAATTTAAGCTAGCCAAATATGTTGCACTGAATTTTGAAAAGAATGAGTGAGATAACTGTAAGATACGCTCGTTCCCTTTTAAAAATTGTTATTTTTCTTTAACATGGGTGCCAAATCAAATATCCATGGGCTATACTTCTTAAGATAATAACAGCTCAAAATAATATTTTTTAATTCAGTAGAACTAATAGCATTATGGAAAAGATTCTATTAAATGTTCCACAGGCCCACTGGTCCTCTTATATAAGCCAAATTTTGGCCATGGAGCTTGTGATACACTTGCCTTACATTGTAGGGTTTCTTAATTTGAGTCAAGTACACTGAAAGCAATTAAAAACTGGTAAATATTAATTTACTATGTAAAGTGAACTTACGAATTAACTTACTAAATACATATATGTAGACCTTCCCGAAATGCCATTCTCAATTTTATTTTATGGGCTCCAAAAAAAATTATCTGGGTTAATAAGGTTATCTATTAAAGCCCCCAGAATCTCAGCACTAGATGTCATAAATATGAAATAGTAAAAACAAGGTCACTTGAAAATGGGTATTTAATACCTTAGCTGGTGTTTTCAGAAGCATACAGAACTGGAAAGGTAAGAACTTGCTTACTATTGCAGATATACCTGACCACTCACAACTGTCTTTTTAGCAGCAGCTTTGTTAAAACTGCACAAAGCATTCACTTTATTGATTGAGTACAAATGCTTTAGTGTTTCTACCTAAGTATTAGTACATCTGTTCAGGAAATGGAAAAAAAAAATGCTGCTTAAATTTGTTTTATCAGCTGAGGTTGTGGAGGATTTTTGTCCACTGATCTTTTGCAACAGAAAAGCATACTTTGTCAGCTTCTAATAAGATAGCCAGGTTTGAATTATTTGCAAAATTTATATAAGCAAATAAGATCTCTTGGTAACAATTGACATTGCACTAGAATTTGAATGATACTGTTGTTGGCATTTCTGTTTCTCTTTCAAGTAGTTGTAAATAATCTCTTTTTCTCATATAAACGGAATGCATAATGTCTTACTCTTGAGTCATTTAGTATCATTGATATGGTACCAAGTTGTATAGCAGAGTAACAAAATCATGATTTGACAATGAAATTTACATATTGCCTCACCTAGAGATGTTTTGTCTGTATGACTTTTTTTTTTTTAAGTTTGTCTTACTGTTACTTTAAATGTTTTGGGTAAATTGTGTAATATGAAAAGTTCAATAAAATGTCGAAATAAA	RIYP*RGGGRREAVCA*VVVAPVVVGSGRARVILPPLRCIRGARTDLMAWATGVVPGTSRALAAPSLQGPSAPGRTWATG*RLPQISPAAATCTGARRARPTACPPPPPRTKAPRRNPFPVAAAAVCRGRAVNS*IDLLDLVLDLQVSLQKMYWHILALFYAANVRLITMLSITISLHLQSSILCTVSTKLRDLEPCGKEWEVHLLSRESHLEQKA*LVNLHLCQGRFYINGVLNK*ENTFY*NP*LTWWQCLFIQQV*LKQCRVR*FEIILAFWSVLKKELEE**AWECLIANDFFRFFP*SSLRCFMEFFITSSAQLFRSLSY*F*RERLTIAT*LRALALCRVCWMLIFQNLLLTLLPVFVLTLYFTHWKQFCTAFTFKEHAQ*LTIQTLAMKCFQLIHNMRE*ETVSIP*GRRKECLVFIKGLVLL*YSTHCMQLFYRLPKLFTLHFFKITFEI*VPSLSSLEDIIWIICYEVMRDTSEILGKKMDWKVKLVLKPILIILTLFFKA*VYILDQNPSKFENSIKITLIKF*LV*HSC*SKHDRRQKQNFIIKSKTKLYRVESIPSDFNICQTFILPPRLMLV*YP*YSVVY*CP*YNQEVFTFKQINYVIIEKDLRDD*TWQSVSRSINVLNCIVPM*LS*WLYICIL*SHLCIHM*LGISFIPTHFLHLHHLIA*NKVTRFLLEHQNIKNQGTQKIQVRDNILVHIQTQCFSASNLISHTFIEFGLLC*LCESLGCF*SHC*ERI*NNHDNYYCFHIYKLCT*MNLISLLFLNGLSERKQN*NSSGNLCLLSSI*SPLNNGFRFYFLSGFALNFVFQNRCTWREKQLFLSPFI*TSLDEY*RKIQTLKEMCPCILWVRGKSTFVHFNI**AKKLLISLIKTFCLFLNVIWWVKHFV**NDMCLLYH*TF*SFMSSRE*SQLYHEPFSALKHSDFALILSNQECIRIEIHFTC*MSQKWLLFANSSVGTKK*YPKSVKTVISSKSLVCVCV*LLKHLHFPFLNSTKRGKIKLNTTDHILYFMVTILD*GLLCPTNSI*IVFN*DSFR*E*TRKFQV*KISRKESE*NQVFTSENL*DPLFS*KLNISGYFLEVSMKIVSYINSFYCRIIIRLIG*TIHK*G*SCFPFWRKRIQINIKIEM*KVKYE*FFTTTPN*LKQNLERSRT*I*ASQICCTEF*KE*VR*L*DTLVPF*KLLFFFNMGAKSNIHGLYFLR**QLKIIFFNSVELIALWKRFY*MFHRPTGPLI*AKFWPWSL*YTCLTL*GFLI*VKYTESN*KLVNINLLCKVNLRINLLNTYM*TFPKCHSQFYFMGSKKNYLG**GYLLKPPESQH*MS*I*NSKNKVT*KWVFNTLAGVFRSIQNWKGKNLLTIADIPDHSQLSF*QQLC*NCTKHSLY*LSTNALVFLPKY*YICSGNGKKKCCLNLFYQLRLWRIFVH*SFATEKHTLSASNKIARFELFAKFI*ANKISW*QLTLH*NLNDTVVGISVSLSSSCK*SLFLI*TECIMSYS*VI*YH*YGTKLYSRVTKS*FDNEIYILPHLEMFCLYDFFFFKFVLLLL*MFWVNCVI*KVQ*NVEI	EFTPDAAAADGKLCVLRSWWPRWWWAPGGLASSCPRCDASAAPGRI*WLGLPGWCPGRAGLWRRLPCKVLQHRVGPGPLGDDSPRYPRQPQPALGREEPALRRAHHLHPVRRPHGGTLFQWRRRQCAGAEQ*TAE*ICWIWYWTCKSLYRKCIGTSLHCSTPPMSG*LPCSALPSHSIYSHQYYVQFQQNSGT*SPVERNGKYIYCPGSHTWSRRHN**IYTFAKGGFT*MES*TNRRTPSTEIPNLRGGNAFLFSKSD*NSAE*DNSR*YWHFGVC*RRNWKSDRHGSAS*QTTSSASFLDLPYGASWSSSLHHQLSYSEVCPTNSKEKDLQ*PPS*EH*PCAEYVGCLFSRTYC*LCCQSLF*RYTLPIGNSFAPPSHSRNTHNN*QYRPWL*SASN*YTI*GNERLYQYHKAGGRSVWFL*RVWCCYNTVHTACSCFTDYQNYLLYTSSK*HLRFRFLH*VVWKI*SG*FAMKL*GIQVKYWGRKWIGK*NWY*SPY*LS*LCFLRHRYIFWIKILPNLKTQ*K*HLLNSS*CSTHAEVNMIVGRSKILL*NLKQNFIELNLFHLTSIFAKRLFYLLD*CWYSILNTV*YINVLNTIRRFLPLSK*IMSLLKKT*GMIRLGNL*AGV*MF*IALSLCNYLNGYIYVFYKAIYVYTCNLEFPSSLHIFYTYITLLHKTKSRAFCLNIKISKTKVPKRYKSETTSLSISKPSVSVLAT*FLIHL*SLVCFASCVNHWAVFRATVKREYKIIMTITTVSTFTNCVLK*TSFPFYF*MACLRGNKIKIHLGICASCLVYSHH*IMASVFIFFQVLL*ILFSKIDVRGGKSNYSYHLLFKLL*MNTEEKSKP*RKCALVFYG*GEKVHLYISTYNKQKNY*SV**KHFVYS*M*FGGLSTLCSKMICVCSIIRHFKVSCLHVNNHSCIMNHLAL*STVTLH*YCPTKNAYE*KFILLAKCHRNGYFLQIVVLEQKSDIQKV*KQ**VANLSCVCVCSY*NTYIFHF*IPPKGGK*N*TPLITFYILW*LF*IKVYFVQPIAFKLFSIRIVSDKSKPENFKFEKFLEKNLNRIKYLLVKICRILCLAKN*IFQDIFWKLA*K*LVT*IHFIVE*L*D**AEPYTNKVDLVFLFGEREYKLTLKLKCRK*NMNNFLQPLQIS*NKILNGHALKFKLAKYVALNFEKNE*DNCKIRSFPFKNCYFSLTWVPNQISMGYTS*DNNSSK*YFLIQ*N**HYGKDSIKCSTGPLVLLYKPNFGHGACDTLALHCRVS*FESSTLKAIKNW*ILIYYVK*TYELTY*IHICRPSRNAILNFILWAPKKIIWVNKVIY*SPQNLSTRCHKYEIVKTRSLENGYLIP*LVFSEAYRTGKVRTCLLLQIYLTTHNCLFSSSFVKTAQSIHFID*VQML*CFYLSISTSVQEMEKKNAA*ICFIS*GCGGFLSTDLLQQKSILCQLLIR*PGLNYLQNLYKQIRSLGNN*HCTRI*MILLLAFLFLFQVVVNNLFFSYKRNA*CLTLESFSIIDMVPSCIAE*QNHDLTMKFTYCLT*RCFVCMTFFFLSLSYCYFKCFG*IV*YEKFNKMSK*	NLPLTRRRPTGSCVCLGRGGPGGGGLRAGSRHPAPAAMHPRRPDGFDGLGYRGGARDEQGFGGAFPARSFSTGSDLGHWVTTPPDIPGSRNLHWGEKSPPYGVPTTSTPYEGPTEEPFSSGGGGSVQGQSSEQLNRFAGFGIGLASLFTENVLAHPCIVLRRQCQVNYHAQHYHLTPFTVINIMYSFNKTQGPRALWKGMGSTFIVQGVTLGAEGIISEFTPLPREVLHKWSPKQIGEHLLLKSLTYVVAMPFYSASLIETVQSEIIRDNTGILECVKEGIGRVIGMGVPHSKRLLPLLSLIFPTVLHGVLHYIISSVIQKFVLLILKRKTYNSHLAESTSPVQSMLDAYFPELIANFAASLCSDVILYPLETVLHRLHIQGTRTIIDNTDLGYEVLPINTQYEGMRDCINTIRQEEGVFGFYKGFGAVIIQYTLHAAVLQITKIIYSTLLQNNI*DLGSFTE*SGRYNLDNLL*SYEGYK*NTGEENGLESKIGTKAHTDYLDFVF*GIGIYFGSKSFQI*KLNKNNTY*ILVSVALMLK*T*S*AEAKFYYKI*NKTL*S*IYSI*LQYLPNVYFTS*IDVGIVSLIQCSILMSLIQSGGFYL*ANKLCHY*KRLKG*LDLAICKQEYKCFKLHCPYVTILMAIYMYFIKPFMYTHVTWNFLHPYTFSTLTSPYCIKQSHALSA*TSKYQKPRYPKDTSQRQHPCPYPNPVFQC*QLNFSYIYRVWFALLVV*IIGLFLEPLLRENIK*S*QLLLFPHLQIVYLNEPHFPFISEWLV*EETKLKFIWEFVPLV*YIVTTK*WLPFLFSFRFCFKFCFPK*MYVEGKAIILITFYLNFFR*ILKKNPNLKGNVPLYFMGEGKKYICTFQHIISKKITNQFNKNILSIPKCNLVG*ALCVVK*YVSALSLDILKFHVFT*IITVVS*TI*RSEAQ*LCTDIVQPRMHTNRNSFYLLNVTEMVTFCK**CWNKKVISKKCKNSNK*QISRVCVCVVTETPTFSIFKFHQKGENKIKHH*SHFIFYGDYFRLRFTLSNQ*HLNCFQLG*FQIRVNQKISSLKNF*KRI*IESSIY**KSVGSFV*LKIKYFRIFFGS*HENS*LHKFILL*NNYKTDRLNHTQIRLILFSFLEKENTN*H*N*NVESKI*IIFYNHSKLVETKS*TVTHLNLS*PNMLH*ILKRMSEITVRYARSLLKIVIFL*HGCQIKYPWAILLKIITAQNNIF*FSRTNSIMEKILLNVPQAHWSSYISQILAMELVIHLPYIVGFLNLSQVH*KQLKTGKY*FTM*SELTN*LTKYIYVDLPEMPFSILFYGLQKKLSGLIRLSIKAPRISALDVINMK**KQGHLKMGI*YLSWCFQKHTELER*ELAYYCRYT*PLTTVFLAAALLKLHKAFTLLIEYKCFSVST*VLVHLFRKWKKKMLLKFVLSAEVVEDFCPLIFCNRKAYFVSF**DSQV*IICKIYISK*DLLVTIDIALEFE*YCCWHFCFSFK*L*IISFSHINGMHNVLLLSHLVSLIWYQVV*QSNKIMI*Q*NLHIASPRDVLSV*LFFF*VCLTVTLNVLGKLCNMKSSIKCRNK	[]	[]	['GCTGCG']	GCTGCG	GCTGCG	NM_138773.4	single nucleotide variant	NM_138773.4(SLC25A46):c.-1G>C	91137	SLC25A46	HGNC:25198	Uncertain significance	5	110739119	110739119	-	-1G>C	kozak	GCTGCG	GCTGCC	0.847391067180247	0.746329171666278	0.557209239590614	0.698700093716116	FALSE	NA
>NM_000371.4 Homo sapiens transthyretin (TTR), mRNA	ACAGAAGTCCACTCATTCTTGGCAGGATGGCTTCTCATCGTCTGCTCCTCCTCTGCCTTGCTGGACTGGTATTTGTGTCTGAGGCTGGCCCTACGGGCACCGGTGAATCCAAGTGTCCTCTGATGGTCAAAGTTCTAGATGCTGTCCGAGGCAGTCCTGCCATCAATGTGGCCGTGCATGTGTTCAGAAAGGCTGCTGATGACACCTGGGAGCCATTTGCCTCTGGGAAAACCAGTGAGTCTGGAGAGCTGCATGGGCTCACAACTGAGGAGGAATTTGTAGAAGGGATATACAAAGTGGAAATAGACACCAAATCTTACTGGAAGGCACTTGGCATCTCCCCATTCCATGAGCATGCAGAGGTGGTATTCACAGCCAACGACTCCGGCCCCCGCCGCTACACCATTGCCGCCCTGCTGAGCCCCTACTCCTATTCCACCACGGCTGTCGTCACCAATCCCAAGGAATGAGGGACTTCTCCTCCAGTGGACCTGAAGGACGAGGGATGGGATTTCATGTAACCAAGAGTATTCCATTTTTACTAAAGCAGTGTTTTCACCTCATATGCTATGTTAGAAGTCCAGGCAGAGACAATAAAACATTCCTGTGAAAGGCA	TEVHSFLAGWLLIVCSSSALLDWYLCLRLALRAPVNPSVL*WSKF*MLSEAVLPSMWPCMCSERLLMTPGSHLPLGKPVSLESCMGSQLRRNL*KGYTKWK*TPNLTGRHLASPHSMSMQRWYSQPTTPAPAATPLPPC*APTPIPPRLSSPIPRNEGLLLQWT*RTRDGISCNQEYSIFTKAVFSPHMLC*KSRQRQ*NIPVKG	QKSTHSWQDGFSSSAPPLPCWTGICV*GWPYGHR*IQVSSDGQSSRCCPRQSCHQCGRACVQKGC**HLGAICLWENQ*VWRAAWAHN*GGICRRDIQSGNRHQILLEGTWHLPIP*ACRGGIHSQRLRPPPLHHCRPAEPLLLFHHGCRHQSQGMRDFSSSGPEGRGMGFHVTKSIPFLLKQCFHLICYVRSPGRDNKTFL*KA	RSPLILGRMASHRLLLLCLAGLVFVSEAGPTGTGESKCPLMVKVLDAVRGSPAINVAVHVFRKAADDTWEPFASGKTSESGELHGLTTEEEFVEGIYKVEIDTKSYWKALGISPFHEHAEVVFTANDSGPRRYTIAALLSPYSYSTTAVVTNPKE*GTSPPVDLKDEGWDFM*PRVFHFY*SSVFTSYAMLEVQAETIKHSCER	[]	[]	['GGCAGG']	GGCAGG	GGCAGG	NM_000371.4	single nucleotide variant	NM_000371.4(TTR):c.-1G>C	7276	TTR	HGNC:12405	Uncertain significance	18	31591902	31591902	-	-1G>C	kozak	GGCAGG	GGCAGC	0.970925798727215	0.778335415432881	0.596390476546366	1.18412593574417	FALSE	NA
>NM_005909.5 Homo sapiens microtubule associated protein 1B (MAP1B), transcript variant 1, mRNA	GCAGTGGAGAGGAGCGGCCGGAGCGAGACACTTCGCCGAGGCACAGCAGCCGGCAGGATGGCGACCGTGGTGGTGGAAGCCACCGAGCCGGAGCCGTCCGGCAGCATCGCCAACCCGGCGGCGTCCACCTCGCCTAGCCTGTCGCACCGCTTCCTTGACAGCAAGTTCTACTTGCTGGTGGTCGTCGGCGAGATCGTGACCGAGGAGCACCTGCGGCGTGCCATCGGCAACATCGAGCTCGGAATCCGATCATGGGACACAAACCTGATTGAATGCAACTTGGACCAAGAACTCAAACTTTTTGTATCTCGACACTCTGCAAGATTCTCTCCTGAAGTCCCAGGACAAAAGATCCTTCATCACCGAAGTGACGTTTTAGAAACAGTGGTCCTGATCAACCCTTCTGATGAAGCAGTCAGCACCGAGGTGCGCTTAATGATCACTGATGCTGCCCGACACAAGCTGCTCGTGCTGACCGGGCAGTGCTTTGAAAATACCGGAGAGCTCATTCTCCAGTCCGGCTCTTTCTCCTTCCAGAACTTCATAGAGATTTTCACCGATCAAGAGATCGGGGAGTTACTAAGCACCACCCATCCTGCCAACAAAGCCAGCTTAACCCTGTTCTGTCCTGAAGAAGGGGACTGGAAGAACTCCAATCTTGACAGACACAATCTCCAAGACTTCATCAATATTAAACTCAATTCAGCTTCTATCTTGCCAGAAATGGAAGGACTTTCTGAGTTTACCGAGTATCTCTCAGAATCAGTGGAAGTCCCATCTCCCTTTGACATCTTGGAACCTCCCACATCGGGTGGATTTCTGAAGCTCTCCAAGCCCTGCTGTTATATTTTTCCAGGAGGGAGGGGCGATTCTGCCTTGTTTGCAGTGAATGGTTTCAATATGCTCATCAATGGCGGATCAGAGAGAAAATCCTGCTTCTGGAAGCTCATCCGACACTTAGACCGAGTGGACTCCATCCTGCTCACCCACATTGGGGATGACAATTTGCCTGGAATAAACAGCATGTTACAGCGGAAAATTGCAGAGCTCGAGGAAGAACAGTCCCAGGGCTCCACCACAAATAGTGACTGGATGAAAAACCTCATCTCCCCTGACTTAGGAGTTGTATTTCTCAATGTACCTGAAAATCTCAAAAATCCAGAGCCAAACATCAAGATGAAGAGAAGCATAGAAGAAGCCTGCTTCACTCTCCAGTACCTAAACAAATTGTCCATGAAACCAGAACCTCTGTTTAGAAGTGTAGGCAATACTATTGATCCTGTCATTCTTTTCCAAAAAATGGGAGTAGGTAAACTTGAGATGTATGTGCTTAATCCAGTCAAGAGCAGCAAGGAAATGCAGTATTTTATGCAGCAGTGGACTGGTACCAACAAAGACAAGGCTGAATTCATTCTGCCTAATGGTCAAGAAGTAGATCTCCCGATTTCCTACTTAACTTCAGTCTCATCTTTGATTGTGTGGCATCCAGCAAACCCTGCGGAGAAAATCATCCGAGTCCTGTTTCCTGGGAACAGCACCCAGTACAACATCCTGGAAGGGTTGGAAAAGCTCAAACATCTAGACTTTCTGAAGCAGCCACTGGCCACCCAAAAGGATCTCACTGGCCAGGTGCCCACTCCTGTGGTGAAACAAACAAAACTGAAACAGAGGGCTGATAGCCGAGAAAGTCTGAAGCCAGCCGCAAAACCACTTCCTAGCAAATCCGTGCGCAAGGAGTCAAAAGAAGAAACCCCTGAGGTCACAAAAGTGAATCACGTGGAAAAGCCACCCAAAGTTGAAAGCAAAGAAAAGGTAATGGTGAAAAAAGACAAGCCAATAAAAACAGAGACCAAACCTTCAGTGACTGAAAAGGAGGTTCCCAGCAAAGAAGAGCCATCTCCAGTGAAAGCCGAGGTGGCTGAGAAGCAAGCCACAGATGTCAAACCCAAAGCTGCCAAGGAGAAGACGGTGAAAAAGGAAACAAAGGTAAAGCCTGAAGACAAGAAAGAGGAGAAAGAAAAGCCAAAGAAAGAAGTGGCTAAAAAGGAGGACAAAACACCTATCAAGAAGGAGGAAAAACCAAAAAAGGAAGAGGTGAAAAAAGAAGTCAAAAAAGAGATCAAGAAAGAAGAGAAAAAAGAACCCAAGAAAGAGGTTAAGAAAGAAACACCGCCAAAGGAAGTCAAGAAGGAAGTTAAGAAGGAAGAGAAGAAGGAAGTGAAAAAGGAAGAAAAGGAACCCAAAAAAGAAATTAAGAAGCTCCCTAAAGACGCAAAGAAATCATCTACTCCTCTGTCTGAAGCAAAAAAACCAGCTGCTTTAAAACCAAAAGTACCCAAGAAGGAAGAGTCTGTCAAGAAAGATTCTGTTGCTGCCGGAAAGCCAAAGGAGAAGGGGAAAATAAAAGTCATTAAGAAGGAAGGCAAGGCCGCAGAGGCTGTCGCTGCAGCTGTCGGCACTGGAGCCACCACAGCAGCTGTCATGGCGGCAGCTGGAATAGCAGCCATTGGCCCTGCCAAAGAACTCGAAGCTGAGAGGTCCCTTATGTCATCTCCTGAGGATCTAACCAAGGACTTTGAAGAGTTAAAGGCTGAAGAGGTCGATGTAACAAAGGACATCAAGCCTCAGCTGGAGCTAATCGAAGACGAAGAGAAACTGAAGGAAACTGAGCCAGTCGAAGCCTACGTCATCCAGAAGGAGAGAGAAGTCACCAAAGGTCCTGCCGAGTCCCCTGATGAGGGAATCACTACCACTGAAGGGGAGGGCGAATGTGAACAGACACCTGAGGAGCTGGAGCCCGTCGAGAAGCAGGGAGTAGACGACATTGAAAAATTTGAAGATGAAGGAGCCGGTTTTGAAGAATCTTCAGAGACTGGAGACTATGAAGAGAAGGCAGAAACTGAGGAGGCTGAGGAGCCAGAAGAGGATGGGGAGGAACACGTATGTGTGAGCGCCTCCAAGCACAGCCCCACTGAGGATGAGGAAAGTGCCAAGGCGGAGGCTGATGCATACATCAGGGAGAAGAGGGAGTCTGTGGCCAGTGGGGATGACCGAGCCGAAGAAGACATGGATGAGGCCATTGAGAAAGGAGAGGCTGAACAATCTGAAGAGGAGGCTGATGAGGAGGACAAAGCTGAAGATGCCAGAGAGGAGGAATATGAGCCGGAAAAAATGGAAGCTGAAGACTATGTGATGGCTGTGGTCGACAAGGCTGCAGAGGCTGGTGGTGCCGAGGAGCAGTATGGATTCCTCACCACACCAACCAAGCAACTAGGAGCCCAGTCTCCTGGCCGAGAACCTGCATCTTCAATTCATGATGAGACTTTACCTGGAGGCTCAGAGAGCGAGGCCACCGCTTCTGATGAGGAGAATCGAGAAGACCAGCCTGAGGAATTCACTGCCACCTCTGGCTACACTCAGTCTACTATTGAGATATCCAGTGAGCCCACCCCCATGGATGAGATGTCTACCCCTCGAGACGTGATGAGTGATGAGACCAACAATGAAGAGACGGAGTCCCCTTCTCAGGAATTCGTAAATATCACCAAATATGAATCTTCATTGTATTCTCAGGAATACTCTAAACCTGCTGATGTTACACCGCTCAACGGATTTTCTGAAGGATCAAAAACAGATGCCACTGATGGCAAGGATTACAATGCTTCAGCCTCTACCATATCACCACCCTCTTCCATGGAGGAAGACAAATTCAGCAGATCTGCTTTACGTGATGCTTACTGCTCTGAAGTGAAAGCCAGCACCACTTTGGACATCAAAGATAGCATCTCAGCTGTTTCAAGTGAAAAGGTCAGCCCATCGAAGAGCCCGTCCCTGAGTCCATCTCCACCATCACCCTTAGAAAAGACCCCCCTGGGTGAACGTAGTGTGAACTTCTCTCTGACGCCCAATGAGATTAAAGTCTCTGCAGAGGCAGAAGTAGCCCCGGTGTCTCCTGAGGTGACCCAAGAAGTAGTTGAAGAACATTGTGCTAGTCCTGAGGACAAGACTCTGGAAGTGGTGTCACCATCTCAGTCCGTGACTGGCAGTGCTGGTCACACACCTTACTATCAATCTCCTACTGACGAGAAATCCAGTCATCTCCCTACAGAAGTCATTGAAAAACCACCAGCAGTTCCAGTGAGTTTTGAATTCAGTGATGCCAAAGATGAGAATGAAAGGGCTTCAGTAAGCCCCATGGATGAGCCCGTGCCTGACTCAGAGTCTCCTATTGAAAAAGTTTTGTCTCCTTTACGCAGCCCGCCCCTCATTGGATCCGAGTCTGCTTATGAAAGTTTTCTAAGTGCTGATGACAAGGCTTCTGGCAGAGGTGCCGAAAGTCCTTTTGAAGAAAAGAGTGGAAAACAAGGCTCTCCAGACCAAGTAAGTCCAGTTTCTGAAATGACTTCTACTAGTCTTTACCAAGACAAACAGGAAGGGAAAAGCACAGACTTTGCACCAATAAAAGAAGACTTTGGCCAAGAAAAGAAAACTGATGATGTTGAAGCCATGAGTTCTCAACCAGCACTGGCTCTGGATGAAAGGAAATTAGGAGATGTTTCTCCCACACAAATAGATGTCAGTCAGTTTGGATCTTTTAAAGAAGACACTAAGATGTCCATTTCTGAAGGTACTGTCTCAGACAAGTCAGCTACTCCTGTTGATGAGGGCGTAGCAGAAGACACGTACTCTCATATGGAGGGTGTGGCCTCAGTGTCCACAGCCTCAGTGGCTACGAGCTCATTTCCAGAGCCAACAACAGATGATGTGTCTCCATCTCTGCATGCTGAGGTTGGCTCCCCACATTCCACAGAAGTAGATGACTCCCTTTCAGTGTCTGTTGTGCAAACACCTACCACATTCCAGGAAACAGAAATGTCTCCATCTAAAGAAGAATGCCCAAGACCGATGTCAATTTCTCCACCAGATTTCTCCCCTAAAACTGCAAAGTCCAGGACACCCGTTCAAGATCACAGATCTGAACAGTCCTCAATGTCTATTGAATTTGGCCAAGAATCTCCTGAGCAATCCCTTGCTATGGACTTCAGTCGACAGTCTCCAGATCACCCTACAGTGGGTGCAGGCGTGCTTCACATCACTGAAAATGGGCCAACTGAAGTGGACTACAGTCCTTCTGACATGCAGGACTCCAGTTTATCACATAAGATACCACCTATGGAGGAGCCGTCCTACACCCAAGATAATGATCTTTCTGAGCTCATCTCAGTATCTCAGGTAGAGGCCTCCCCGTCCACCTCTTCTGCTCATACCCCTTCTCAGATCGCTTCTCCTCTCCAAGAAGATACTCTATCCGATGTTGCTCCTCCCAGAGATATGTCCTTATATGCCTCACTCACCTCTGAAAAAGTGCAAAGTCTGGAAGGAGAGAAGCTCTCTCCAAAATCTGATATCTCTCCACTCACCCCACGAGAGTCCTCTCCTTTATATTCACCTACTTTTTCAGATTCTACCTCTGCAGTCAAAGAGAAAACAGCAACTTGCCACAGTTCCTCTTCTCCACCAATAGATGCAGCATCCGCAGAGCCCTATGGCTTCCGTGCCTCAGTGTTATTCGATACAATGCAACACCATCTAGCCTTGAATAGAGATTTGTCCACACCTGGCCTGGAGAAGGACAGTGGAGGGAAGACACCTGGTGACTTTAGCTATGCCTATCAAAAGCCTGAGGAAACAACCAGGTCCCCAGATGAAGAAGATTATGACTATGAGTCTTATGAGAAGACCACCCGGACCTCAGATGTGGGTGGCTATTACTATGAGAAGATAGAGAGAACCACAAAATCTCCAAGTGACAGTGGCTACTCCTATGAGACCATTGGGAAAACTACCAAGACCCCTGAAGATGGTGACTATTCCTATGAAATTATTGAGAAGACCACACGGACCCCTGAAGAGGGTGGGTACTCATATGACATAAGTGAAAAGACCACCAGCCCCCCCGAAGTGAGTGGTTACAGCTATGAAAAGACTGAGAGGTCTAGAAGGCTTCTGGATGACATCAGCAATGGCTATGATGACTCTGAGGATGGTGGCCACACACTTGGGGACCCCAGCTACTCTTATGAAACCACTGAGAAAATTACCAGTTTCCCTGAGTCTGAAGGTTATTCCTATGAGACATCTACAAAGACAACACGAACCCCTGATACTTCCACATACTGTTACGAGACTGCAGAGAAAATCACTAGAACCCCTCAGGCATCCACATATTCCTACGAGACTTCAGACCTATGCTACACTGCAGAAAAGAAGTCCCCCTCAGAAGCCCGTCAGGATGTCGATTTATGCCTCGTGTCCTCTTGTGAATACAAGCACCCCAAGACAGAGCTTTCACCCTCTTTCATTAATCCCAATCCTCTTGAGTGGTTTGCCAGTGAAGAACCCACTGAAGAATCTGAAAAGCCCCTCACTCAATCAGGGGGAGCCCCACCGCCTCCAGGAGGAAAGCAACAGGGCCGACAGTGTGATGAAACCCCTCCCACCTCAGTCAGCGAGTCAGCCCCATCCCAGACCGACTCTGATGTTCCCCCGGAGACTGAAGAGTGCCCCTCCATCACGGCCGATGCCAATATCGACTCTGAAGACGAGTCGGAAACCATCCCCACAGACAAAACTGTCACGTACAAACACATGGACCCACCTCCAGCTCCCGTGCAAGACCGCAGCCCTTCGCCACGCCACCCTGATGTGTCCATGGTGGACCCAGAGGCCTTGGCCATTGAGCAGAACCTGGGCAAAGCTCTAAAGAAAGATCTGAAAGAGAAGACCAAAACCAAAAAGCCAGGTACAAAGACCAAGTCATCTTCACCTGTCAAAAAGAGTGATGGGAAGTCTAAGCCCTTGGCAGCTTCACCAAAACCAGCGGGCTTGAAAGAATCCTCGGATAAAGTGTCCAGGGTGGCTTCTCCTAAGAAGAAAGAATCTGTGGAAAAGGCAGCAAAACCCACCACCACTCCTGAGGTCAAAGCTGCACGTGGGGAAGAGAAAGACAAGGAGACCAAGAATGCTGCCAATGCCTCTGCATCCAAGTCGGCCAAGACCGCCACTGCAGGACCAGGAACTACCAAGACGACCAAGTCATCTGCTGTGCCCCCAGGCCTCCCTGTGTATTTGGACCTGTGCTACATTCCTAACCACAGCAATAGTAAGAATGTTGATGTGGAATTTTTCAAGAGAGTGCGGTCTTCCTACTACGTGGTGAGTGGGAATGACCCTGCTGCTGAGGAGCCCAGCCGGGCTGTCCTGGACGCTTTGTTGGAAGGAAAGGCTCAGTGGGGCAGCAACATGCAGGTGACACTGATCCCAACTCATGACTCAGAAGTGATGAGGGAATGGTACCAGGAGACCCATGAGAAACAGCAAGATCTCAACATCATGGTTTTAGCAAGCAGCAGCACAGTGGTTATGCAAGATGAATCCTTCCCTGCATGCAAGATTGAACTGTAAAAACCAAGGCCAGCCACACCACAGGATCTGAACTTTGTTTCCAGAAATTCTTCAATTTGAAATCACCTTTTCTAAAAAGTCAATTCATCTAGTTAAGTCGCTGAACAATTACCTGCCAAATGCTATACTGTGTCATGGTGATGCAAGTCACTAAATTTCTCAGTTTTTGCTGATTGCTAAGGGAAATAACAGTATTTCCACAATAGGGTTCAAATTCCTGCAAAATTACCTACCCCAGTTCATCTCTGCTGAACATTTGGAAACCATGCACTAGCCAACCCAACTGACTTCTGCTAGGTAGAGGCATTTGTCTTAGAGAGAGAGAGAGCGCGGGAGAGAGTGAGAGAGAGTGAGAGCACAAAGATAACGCAGGAGAGAGAGAGAGAAAGAATGAGAAAGAAAAGGAATGCAAGAGAAGGAGATGTAATGACAGAGAGTTCTGGTGAGATACCCAGAGAGAAAAAGAGAGAGCAGGGTGGGGTAAGGAGGAGAAAATAAACCAACAATTAGGTCTGCATTTTCTCAGGCAGTAGGCATTCTTTAGTCTACATAGGCAAAGTTTTCCATTTTTGTCAGTCTGAGTCATCAAAAAGAGTCTTAATTTTCTAAAACAAGTTGGCTAGAAGAAAGTAAAAAGAACAACACTTGTTATGAGGGCATGTGATATTTTCACATCTTAATTAAGCTCCTTCAGTTTGAAGGCTGCACACTGACATAATGTAGTGAGTGTAGACTGGCCATGCAAGTGGTTTGGGCCCCATTCAGAACTCTCAGACTCTAAACACACAAGTAGATTGATCTAAGGCATGCTCCCAGCATTTGTCCACCCACTTAGTCCACTCTGAGTCGATTAACCTGCATGCAGCAACACCCAAGTCCACCCCAATTAACTGAAGCAAATACCAAAGCAGTTGGGAGTACATATGGTAGACAATTTGCCTTAGGAAGTGACTTGAATGTACAAAGATACTTGATGCACTTATTTTTTAATGTGAGACAGCAAGTTTATAAAACATCCATATAGGATTATAGATACTTAAAGGAACACGTGGGTGAGCGTGTGTGGGGGTACTAGAAGCTGATCTGATTGGTCCAACAGTTTGATGCTGAGTCATGCGTGTTGAATCCCACTTCAGTGCACCTGTGGCCTCTCAGTCAAACAAGTTGTGCCTTTCACAGCTTCTTTACTACTGCAAGTTCAAGACTGAAATGGCTTCTATGATCAGAACTGGGAAAACAGTGAATCTTATGGTGGAAGAGGTTCTCAGCAAGTGTACAGTATTTACCTTCCTTTGTCTTACATTGGCTTTTTAAATTTTCCATTAATTTCAACATAATTATGGGAACAAGTGTACAGAAGAATTTTTTTTTTAAGATATGTGAGAACTTTTCATAGATGAACTTTTTAACAAATGTTTTCATTTACAGGAAATTGCAAAGAAAATTCTCAAGTGATAGTCTTTTTTTTTAAGTGTTTCGTAAGACAAAAATTGAATAATGTTTTTTGAAGTTCTGGCAAGATTGAAGTCTGATATTGCAGTAATGATATTTATTAAAAACCCATAACTACCAGGAATAATGATACCTCCCACCCCTTGATTCCCATAACATAAAAGTGCTACTTGAGAGTGGGGGAGAATGGCATGGTAGGCTACTTTTCAGGGCCTTGACAAGTACATCACCCAGTGGTATCCTACATACTTCTTTCAAGATCTTCAACCATGAGGTAAAAGAGCCAAGTTCAAAGAACCCTAGCACAAATTTGCTTTGGGATTTTCTTTTCTGGAAAAAAAAAATAAAAGAAATAGTACATTGAAAACAAATGAATTCTCAACTCCTACGGTTCATGTAGAGTTTAGAGAAAATTTCCATCATTGTCATCATTGAACTGTGAACCTGGGAAGCCAGATCATGATTAACACTGACATCAAGTTTCAAGTTGCAGATCAATGCACCCAGTGTTCAGATGAGGCAAACTTCTCCGTGACAACTGTGCTGTGCTCTGTCACATTACATTTCCTGCAGACTCTAAGATCTACGGAGTAGAGAACAATGACCTCATTTTATTTTCTATGTTAGTTATTTATTTCAAAATTAACATTTTAGTTGATTTTTGTCTGATAAGTCTATGTTTTGCACTGCTAACTATGATGAGGGTTTAAAAAAATGCTTCTTCAGGGTCCTTTCACTGAGGACCTATGCAGTCTACTTAATGCTGTGAATTACATTTTTCAAATGTTTAATTTTTTAAAGAAAATTAATATTCTATTTTTGTTAGGCTTCTCTAGAAATGCAGCTTTTATTTATTACCCCATTTCTTTCAAGTCCTTGGAAAATAACATATTAAGGGTACAAGAAATTAACACATGATGGAAAAGTCATTGTGACGCCAATGAATTTCATTGAGTATAAACTCATCTACTTCAAATTTATTTTATAACACAACCTAAGATACTCAAGATAATTATTTAATGGTTAGCTCTTAAGTTGAATTGGTCTACATAATGCGTGGGAAGAAAACCAGATTTTTAGCCTTCTTGCCAAATCCAGACCTCTGGTTGATTTTTCTTTGACAGAAGATGCAAGTTATTTTCCAATTTCACAATTAAATGTATTTAACCTGAACATTATTTTGCTTTAAAAACTATAAACATTGTAGGAGAATTATAGCCAGTCTTCAGTTATAACCACTCCACCCTCCTCACTTTCTCTCTCTCTCTCTCTTTTTTTTTTTTTTTTTTTTTGCTATGGGATTTAATGGGAAAAATATGTAAAAACTGTCACTAGTCAGCTGGCTCTTTTTCCTATGAAATCTATCAGTACCTTTCTCCATCCGTTGTTCTCAATATGACCACAGAGCCTGAGTATACCAAGAAAACCAATATTCGCATTACAGGTTGCTCCTGTCCTTCCAGACACCTTTCCTGCCTGTGTGACTAACCTAATTTTGCTAGTTCCATAAATACACGATTAGTTTAGTAACAGCCATCACAATGTACCATGTACATTCATGGTGAGAGCTAAAGATCGACACAGACTTCTAGGAGCTTTGTTCATACTGATTACTTAATCCAATTGTATAGATTGAATATTTGAGTGGAAGGAATTTACACTCTGTTTAAATGATGGGATTCTATCGAGATAGCACTCATGATCATGACCTTTTTGGTAGTATTCTTAAACAAAATTCTACAGAGACTAAATGTTAGCGATGATCCTCCATTTTCAATTTTAACCAATTCTGTCCCCTTTCTCAAAACCCTGAGCCCTGTGCATGCTTTCTCAGTCTTGTGGTGGGACTGGATACAATGACTAACTTCCCCTCCTCCCCTCTTTAAACACCATTTTCCATGGAGTTCAAAAAAATTTTTTTTCTTAACGTTACATATCATAGTGAATGGTTTCCCCAGTGTATATGAATGTTTTAAGTGTCTCCAATAGCTTATGCAGTCTAGGAGCTTTCCAATACTCATTTAATTAAGATTTAATCATTTGCTAATGGAAATCTTACCACCTTTCATTTTCCCTCTGTTACCAAATTTCAGCTCTTAGGAGCTGCTCTACAATTCTGAATTTGCTTTTCTTGCCTCTCTTTAGTCACCTGTCACAGGAGGTTCCTGCTCAGTAATGATATTGTGAGTTAGGATAATAACTTTTTTTTTTTGTGCTTCAGATTTAGAAGAAAAGATCCTGTTTCCATTTGAAAGGAACTGTAAGCTTTTATCTTTTAACCAACTGAACAATACACCAAAAGCAGCCTAGGGATGAGCATTTCTTTGAAAGCAATTAGGTTATTCACCTGGTATTAAAACTATTTACTGTTAAAAAATCTGTGACTTCATGAAGTTGATTTTTAAAGGCAGCATCAAAAACTGAAAAGGAAGGGAAAAAATAGGCAGCTTCTCTGCACTTGTTTGGAGCTCCCCAAAACAGGAGCCATGGAGAAGTGGCATCAAGACCGGGCTGCCCTTTCGAGAACACCCTGTGGCAGTTCAGAGACACGCTTTTCCTACACTGCATGCAGCCCCTCTTTCCAGCACTGGAAAGAAGTGGTCTTGAGCCCAGCTGAGAAGCACTTCACACTCCTCTCTCTTGTTCTGAATGGTGTTTGTGTCAGTCTGCAGCTGTGTATGGTATTATGTCTTATAATCCTGCATCACTTCTATCCTATCCAGTCATATCTAATGTAGAAAATTAGTTTCCAGTGAAAGTAATATGTAGTGCTTTTATGATATTTGTGTGCAATATCCCCTCTTCCATTGAGGATATTTGATGTAAAGGAAAAAAAAAAACTCAGTTCCACAATAAAATACAAAAGTGGCAAAA	AVERSGRSETLRRGTAAGRMATVVVEATEPEPSGSIANPAASTSPSLSHRFLDSKFYLLVVVGEIVTEEHLRRAIGNIELGIRSWDTNLIECNLDQELKLFVSRHSARFSPEVPGQKILHHRSDVLETVVLINPSDEAVSTEVRLMITDAARHKLLVLTGQCFENTGELILQSGSFSFQNFIEIFTDQEIGELLSTTHPANKASLTLFCPEEGDWKNSNLDRHNLQDFINIKLNSASILPEMEGLSEFTEYLSESVEVPSPFDILEPPTSGGFLKLSKPCCYIFPGGRGDSALFAVNGFNMLINGGSERKSCFWKLIRHLDRVDSILLTHIGDDNLPGINSMLQRKIAELEEEQSQGSTTNSDWMKNLISPDLGVVFLNVPENLKNPEPNIKMKRSIEEACFTLQYLNKLSMKPEPLFRSVGNTIDPVILFQKMGVGKLEMYVLNPVKSSKEMQYFMQQWTGTNKDKAEFILPNGQEVDLPISYLTSVSSLIVWHPANPAEKIIRVLFPGNSTQYNILEGLEKLKHLDFLKQPLATQKDLTGQVPTPVVKQTKLKQRADSRESLKPAAKPLPSKSVRKESKEETPEVTKVNHVEKPPKVESKEKVMVKKDKPIKTETKPSVTEKEVPSKEEPSPVKAEVAEKQATDVKPKAAKEKTVKKETKVKPEDKKEEKEKPKKEVAKKEDKTPIKKEEKPKKEEVKKEVKKEIKKEEKKEPKKEVKKETPPKEVKKEVKKEEKKEVKKEEKEPKKEIKKLPKDAKKSSTPLSEAKKPAALKPKVPKKEESVKKDSVAAGKPKEKGKIKVIKKEGKAAEAVAAAVGTGATTAAVMAAAGIAAIGPAKELEAERSLMSSPEDLTKDFEELKAEEVDVTKDIKPQLELIEDEEKLKETEPVEAYVIQKEREVTKGPAESPDEGITTTEGEGECEQTPEELEPVEKQGVDDIEKFEDEGAGFEESSETGDYEEKAETEEAEEPEEDGEEHVCVSASKHSPTEDEESAKAEADAYIREKRESVASGDDRAEEDMDEAIEKGEAEQSEEEADEEDKAEDAREEEYEPEKMEAEDYVMAVVDKAAEAGGAEEQYGFLTTPTKQLGAQSPGREPASSIHDETLPGGSESEATASDEENREDQPEEFTATSGYTQSTIEISSEPTPMDEMSTPRDVMSDETNNEETESPSQEFVNITKYESSLYSQEYSKPADVTPLNGFSEGSKTDATDGKDYNASASTISPPSSMEEDKFSRSALRDAYCSEVKASTTLDIKDSISAVSSEKVSPSKSPSLSPSPPSPLEKTPLGERSVNFSLTPNEIKVSAEAEVAPVSPEVTQEVVEEHCASPEDKTLEVVSPSQSVTGSAGHTPYYQSPTDEKSSHLPTEVIEKPPAVPVSFEFSDAKDENERASVSPMDEPVPDSESPIEKVLSPLRSPPLIGSESAYESFLSADDKASGRGAESPFEEKSGKQGSPDQVSPVSEMTSTSLYQDKQEGKSTDFAPIKEDFGQEKKTDDVEAMSSQPALALDERKLGDVSPTQIDVSQFGSFKEDTKMSISEGTVSDKSATPVDEGVAEDTYSHMEGVASVSTASVATSSFPEPTTDDVSPSLHAEVGSPHSTEVDDSLSVSVVQTPTTFQETEMSPSKEECPRPMSISPPDFSPKTAKSRTPVQDHRSEQSSMSIEFGQESPEQSLAMDFSRQSPDHPTVGAGVLHITENGPTEVDYSPSDMQDSSLSHKIPPMEEPSYTQDNDLSELISVSQVEASPSTSSAHTPSQIASPLQEDTLSDVAPPRDMSLYASLTSEKVQSLEGEKLSPKSDISPLTPRESSPLYSPTFSDSTSAVKEKTATCHSSSSPPIDAASAEPYGFRASVLFDTMQHHLALNRDLSTPGLEKDSGGKTPGDFSYAYQKPEETTRSPDEEDYDYESYEKTTRTSDVGGYYYEKIERTTKSPSDSGYSYETIGKTTKTPEDGDYSYEIIEKTTRTPEEGGYSYDISEKTTSPPEVSGYSYEKTERSRRLLDDISNGYDDSEDGGHTLGDPSYSYETTEKITSFPESEGYSYETSTKTTRTPDTSTYCYETAEKITRTPQASTYSYETSDLCYTAEKKSPSEARQDVDLCLVSSCEYKHPKTELSPSFINPNPLEWFASEEPTEESEKPLTQSGGAPPPPGGKQQGRQCDETPPTSVSESAPSQTDSDVPPETEECPSITADANIDSEDESETIPTDKTVTYKHMDPPPAPVQDRSPSPRHPDVSMVDPEALAIEQNLGKALKKDLKEKTKTKKPGTKTKSSSPVKKSDGKSKPLAASPKPAGLKESSDKVSRVASPKKKESVEKAAKPTTTPEVKAARGEEKDKETKNAANASASKSAKTATAGPGTTKTTKSSAVPPGLPVYLDLCYIPNHSNSKNVDVEFFKRVRSSYYVVSGNDPAAEEPSRAVLDALLEGKAQWGSNMQVTLIPTHDSEVMREWYQETHEKQQDLNIMVLASSSTVVMQDESFPACKIEL*KPRPATPQDLNFVSRNSSI*NHLF*KVNSSS*VAEQLPAKCYTVSW*CKSLNFSVFADC*GK*QYFHNRVQIPAKLPTPVHLC*TFGNHALANPTDFC*VEAFVLERERARERVRESESTKITQERERERMRKKRNAREGDVMTESSGEIPREKKREQGGVRRRK*TNN*VCIFSGSRHSLVYIGKVFHFCQSESSKRVLIF*NKLARRK*KEQHLL*GHVIFSHLN*APSV*RLHTDIM**V*TGHASGLGPIQNSQTLNTQVD*SKACSQHLSTHLVHSESINLHAATPKSTPIN*SKYQSSWEYIW*TICLRK*LECTKILDALIF*CETASL*NIHIGL*ILKGTRG*ACVGVLEADLIGPTV*C*VMRVESHFSAPVASQSNKLCLSQLLYYCKFKTEMASMIRTGKTVNLMVEEVLSKCTVFTFLCLTLAF*IFH*FQHNYGNKCTEEFFF*DM*ELFIDELFNKCFHLQEIAKKILK**SFFLSVS*DKN*IMFFEVLARLKSDIAVMIFIKNP*LPGIMIPPTP*FP*HKSAT*EWGRMAW*ATFQGLDKYITQWYPTYFFQDLQP*GKRAKFKEP*HKFALGFSFLEKKNKRNSTLKTNEFSTPTVHVEFRENFHHCHH*TVNLGSQIMINTDIKFQVADQCTQCSDEANFSVTTVLCSVTLHFLQTLRSTE*RTMTSFYFLC*LFISKLTF*LIFV**VYVLHC*L**GFKKMLLQGPFTEDLCSLLNAVNYIFQMFNFLKKINILFLLGFSRNAAFIYYPISFKSLENNILRVQEINT*WKSHCDANEFH*V*THLLQIYFITQPKILKIII*WLALKLNWST*CVGRKPDF*PSCQIQTSG*FFFDRRCKLFSNFTIKCI*PEHYFALKTINIVGEL*PVFSYNHSTLLTFSLSLSFFFFFFLLWDLMGKICKNCH*SAGSFSYEIYQYLSPSVVLNMTTEPEYTKKTNIRITGCSCPSRHLSCLCD*PNFASSINTRLV**QPSQCTMYIHGES*RSTQTSRSFVHTDYLIQLYRLNI*VEGIYTLFK*WDSIEIALMIMTFLVVFLNKILQRLNVSDDPPFSILTNSVPFLKTLSPVHAFSVLWWDWIQ*LTSPPPLFKHHFPWSSKKFFFLTLHIIVNGFPSVYECFKCLQ*LMQSRSFPILI*LRFNHLLMEILPPFIFPLLPNFSS*ELLYNSEFAFLASL*SPVTGGSCSVMIL*VRIITFFFCASDLEEKILFPFERNCKLLSFNQLNNTPKAA*G*AFL*KQLGYSPGIKTIYC*KICDFMKLIFKGSIKN*KGREKIGSFSALVWSSPKQEPWRSGIKTGLPFREHPVAVQRHAFPTLHAAPLSSTGKKWS*AQLRSTSHSSLLF*MVFVSVCSCVWYYVL*SCITSILSSHI*CRKLVSSESNM*CFYDICVQYPLFH*GYLM*RKKKNSVPQ*NTKVAK	QWRGAAGARHFAEAQQPAGWRPWWWKPPSRSRPAASPTRRRPPRLACRTASLTASSTCWWSSARS*PRSTCGVPSATSSSESDHGTQT*LNATWTKNSNFLYLDTLQDSLLKSQDKRSFITEVTF*KQWS*STLLMKQSAPRCA**SLMLPDTSCSC*PGSALKIPESSFSSPALSPSRTS*RFSPIKRSGSY*APPILPTKPA*PCSVLKKGTGRTPILTDTISKTSSILNSIQLLSCQKWKDFLSLPSISQNQWKSHLPLTSWNLPHRVDF*SSPSPAVIFFQEGGAILPCLQ*MVSICSSMADQRENPASGSSSDT*TEWTPSCSPTLGMTICLE*TACYSGKLQSSRKNSPRAPPQIVTG*KTSSPLT*ELYFSMYLKISKIQSQTSR*REA*KKPASLSST*TNCP*NQNLCLEV*AILLILSFFSKKWE*VNLRCMCLIQSRAARKCSILCSSGLVPTKTRLNSFCLMVKK*ISRFPT*LQSHL*LCGIQQTLRRKSSESCFLGTAPSTTSWKGWKSSNI*TF*SSHWPPKRISLARCPLLW*NKQN*NRGLIAEKV*SQPQNHFLANPCARSQKKKPLRSQK*ITWKSHPKLKAKKR*W*KKTSQ*KQRPNLQ*LKRRFPAKKSHLQ*KPRWLRSKPQMSNPKLPRRRR*KRKQR*SLKTRKRRKKSQRKKWLKRRTKHLSRRRKNQKRKR*KKKSKKRSRKKRKKNPRKRLRKKHRQRKSRRKLRRKRRRK*KRKKRNPKKKLRSSLKTQRNHLLLCLKQKNQLL*NQKYPRRKSLSRKILLLPESQRRRGK*KSLRRKARPQRLSLQLSALEPPQQLSWRQLE*QPLALPKNSKLRGPLCHLLRI*PRTLKS*RLKRSM*QRTSSLSWS*SKTKRN*RKLSQSKPTSSRRREKSPKVLPSPLMRESLPLKGRANVNRHLRSWSPSRSRE*TTLKNLKMKEPVLKNLQRLETMKRRQKLRRLRSQKRMGRNTYV*APPSTAPLRMRKVPRRRLMHTSGRRGSLWPVGMTEPKKTWMRPLRKERLNNLKRRLMRRTKLKMPERRNMSRKKWKLKTM*WLWSTRLQRLVVPRSSMDSSPHQPSN*EPSLLAENLHLQFMMRLYLEAQRARPPLLMRRIEKTSLRNSLPPLATLSLLLRYPVSPPPWMRCLPLET**VMRPTMKRRSPLLRNS*ISPNMNLHCILRNTLNLLMLHRSTDFLKDQKQMPLMARITMLQPLPYHHPLPWRKTNSADLLYVMLTALK*KPAPLWTSKIASQLFQVKRSAHRRARP*VHLHHHP*KRPPWVNVV*TSL*RPMRLKSLQRQK*PRCLLR*PKK*LKNIVLVLRTRLWKWCHHLSP*LAVLVTHLTINLLLTRNPVISLQKSLKNHQQFQ*VLNSVMPKMRMKGLQ*APWMSPCLTQSLLLKKFCLLYAARPSLDPSLLMKVF*VLMTRLLAEVPKVLLKKRVENKALQTK*VQFLK*LLLVFTKTNRKGKAQTLHQ*KKTLAKKRKLMMLKP*VLNQHWLWMKGN*EMFLPHK*MSVSLDLLKKTLRCPFLKVLSQTSQLLLLMRA*QKTRTLIWRVWPQCPQPQWLRAHFQSQQQMMCLHLCMLRLAPHIPQK*MTPFQCLLCKHLPHSRKQKCLHLKKNAQDRCQFLHQISPLKLQSPGHPFKITDLNSPQCLLNLAKNLLSNPLLWTSVDSLQITLQWVQACFTSLKMGQLKWTTVLLTCRTPVYHIRYHLWRSRPTPKIMIFLSSSQYLR*RPPRPPLLLIPLLRSLLLSKKILYPMLLLPEICPYMPHSPLKKCKVWKERSSLQNLISLHSPHESPLLYIHLLFQILPLQSKRKQQLATVPLLHQ*MQHPQSPMASVPQCYSIQCNTI*P*IEICPHLAWRRTVEGRHLVTLAMPIKSLRKQPGPQMKKIMTMSLMRRPPGPQMWVAITMRR*REPQNLQVTVATPMRPLGKLPRPLKMVTIPMKLLRRPHGPLKRVGTHMT*VKRPPAPPK*VVTAMKRLRGLEGFWMTSAMAMMTLRMVATHLGTPATLMKPLRKLPVSLSLKVIPMRHLQRQHEPLILPHTVTRLQRKSLEPLRHPHIPTRLQTYATLQKRSPPQKPVRMSIYASCPLVNTSTPRQSFHPLSLIPILLSGLPVKNPLKNLKSPSLNQGEPHRLQEESNRADSVMKPLPPQSASQPHPRPTLMFPRRLKSAPPSRPMPISTLKTSRKPSPQTKLSRTNTWTHLQLPCKTAALRHATLMCPWWTQRPWPLSRTWAKL*RKI*KRRPKPKSQVQRPSHLHLSKRVMGSLSPWQLHQNQRA*KNPRIKCPGWLLLRRKNLWKRQQNPPPLLRSKLHVGKRKTRRPRMLPMPLHPSRPRPPLQDQELPRRPSHLLCPQASLCIWTCATFLTTAIVRMLMWNFSRECGLPTTW*VGMTLLLRSPAGLSWTLCWKERLSGAATCR*H*SQLMTQK**GNGTRRPMRNSKISTSWF*QAAAQWLCKMNPSLHARLNCKNQGQPHHRI*TLFPEILQFEITFSKKSIHLVKSLNNYLPNAILCHGDASH*ISQFLLIAKGNNSISTIGFKFLQNYLPQFISAEHLETMH*PTQLTSAR*RHLS*RERERGRE*ERVRAQR*RRREREKE*ERKGMQEKEM**QRVLVRYPERKRESRVG*GGENKPTIRSAFSQAVGIL*ST*AKFSIFVSLSHQKES*FSKTSWLEESKKNNTCYEGM*YFHILIKLLQFEGCTLT*CSECRLAMQVVWAPFRTLRL*THK*IDLRHAPSICPPT*STLSRLTCMQQHPSPPQLTEANTKAVGSTYGRQFALGSDLNVQRYLMHLFFNVRQQVYKTSI*DYRYLKEHVGERVWGY*KLI*LVQQFDAESCVLNPTSVHLWPLSQTSCAFHSFFTTASSRLKWLL*SELGKQ*ILWWKRFSASVQYLPSFVLHWLFKFSINFNIIMGTSVQKNFFFKICENFS*MNFLTNVFIYRKLQRKFSSDSLFF*VFRKTKIE*CFLKFWQD*SLILQ**YLLKTHNYQE**YLPPLDSHNIKVLLESGGEWHGRLLFRALTSTSPSGILHTSFKIFNHEVKEPSSKNPSTNLLWDFLFWKKKIKEIVH*KQMNSQLLRFM*SLEKISIIVIIEL*TWEARS*LTLTSSFKLQINAPSVQMRQTSP*QLCCALSHYISCRL*DLRSREQ*PHFIFYVSYLFQN*HFS*FLSDKSMFCTANYDEGLKKCFFRVLSLRTYAVYLML*ITFFKCLIF*RKLIFYFC*ASLEMQLLFITPFLSSPWKITY*GYKKLTHDGKVIVTPMNFIEYKLIYFKFIL*HNLRYSR*LFNG*LLS*IGLHNAWEENQIFSLLAKSRPLVDFSLTEDASYFPISQLNVFNLNIILL*KL*TL*ENYSQSSVITTPPSSLSLSLSLFFFFFFCYGI*WEKYVKTVTSQLALFPMKSISTFLHPLFSI*PQSLSIPRKPIFALQVAPVLPDTFPACVTNLILLVP*IHD*FSNSHHNVPCTFMVRAKDRHRLLGALFILIT*SNCID*IFEWKEFTLCLNDGILSR*HS*S*PFW*YS*TKFYRD*MLAMILHFQF*PILSPFSKP*ALCMLSQSCGGTGYND*LPLLPSLNTIFHGVQKNFFS*RYIS**MVSPVYMNVLSVSNSLCSLGAFQYSFN*DLIIC*WKSYHLSFSLCYQISALRSCSTILNLLFLPLFSHLSQEVPAQ**YCELG**LFFFVLQI*KKRSCFHLKGTVSFYLLTN*TIHQKQPRDEHFFESN*VIHLVLKLFTVKKSVTS*S*FLKAASKTEKEGKK*AASLHLFGAPQNRSHGEVASRPGCPFENTLWQFRDTLFLHCMQPLFPALERSGLEPS*EALHTPLSCSEWCLCQSAAVYGIMSYNPASLLSYPVISNVEN*FPVKVICSAFMIFVCNIPSSIEDI*CKGKKKTQFHNKIQKWQ	SGEERPERDTSPRHSSRQDGDRGGGSHRAGAVRQHRQPGGVHLA*PVAPLP*QQVLLAGGRRRDRDRGAPAACHRQHRARNPIMGHKPD*MQLGPRTQTFCISTLCKILS*SPRTKDPSSPK*RFRNSGPDQPF**SSQHRGALNDH*CCPTQAARADRAVL*KYRRAHSPVRLFLLPELHRDFHRSRDRGVTKHHPSCQQSQLNPVLS*RRGLEELQS*QTQSPRLHQY*TQFSFYLARNGRTF*VYRVSLRISGSPISL*HLGTSHIGWISEALQALLLYFSRREGRFCLVCSEWFQYAHQWRIREKILLLEAHPTLRPSGLHPAHPHWG*QFAWNKQHVTAENCRARGRTVPGLHHK**LDEKPHLP*LRSCISQCT*KSQKSRAKHQDEEKHRRSLLHSPVPKQIVHETRTSV*KCRQYY*SCHSFPKNGSR*T*DVCA*SSQEQQGNAVFYAAVDWYQQRQG*IHSA*WSRSRSPDFLLNFSLIFDCVASSKPCGENHPSPVSWEQHPVQHPGRVGKAQTSRLSEAATGHPKGSHWPGAHSCGETNKTETEG**PRKSEASRKTTS*QIRAQGVKRRNP*GHKSESRGKATQS*KQRKGNGEKRQANKNRDQTFSD*KGGSQQRRAISSESRGG*EASHRCQTQSCQGEDGEKGNKGKA*RQERGERKAKERSG*KGGQNTYQEGGKTKKGRGEKRSQKRDQERREKRTQERG*ERNTAKGSQEGS*EGREEGSEKGRKGTQKRN*EAP*RRKEIIYSSV*SKKTSCFKTKSTQEGRVCQERFCCCRKAKGEGENKSH*EGRQGRRGCRCSCRHWSHHSSCHGGSWNSSHWPCQRTRS*EVPYVIS*GSNQGL*RVKG*RGRCNKGHQASAGANRRRRETEGN*ASRSLRHPEGERSHQRSCRVP**GNHYH*RGGRM*TDT*GAGARREAGSRRH*KI*R*RSRF*RIFRDWRL*REGRN*GG*GARRGWGGTRMCERLQAQPH*G*GKCQGGG*CIHQGEEGVCGQWG*PSRRRHG*GH*ERRG*TI*RGG**GGQS*RCQRGGI*AGKNGS*RLCDGCGRQGCRGWWCRGAVWIPHHTNQATRSPVSWPRTCIFNS**DFTWRLRERGHRF**GESRRPA*GIHCHLWLHSVYY*DIQ*AHPHG*DVYPSRRDE**DQQ*RDGVPFSGIRKYHQI*IFIVFSGIL*TC*CYTAQRIF*RIKNRCH*WQGLQCFSLYHITTLFHGGRQIQQICFT*CLLL*SESQHHFGHQR*HLSCFK*KGQPIEEPVPESISTITLRKDPPG*T*CELLSDAQ*D*SLCRGRSSPGVS*GDPRSS*RTLC*S*GQDSGSGVTISVRDWQCWSHTLLSISY*REIQSSPYRSH*KTTSSSSEF*IQ*CQR*E*KGFSKPHG*ARA*LRVSY*KSFVSFTQPAPHWIRVCL*KFSKC**QGFWQRCRKSF*RKEWKTRLSRPSKSSF*NDFY*SLPRQTGREKHRLCTNKRRLWPRKEN**C*SHEFSTSTGSG*KEIRRCFSHTNRCQSVWIF*RRH*DVHF*RYCLRQVSYSC**GRSRRHVLSYGGCGLSVHSLSGYELISRANNR*CVSISAC*GWLPTFHRSR*LPFSVCCANTYHIPGNRNVSI*RRMPKTDVNFSTRFLP*NCKVQDTRSRSQI*TVLNVY*IWPRIS*AIPCYGLQSTVSRSPYSGCRRASHH*KWAN*SGLQSF*HAGLQFIT*DTTYGGAVLHPR**SF*AHLSISGRGLPVHLFCSYPFSDRFSSPRRYSIRCCSSQRYVLICLTHL*KSAKSGRREALSKI*YLSTHPTRVLSFIFTYFFRFYLCSQRENSNLPQFLFSTNRCSIRRALWLPCLSVIRYNATPSSLE*RFVHTWPGEGQWREDTW*L*LCLSKA*GNNQVPR*RRL*L*VL*EDHPDLRCGWLLL*EDRENHKISK*QWLLL*DHWENYQDP*RW*LFL*NY*EDHTDP*RGWVLI*HK*KDHQPPRSEWLQL*KD*EV*KASG*HQQWL**L*GWWPHTWGPQLLL*NH*ENYQFP*V*RLFL*DIYKDNTNP*YFHILLRDCRENH*NPSGIHIFLRDFRPMLHCRKEVPLRSPSGCRFMPRVLL*IQAPQDRAFTLFH*SQSS*VVCQ*RTH*RI*KAPHSIRGSPTASRRKATGPTV**NPSHLSQRVSPIPDRL*CSPGD*RVPLHHGRCQYRL*RRVGNHPHRQNCHVQTHGPTSSSRARPQPFATPP*CVHGGPRGLGH*AEPGQSSKERSEREDQNQKARYKDQVIFTCQKE*WEV*ALGSFTKTSGLERILG*SVQGGFS*EERICGKGSKTHHHS*GQSCTWGRERQGDQECCQCLCIQVGQDRHCRTRNYQDDQVICCAPRPPCVFGPVLHS*PQQ**EC*CGIFQESAVFLLRGEWE*PCC*GAQPGCPGRFVGRKGSVGQQHAGDTDPNS*LRSDEGMVPGDP*ETARSQHHGFSKQQHSGYAR*ILPCMQD*TVKTKASHTTGSELCFQKFFNLKSPFLKSQFI*LSR*TITCQMLYCVMVMQVTKFLSFC*LLREITVFPQ*GSNSCKITYPSSSLLNIWKPCTSQPN*LLLGRGICLRERESAGESERE*EHKDNAGERERKNEKEKECKRRRCNDREFW*DTQREKERAGWGKEEKINQQLGLHFLRQ*AFFSLHRQSFPFLSV*VIKKSLNFLKQVG*KKVKRTTLVMRACDIFTS*LSSFSLKAAH*HNVVSVDWPCKWFGPHSELSDSKHTSRLI*GMLPAFVHPLSPL*VD*PACSNTQVHPN*LKQIPKQLGVHMVDNLP*EVT*MYKDT*CTYFLM*DSKFIKHPYRIIDT*RNTWVSVCGGTRS*SDWSNSLMLSHAC*IPLQCTCGLSVKQVVPFTASLLLQVQD*NGFYDQNWENSESYGGRGSQQVYSIYLPLSYIGFLNFPLIST*LWEQVYRRIFFLRYVRTFHR*TF*QMFSFTGNCKENSQVIVFFFKCFVRQKLNNVF*SSGKIEV*YCSNDIY*KPITTRNNDTSHPLIPIT*KCYLRVGENGMVGYFSGP*QVHHPVVSYILLSRSSTMR*KSQVQRTLAQICFGIFFSGKKK*KK*YIENK*ILNSYGSCRV*RKFPSLSSLNCEPGKPDHD*H*HQVSSCRSMHPVFR*GKLLRDNCAVLCHITFPADSKIYGVENNDLILFSMLVIYFKINILVDFCLISLCFALLTMMRV*KNASSGSFH*GPMQST*CCELHFSNV*FFKEN*YSIFVRLL*KCSFYLLPHFFQVLGK*HIKGTRN*HMMEKSL*RQ*ISLSINSSTSNLFYNTT*DTQDNYLMVSS*VELVYIMRGKKTRFLAFLPNPDLWLIFL*QKMQVIFQFHN*MYLT*TLFCFKNYKHCRRIIASLQL*PLHPPHFLSLSLFFFFFFFAMGFNGKNM*KLSLVSWLFFL*NLSVPFSIRCSQYDHRA*VYQENQYSHYRLLLSFQTPFLPV*LT*FC*FHKYTISLVTAITMYHVHSW*ELKIDTDF*ELCSY*LLNPIV*IEYLSGRNLHSV*MMGFYRDSTHDHDLFGSILKQNSTETKC*R*SSIFNFNQFCPLSQNPEPCACFLSLVVGLDTMTNFPSSPL*TPFSMEFKKIFFLNVTYHSEWFPQCI*MF*VSPIAYAV*ELSNTHLIKI*SFANGNLTTFHFPSVTKFQLLGAALQF*ICFSCLSLVTCHRRFLLSNDIVS*DNNFFFLCFRFRRKDPVSI*KEL*AFIF*PTEQYTKSSLGMSISLKAIRLFTWY*NYLLLKNL*LHEVDF*RQHQKLKRKGKNRQLLCTCLELPKTGAMEKWHQDRAALSRTPCGSSETRFSYTACSPSFQHWKEVVLSPAEKHFTLLSLVLNGVCVSLQLCMVLCLIILHHFYPIQSYLM*KISFQ*K*YVVLL*YLCAISPLPLRIFDVKEKKKLSSTIKYKSGK	['CGCTTA']	[]	[]	CGCTTA	GGCAGG	NM_005909.5	single nucleotide variant	NM_005909.5(MAP1B):c.-1G>C	4131	MAP1B	HGNC:6836	Uncertain significance	5	72107531	72107531	-	-1G>C	kozak	GGCAGG	GGCAGC	0.970925798727215	0.778335415432881	0.596390476546366	1.18412593574417	FALSE	NA
>NM_020207.7 Homo sapiens ERCC excision repair 6 like 2 (ERCC6L2), transcript variant 1, mRNA	AGAGCCTAGGAAGATTTGGGGGTCGCCTTGCCGGCCTCCTGTCCTCCTCCGGCGGCGGCGGAGCCCGAGAGAACTAGGTGAACACCGCTTTGCCAGCCTCACACAGCGTCCCCTGGCTCTGCCGCCGCTCCGGACGTCGCCCTCCCGTTCTGCTTGGGTCCCCTTAGTCGCTACCTTTGCTGGGATCCCCCTCCTCCATCCTGTGGCTTCGGGTTGCCGAAGAGCGATGCTCGGAGGGCGGCCGGAAGTGGCGTTGGCCGCCATTGGCCTGCCGGCCAGCCACCTTGCTGTCCTCCGCCGCCTTCCGGGTGTTACATGCAGCCGGGCTCGGCCCCTCCCCCTGGCCGGATGGATCCGTCGGCGCCACAGCCCCGCGCGGAAACCTCAGGCAAAGACATATGGCATCCAGGAGAAAGATGTCTTGCCCCTTCTCCAGATAATGGAAAACTTTGTGAAGCAAGCATAAAATCTATCACAGTGGATGAAAATGGCAAGTCATTTGCAGTCGTCTTATATGCAGATTTTCAAGAAAGGAAAATACCTCTTAAACAGCTTCAAGAAGTGAAATTTGTTAAAGATTGCCCTAGGAATCTTATATTTGATGATGAAGATTTAGAAAAACCTTATTTCCCAAACCGAAAATTTCCATCATCTTCTGTTGCTTTTAAATTATCTGACAATGGAGACTCTATTCCTTATACCATCAATAGGTATTTGAGAGACTACCAAAGAGAAGGAACCCGGTTTCTTTATGGACACTACATCCATGGAGGAGGGTGCATTCTGGGTGATGACATGGGACTTGGAAAAACAGTACAGGTTATTTCATTTCTGGCTGCAGTTTTGCATAAAAAGGGAACTCGTGAGGATATTGAAAATAACATGCCAGAGTTTTTACTAAGAAGTATGAAAAAGGAACCCCTTTCTTCTACAGCAAAAAAGATGTTCTTAATAGTTGCTCCTCTTTCTGTCCTCTACAACTGGAAGGATGAATTGGACACCTGGGGATATTTCAGAGTCACTGTTTTACATGGAAACAGAAAAGATAATGAATTAATTCGTGTAAAGCAGAGGAAATGTGAAATTGCTCTAACAACTTATGAAACACTACGCTTATGCCTGGATGAACTTAACAGTTTGGAATGGTCAGCTGTCATTGTGGATGAAGCTCATAGAATCAAGAATCCAAAAGCTAGAGTAACAGAAGTTATGAAAGCTTTGAAATGTAATGTCCGCATTGGCCTCACTGGAACCATCCTTCAGAACAACATGAAGGAACTGTGGTGTGTTATGGACTGGGCTGTGCCAGGCCTTTTAGGGAGTGGGACCTACTTCAAGAAGCAGTTTTCTGACCCAGTAGAACATGGTCAGAGACACACGGCAACAAAGAGAGAACTAGCCACTGGCCGAAAGGCCATGCAAAGACTTGCCAAAAAGATGTCTGGCTGGTTTCTCAGGCGCACCAAGACTCTTATCAAGGATCAGTTGCCTAAGAAGGAAGACCGGATGGTGTATTGTTCTTTGACAGATTTCCAGAAAGCTGTCTATCAAACAGTGTTAGAAACAGAGGACGTGACTTTGATACTTCAATCTTCTGAGCCTTGTACCTGTAGGAGTGGCCAAAAAAGGAGAAATTGTTGTTATAAGACCAATTCTCATGGTGAAACAGTGAAAACCTTGTATCTCAGTTACCTTACAGTCCTTCAGAAGGTAGCTAACCATGTCGCGCTACTGCAAGCTGCTAGTACTTCCAAACAACAGGAAACACTTATCAAAAGGATATGTGATCAGGTATTTTCCAGATTCCCAGATTTTGTGCAGAAAAGCAAAGATGCAGCCTTTGAAACACTTTCTGACCCTAAATACAGTGGAAAAATGAAGGTCCTTCAGCAGCTTTTAAATCATTGCAGGAAAAACAGAGATAAAGTTCTTCTCTTTTCTTTTTCCACCAAGTTGCTTGACGTGCTACAGCAGTACTGTATGGCGTCTGGGCTTGATTACCGACGACTTGATGGAAGTACAAAATCAGAGGAAAGACTCAAGATTGTAAAAGAGTTCAACAGTACACAAGATGTTAACATTTGCCTTGTCTCTACAATGGCTGGTGGACTAGGCCTCAATTTTGTCGGTGCCAATGTTGTTGTATTATTTGATCCTACTTGGAATCCAGCCAATGATCTTCAAGCCATTGACAGAGCATATAGGATTGGACAATGTAGAGATGTCAAAGTGCTTAGGCTGATATCCTTGGGAACTGTGGAGGAAATCATGTATTTACGACAGATATACAAGCAGCAACTTCACTGTGTGGTGGTTGGAAGTGAAAATGCCAAACGATATTTTGAAGCAGTTCAAGGATCTAAAGAGCATCAAGGAGAGCTTTTTGGGATCCATAACCTCTTCAAATTTAGGTCCCAAGGGTCTTGTCTTACGAAGGACATCCTGGAGAGAGAAGGCCAAGTAGAAGCAGGGATCATGACAGCCACAACATGGTTGAAAGAGGGACCTCCAGCACACAAACTGGAAATGCCTAGACAGCCTGACTGTCAGGAATGCAGAGGTACAGAACAAGCTGCAGAGCCACTGGCAAAGGAAGCATGTGATCTCTGCAGTGACTTCAGTGATGAAGAGCCAGTGGGAGCCACAGGAATAAAGACTGCCAAAAACAAAGCACCCGATTCAAGTAAAGCTTCCAGCTCTCCAGGACAGCTTACCTTACTCCAGTGTGGTTTCTCGAAATTGCTTGAAACAAAATGTAAAGCAGTTGAGGATAGTGATGGAAATACTGCCTCTGATGATGAAAGTTCTGATGAGCAGCCCACATGCCTTTCAACAGAAGCCAAAGATGCTGGTTGTGAGAAAAATCAGGACTCTCTTGGTACTTCAAAACATCAGAAATTAGATAACATCCTAAATCCAAAAGAAAAGCATATTTTTTATAAAAGTGAGAAGATTTTAGAACAGAATATTTCTTCCAAGTCTGACGAGAAAAAAATTAAAAATACAGATAAACATTGCATTTTACAGAATGTCACAGAATCAGAAGATAGTGATGTCATCTGTCCTACACAATACACAACTGAGAGATTCCCCGACAATAGTATAAGGTTTAAGCCACCCTTGGAAGGATCTGAGGATTCTGAAACAGAACACACTGTAAAAACAAGAAATAATGATAATAGTCGAAACACTGATGACAAAAGAAATGGAATAATTTCAAAAAAGTTAAGTCCTGAGAACACAACCCTGAAATCTATTTTGAAAAGAAAAGGCACCAGTGATATCAGTGATGAATCTGATGACATTGAAATTTCTTCCAAGTCAAGAGTAAGAAAGAGAGCTAGTTCATTGAGGTTTAAGAGAATAAAAGAAACCAAAAAAGAACTTCACAATTCTCCCAAAACAATGAACAAAACAAACCAAGTGTATGCAGCAAATGAGGATCATAACTCTCAGTTTATTGATGATTATTCATCCTCAGATGAGAGTTTATCCGTCAGCCACTTCAGTTTCTCTAAACAGAGCCACAGACCAAGAACTATAAGAGACAGAACTAGTTTTTCTTCAAAATTGCCTAGCCATAATAAGAAAAATAGCACTTTTATTCCAAGAAAACCAATGAAATGTTCAAATGAGAAAGTTGTTAATCAAGAGCAGTCGTATGAATCAATGGATAAATTTTTAGATGGCGTTCAGGAAGTGGCTTATATTCACTCAAACCAGAATGTAATTGGATCGAGCAAAGCTGAAAATCACATGAGCCGATGGGCAGCACATGACGTATTTGAGTTGAAGCAGTTTTCTCAGCTGCCTGCTAACATAGCTGTTTGCAGTTCTAAGACATATAAAGAAAAAGTGGATGCAGATACATTGCCACACACAAAGAAAGGCCAGCAACCGAGTGAAGGCAGCATTTCACTTCCTCTTTACATTTCAAATCCTGTAAACCAGAAGAAGAAAAAAGTCTACCATACAAACCAGACCACCTTCATAATTGGAGAAACACCAAAAGGAATCCGCAGAAAACAATTTGAAGAAATGGCCTCTTATTTTAACTCGTCTTCTGTAAACGAATTTGCTAAACATATAACCAATGCCACATCAGAAGAACGACAGAAAATGCTAAGAGACTTTTATGCTTCTCAATATCCAGAGGTAAAAGAATTTTTTGTGGATTCTGTGTCACAATTCAACAATTCTTCCTTTGAGAAAGGAGAGCAGCGCACCCGGAAGAAATCTGATAAAAGAGAATCTCTTATAAAACCAAGGCTGTCAGATTCTGAAACCTTGTCATTTAAAGATTCTACCAACAAAATTTCTCAAGTTTGCAGCCTAAAAACATATAAAAGAAAATCAGTTAAGTTTCAGAATCATATTTCCTATAGAGAAGAGGTGTTTTTTAATGATGCAGAAACTAAGAAATCACCTGTTAGTTCTACTCAAGAGATTGACAGTGGGAAAAACAGCCAGGCATCCGAAGATACTGTGACATCCCGTTCTCTGAACAGTGAGTCTGAAACACGTGAGAGAAGGTTAGAAAATACCATGAAAGACCAACAGGACCTCACAAGAACGGGCATTTCAAGAAAAGAACCCCTTCTCAAATTGGAAAACAAAAAGATAGAAAATCCAGTGCTGGAAAATACTTCTGTGATAAGCTTACTTGGTGATACCTCTATTCTTGATGACCTTTTTAAAAGTCATGGGAACAGTCCCACACAACTGCCAAAGAAAGTTCTTTCAGGGCCCATGGAAAAAGCAAAACAGAGACCAAAAGATTTCTGGGACATCTTGAATGAGCAGAATGATGAGAGTCTTAGTAAACTCACAGACTTGGCAGTAATAGAGACTCTGTGTGAAAAAGCACCTCTAGCAGCACCCTTTAAAAGGAGAGAAGAGCCAGCAACTTCTCTTTGGAAATCAAATGAGAAATTTTTATGGAAGAAATTTAGCCCAAGTGATACAGATGAAAACGCAACCAATACACAGAGTACCACATAAGCATATAAATGAATTACTGCACCAGTAAACTGCTGCCATCACTGTTTACGGCACTGGATTCCACACTGATTCTATTATCTTGAACACAGTTGTTGACATATATTTTTATTAAATTATTGCTTTAGGATTTTTTGAAGTCTAAAGTATTGTCATGGATCTGTTTTTCTTGATATTTGATTTGATCTTTCAAGAATATGATTGTATTTATAGTATAAACCTCTGTTATGAATTAGAAAAGATTCTAGGTTTGTTAATAGGAGACCTGGGACATCTTTCTTACTATATTACATAATGATGTGACACTTGCCCCGGTGAGCATTGTTTCCCAGTATGAAAGATGAAGAGTCTGTACCGAATCAGCATGAGTGTCCTTCCAGTTTAAAAAAGCTTTGCTTCGCTCTCCTAATGGCTCATAGGCTGAATCATGTCTGCCCCTCAAATCAGGTGTATACCAATGTGTTTTTTACTAGCACTTGGGAAAGTTATTAAGTATTTTCTTTTTCCCTGGGCATCATGTTCTATTATTATTTTAGAAAAAAGTCATAATTGGTACTGAATATATGGTATATATAATATTAAAATGGTAATTTTGCAACAGCTCAAAATTAAAAGGTTAATGTTATACACTTTACTATATGAGCTGTGATTACTACCATTAGCCACAGATACCAGTGCCTCAACTTTTTATGTACCTATTGTGATTTAATGTAAATAAAGGTTTGTATAGTACTTTTGTAGTTCTTAAGTATGAAGAAATGGGTAAACTTTTTATTTTGTTAGAAACTGTTATATTTTGAGTGTAATATTTATGGTTTATAGCAAAATGAATGTGCTTATTGTTGAATGCATGTATTTAGAAGCCTTTACTCAGCCCCTGTGTTCTGTGCTAGGAGCTTGAGCTCTACAGGTAAGGCAGAGCTACCGGTGAATGAAAGGAAATCATGTCAGTGAAAAATCATGGTGGAAAGCCCCTGGCATCACATGTGCATGCTGTAGGCAGGACCTGAGCTGCCTCCGCTGCAGGTTCAGATGCACCGCTGCAGCTGTCCTTCAGTTAGTTCACAGGGCTGCAAGAGGAGGACACATCCCTCCAGAAAACAGCCTGAGCCGGGAACTGGCTGTGCTAAAGAGCACTGCTATCAAGTTGAGGAGAGAGGGCTTCCGTGTACTCAGGATGTAGAGTCATTGCTCAGAAGTGAACAAAAAATCAAAAACAAAAGTCTTCTCAAGGGACTGATCGGCCAAGTATGCTTTTCTTTAGAGCAATGTTTTGCCCTAGAGAATTGTAAAATTTATGTCATGACTCAGTACATATGTGTTCGTACATATATGATTGGAATAAAATGTTTATGAAATATTTACTCATAAGCCATGTAACATACTTTGACATTTTTCTCTTCTAGGATTGTGTTTGGTAGGGCAGTGGGTTTGTGTGTGTGTTAATCCTCTCACAACCCACTGAATTGAATTTCATGGCCCATGGTTAAGATCCACAGTGTGAAAACGCTGTTTTAAATTATATGAGTTCGTCATTTGTTTGCTCTGTGCAGCTGAGTTGTGTCCAGACTTACCAGATGGTATGTTTTGCCATTGAGGGGCCTTCTACACAATGAGTGCATGATATGGTCCTTGATAGACTTGACTTGTAGATGTTTTCAGCCTACAATGTGATCAGCTATCTGAGGAACTCCAGTAAGTAGATACCACTTCATTTCAGTTTATATACAAGACAATGTAGTTCAAACATTTTAATACCTTGTAAATTATGATATTCATATAAATATTAGCTCTATAGTCTTCATATATGTACAGTTTTTTTTTTTTTTTTTTTTTTTTTGAGATTGAGTCTCACTCTGTCACCCAGGCTGGAGTACAGTGGCATGATCTTGGCTCACTGCAACCTCCACCTCCCTCCCAAACAACTCTTATGCCTCAGCCTCCTGAGTAGCTAGGATTACAGGTGTGTACCACCACACTCAGCTAAACATTTTTTTTTTTTTTTGAGACGGAGTCTCACTCTGTCGCCAGGCTGGAGTGCAGTGGCTCGATCTTGGCTCACTGCAGCCTCCGCCCCCCGAGTCAAGCAATTCTCCTGCCTCAGCCTCCCGAGTAGCTGGGACTACAGGTGCGTGCCACCACGCCCAGCTAATTTTTTTGTGTTTTTAGTAGGGATGGGGTTTCACCATGTTGGCCAGGCTGGTCTCAATCTCCTGGCTGCAAGCGATCCACCTGCCTTGTCCTCCCAAAGTGCTGGGATTACAGGTGTGAGCCACCATGCCCAGCCAATAAATGCTATTAAAGAAACTTTTAGGCCGGGCACAGTGGCTCACGCCTGTAATCCCAGCACTTTGGGAGGCCGAGGCAGGCGGATCACAAGGTCATGAGATCGAGACTATCCTGGCTAACGCGGTGAAACCCCGTCTCTACTAAAAAAAAAAAAAATACAAAAATTAGCCAGGCGTGGTGGTGGGCGCCTGTAGTCCCAGCTACTCGGGAGGCTGAGGCAGGAGAATGGCGTGAACCTGGGAGGCAGAGCTTGCAGTGAGCCAGGATTGTGCCCCTGCACCCCAGCCTGGGTGACAGAGCAAGACTCCATCTCAAAAAAGGAAACTTTTATCAATAGTAGTCAAAATGGGAGCAAAAATGCAGAACTGGAGTTTAAAAATTAGTTTCCAACAGTTGTCAGTGAAATATTTATCACTATTATGTAGGAAAGTGTGTCAGGTGGAATGCAGAGTCCAGTATGAAAAGGAGCCTGTTTCAGAACGGAAACTGTCAGGTGGAGTGGACTCCCTGCAATGGAGTGATGGAAAGATTTGGTACAACCATTGATGACCTGAGAACAGACACTAGGAAGGTTTGACAAGATCCTTCCTACCCCCACTCCACTGGTGATGTGTCACCAAGTTCTGCTAACTAAATGGGTGGCCTCAAGCAAATCCCTTACCTCCTTTTAGCCTTAGTTTCCCCTTTAAATTGGTGATGGATTAGATCAGTGGTGGTCAGCCATTTTCTTAAAGCAACTGAACTGTATCTTAATCAGAAACTTAACTAGTAAAACAATTAAAATGCAAGTCTGTTGCTTCAAGCAACACCACTGTGGCTCCATGGAGCACTAATTTGAAAACCACAGAGATGAGATCATTTCTAAGAAAACCTTTCAACTTTGTTTCCATGATGCTACTTGCCACAATCTTTTTTACTTAAGCAATGATACCGTTTCTGGCTGAACACTCACCACACAGCTATTAATATTGGAAACTGAGGCAAGATACCAAGAGATTTTTGCACTTGAATTCCTCAGGGTTCTCTTACAGCCCTGAAAACACCTCTTCAAGGAAATAAATAACATCTGCAAATGGTGCAGCTGCCCCTAAGTATTCAAGGCAAAGAAGCCTTAGTTTGCAGAGATGATGATAAACTTTTCATCCTTCCACAGAAAATGAGAAAGCCACAGGAAATACACGGTTATTTTCTAATTAAAGTTCAATGTGTACGCTTTTAAATTCTGAAGTTATCCTTCTTTTATGATATCAAAATAGCCCTCTTTTTTGAAATGATGGTAGATCATACCTTTTGGTCTTTTTCATTGTCCTTACATAAAAGTTGGTAATCATATGTCAGTCCCAGAAGTTTTATTTGACACTTACTGGTCTATAAAATCCAAAGGAATGGGGATCACTGCCTGCCTTAAAGGTTTTTTTGTGTGTTTGTTTGTTTGTTTGTTTGCATGTGAAGGATTTTTATGTCACAAATCCAGCTAACAGTGGATCTAGGATCTAGGCCTCACCGAGGATGTCACTGAACCTGTCAGCCCCAATGACAGGCACACACCTTCAAAGAGCAAGAGTGCCCATCACTTTCTAGGCTCCTTGCCTGCTGCTCATTCCATCATCACGGATACAGACTTGTTTCTGGTTTCATCTTCCACCAGAGATTGCAAAGCATCCTCTGCCCAGTGCTTCTAGGAGGCCTTACTGGGATGGTTCATAAGCCACTTTCCTCTTGGTGACAGCCCCTGTACACTGTGGCATGTACGGCTGGCTCCACTTGGTATTTGTTGCAGGAGGGAAGAACATCTCACTTTTGCTTGGCTAAAGGGCCACCCCAGGAGAGCTATTTTGCCTCAGGGTCTTGCAGGGTTTCTCTAGGAAAACAGTGCATCTGATAGTTACTCTCTGCCCCTAGGAGGAAAGACAGATTCGCCCTTCCTTCCCAAGTCCCAGGCTGTGTGGTTCCCAGCCCCAAGGGTAGCAAGTCAGAACCTCCGGAGAGGCTTTTAAGCATGCACATGTCCAGGGTCCTCATCAAGAGACTGAATCAGGGGGTCTAGGGCTCAGCACAGGCACCCTTTTTGTTTTTGCAGTTTCACAGGAATTCTGATGTGCCAGTGATTGTCAGGTTTGTCCCTGGGCAGGACCCACCTGCCTGACCTTCTGTCCCCCTGGGACACAGTATTTCCAGAGAGGTGCTTCAGTTGCCCCACCACGACTTCCAGCGCCCCCCATCTCTGTATGCAGCTGAGCTCATGATGGAGCCCACTGTGTGCTTTTTGTTGTTGTTACATTCCTATAAAAATGTCCACGCATATTTGAACATCTGTGTTCATAGTGGCATTATTCACAATGGCTACAACACGAAGAAAGCATTCCAAGTACCTATCGATGAATAAGCAAAATATTACACACACAGGAATATTATTCAGCCTTGAAAGGAAATTCGGACACGTGCTACAACATAGATGAATCTTGAGGACGGTATGCAAAGTGAAATAAATCAGACACAGAAGGACAAATACTGTATGATTCCACTTATATAAAGTACCTAGATTAGTCAGATTCATAGAGACAAAGTAGAATGGTGGTTGCTAGACGCTGGAGGGAGGGGAGAAAGGGGAGTTATTAATGGGTGTAGAGTTTCTGTTACACAGGATGCAAAGTGGCCTGAAGATGGATGGTCGTGATGGTTGCACAGCAATGTGAATTTAATGACACTGAAGTGTACACTTAAAAGTCATTAAAATGCTAAATTTTGTATGTGTTTTACAATTTTAAAAATGGAAAAAAAGTAAGACCAAAAGCAACACCTCTCCAGAATGTGTGTTATATACCAAATTTTGATGTATGTGAGATTGCTGACTATATTTTACTTATCAATTTGAAATTATATTGTTTTTATGTTGACACTCCATATAAGCCATTATTTTGAAAAAAACATTTTCCTTATTAAAAGATTGGAAAAAAA	RA*EDLGVALPASCPPPAAAEPERTR*TPLCQPHTASPGSAAAPDVALPFCLGPLSRYLCWDPPPPSCGFGLPKSDARRAAGSGVGRHWPAGQPPCCPPPPSGCYMQPGSAPPPGRMDPSAPQPRAETSGKDIWHPGERCLAPSPDNGKLCEASIKSITVDENGKSFAVVLYADFQERKIPLKQLQEVKFVKDCPRNLIFDDEDLEKPYFPNRKFPSSSVAFKLSDNGDSIPYTINRYLRDYQREGTRFLYGHYIHGGGCILGDDMGLGKTVQVISFLAAVLHKKGTREDIENNMPEFLLRSMKKEPLSSTAKKMFLIVAPLSVLYNWKDELDTWGYFRVTVLHGNRKDNELIRVKQRKCEIALTTYETLRLCLDELNSLEWSAVIVDEAHRIKNPKARVTEVMKALKCNVRIGLTGTILQNNMKELWCVMDWAVPGLLGSGTYFKKQFSDPVEHGQRHTATKRELATGRKAMQRLAKKMSGWFLRRTKTLIKDQLPKKEDRMVYCSLTDFQKAVYQTVLETEDVTLILQSSEPCTCRSGQKRRNCCYKTNSHGETVKTLYLSYLTVLQKVANHVALLQAASTSKQQETLIKRICDQVFSRFPDFVQKSKDAAFETLSDPKYSGKMKVLQQLLNHCRKNRDKVLLFSFSTKLLDVLQQYCMASGLDYRRLDGSTKSEERLKIVKEFNSTQDVNICLVSTMAGGLGLNFVGANVVVLFDPTWNPANDLQAIDRAYRIGQCRDVKVLRLISLGTVEEIMYLRQIYKQQLHCVVVGSENAKRYFEAVQGSKEHQGELFGIHNLFKFRSQGSCLTKDILEREGQVEAGIMTATTWLKEGPPAHKLEMPRQPDCQECRGTEQAAEPLAKEACDLCSDFSDEEPVGATGIKTAKNKAPDSSKASSSPGQLTLLQCGFSKLLETKCKAVEDSDGNTASDDESSDEQPTCLSTEAKDAGCEKNQDSLGTSKHQKLDNILNPKEKHIFYKSEKILEQNISSKSDEKKIKNTDKHCILQNVTESEDSDVICPTQYTTERFPDNSIRFKPPLEGSEDSETEHTVKTRNNDNSRNTDDKRNGIISKKLSPENTTLKSILKRKGTSDISDESDDIEISSKSRVRKRASSLRFKRIKETKKELHNSPKTMNKTNQVYAANEDHNSQFIDDYSSSDESLSVSHFSFSKQSHRPRTIRDRTSFSSKLPSHNKKNSTFIPRKPMKCSNEKVVNQEQSYESMDKFLDGVQEVAYIHSNQNVIGSSKAENHMSRWAAHDVFELKQFSQLPANIAVCSSKTYKEKVDADTLPHTKKGQQPSEGSISLPLYISNPVNQKKKKVYHTNQTTFIIGETPKGIRRKQFEEMASYFNSSSVNEFAKHITNATSEERQKMLRDFYASQYPEVKEFFVDSVSQFNNSSFEKGEQRTRKKSDKRESLIKPRLSDSETLSFKDSTNKISQVCSLKTYKRKSVKFQNHISYREEVFFNDAETKKSPVSSTQEIDSGKNSQASEDTVTSRSLNSESETRERRLENTMKDQQDLTRTGISRKEPLLKLENKKIENPVLENTSVISLLGDTSILDDLFKSHGNSPTQLPKKVLSGPMEKAKQRPKDFWDILNEQNDESLSKLTDLAVIETLCEKAPLAAPFKRREEPATSLWKSNEKFLWKKFSPSDTDENATNTQSTT*AYK*ITAPVNCCHHCLRHWIPH*FYYLEHSC*HIFLLNYCFRIF*SLKYCHGSVFLDI*FDLSRI*LYL*YKPLL*IRKDSRFVNRRPGTSFLLYYIMM*HLPR*ALFPSMKDEESVPNQHECPSSLKKLCFALLMAHRLNHVCPSNQVYTNVFFTSTWESY*VFSFSLGIMFYYYFRKKS*LVLNIWYI*Y*NGNFATAQN*KVNVIHFTI*AVITTISHRYQCLNFLCTYCDLM*IKVCIVLL*FLSMKKWVNFLFC*KLLYFECNIYGL*QNECAYC*MHVFRSLYSAPVFCARSLSSTGKAELPVNERKSCQ*KIMVESPWHHMCML*AGPELPPLQVQMHRCSCPSVSSQGCKRRTHPSRKQPEPGTGCAKEHCYQVEERGLPCTQDVESLLRSEQKIKNKSLLKGLIGQVCFSLEQCFALENCKIYVMTQYICVRTYMIGIKCL*NIYS*AM*HTLTFFSSRIVFGRAVGLCVC*SSHNPLN*ISWPMVKIHSVKTLF*II*VRHLFALCS*VVSRLTRWYVLPLRGLLHNECMIWSLIDLTCRCFQPTM*SAI*GTPVSRYHFISVYIQDNVVQTF*YLVNYDIHINISSIVFIYVQFFFFFFFF*D*VSLCHPGWSTVA*SWLTATSTSLPNNSYASAS*VARITGVYHHTQLNIFFFF*DGVSLCRQAGVQWLDLGSLQPPPPESSNSPASASRVAGTTGACHHAQLIFLCF**GWGFTMLARLVSISWLQAIHLPCPPKVLGLQV*ATMPSQ*MLLKKLLGRAQWLTPVIPALWEAEAGGSQGHEIETILANAVKPRLY*KKKKYKN*PGVVVGACSPSYSGG*GRRMA*TWEAELAVSQDCAPAPQPG*QSKTPSQKRKLLSIVVKMGAKMQNWSLKISFQQLSVKYLSLLCRKVCQVECRVQYEKEPVSERKLSGGVDSLQWSDGKIWYNH**PENRH*EGLTRSFLPPLHW*CVTKFC*LNGWPQANPLPPFSLSFPFKLVMD*ISGGQPFS*SN*TVS*SET*LVKQLKCKSVASSNTTVAPWSTNLKTTEMRSFLRKPFNFVSMMLLATIFFT*AMIPFLAEHSPHSY*YWKLRQDTKRFLHLNSSGFSYSPENTSSRK*ITSANGAAAPKYSRQRSLSLQR***TFHPSTENEKATGNTRLFSN*SSMCTLLNSEVILLL*YQNSPLF*NDGRSYLLVFFIVLT*KLVIICQSQKFYLTLTGL*NPKEWGSLPALKVFLCVCLFVCLHVKDFYVTNPANSGSRI*ASPRMSLNLSAPMTGTHLQRARVPITF*APCLLLIPSSRIQTCFWFHLPPEIAKHPLPSASRRPYWDGS*ATFLLVTAPVHCGMYGWLHLVFVAGGKNISLLLG*RATPGELFCLRVLQGFSRKTVHLIVTLCP*EERQIRPSFPSPRLCGSQPQG*QVRTSGEAFKHAHVQGPHQETESGGLGLSTGTLFVFAVSQEF*CASDCQVCPWAGPTCLTFCPPGTQYFQRGASVAPPRLPAPPISVCS*AHDGAHCVLFVVVTFL*KCPRIFEHLCS*WHYSQWLQHEESIPSTYR*ISKILHTQEYYSALKGNSDTCYNIDES*GRYAK*NKSDTEGQILYDSTYIKYLD*SDS*RQSRMVVARRWREGRKGSY*WV*SFCYTGCKVA*RWMVVMVAQQCEFNDTEVYT*KSLKC*ILYVFYNFKNGKKVRPKATPLQNVCYIPNFDVCEIADYILLINLKLYCFYVDTPYKPLF*KKHFPY*KIGKK	EPRKIWGSPCRPPVLLRRRRSPRELGEHRFASLTQRPLALPPLRTSPSRSAWVPLVATFAGIPLLHPVASGCRRAMLGGRPEVALAAIGLPASHLAVLRRLPGVTCSRARPLPLAGWIRRRHSPARKPQAKTYGIQEKDVLPLLQIMENFVKQA*NLSQWMKMASHLQSSYMQIFKKGKYLLNSFKK*NLLKIALGILYLMMKI*KNLISQTENFHHLLLLLNYLTMETLFLIPSIGI*ETTKEKEPGFFMDTTSMEEGAFWVMTWDLEKQYRLFHFWLQFCIKRELVRILKITCQSFY*EV*KRNPFLLQQKRCS**LLLFLSSTTGRMNWTPGDISESLFYMETEKIMN*FV*SRGNVKLL*QLMKHYAYAWMNLTVWNGQLSLWMKLIESRIQKLE*QKL*KL*NVMSALASLEPSFRTT*RNCGVLWTGLCQAF*GVGPTSRSSFLTQ*NMVRDTRQQREN*PLAERPCKDLPKRCLAGFSGAPRLLSRISCLRRKTGWCIVL*QISRKLSIKQC*KQRT*L*YFNLLSLVPVGVAKKGEIVVIRPILMVKQ*KPCISVTLQSFRR*LTMSRYCKLLVLPNNRKHLSKGYVIRYFPDSQILCRKAKMQPLKHFLTLNTVEK*RSFSSF*IIAGKTEIKFFSFLFPPSCLTCYSSTVWRLGLITDDLMEVQNQRKDSRL*KSSTVHKMLTFALSLQWLVD*ASILSVPMLLYYLILLGIQPMIFKPLTEHIGLDNVEMSKCLG*YPWELWRKSCIYDRYTSSNFTVWWLEVKMPNDILKQFKDLKSIKESFLGSITSSNLGPKGLVLRRTSWREKAK*KQGS*QPQHG*KRDLQHTNWKCLDSLTVRNAEVQNKLQSHWQRKHVISAVTSVMKSQWEPQE*RLPKTKHPIQVKLPALQDSLPYSSVVSRNCLKQNVKQLRIVMEILPLMMKVLMSSPHAFQQKPKMLVVRKIRTLLVLQNIRN*ITS*IQKKSIFFIKVRRF*NRIFLPSLTRKKLKIQINIAFYRMSQNQKIVMSSVLHNTQLRDSPTIV*GLSHPWKDLRILKQNTL*KQEIMIIVETLMTKEME*FQKS*VLRTQP*NLF*KEKAPVISVMNLMTLKFLPSQE*ERELVH*GLRE*KKPKKNFTILPKQ*TKQTKCMQQMRIITLSLLMIIHPQMRVYPSATSVSLNRATDQEL*ETELVFLQNCLAIIRKIALLFQENQ*NVQMRKLLIKSSRMNQWINF*MAFRKWLIFTQTRM*LDRAKLKIT*ADGQHMTYLS*SSFLSCLLT*LFAVLRHIKKKWMQIHCHTQRKASNRVKAAFHFLFTFQIL*TRRRKKSTIQTRPPS*LEKHQKESAENNLKKWPLILTRLL*TNLLNI*PMPHQKNDRKC*ETFMLLNIQR*KNFLWILCHNSTILPLRKESSAPGRNLIKENLL*NQGCQILKPCHLKILPTKFLKFAA*KHIKENQLSFRIIFPIEKRCFLMMQKLRNHLLVLLKRLTVGKTARHPKIL*HPVL*TVSLKHVREG*KIP*KTNRTSQERAFQEKNPFSNWKTKR*KIQCWKILL**AYLVIPLFLMTFLKVMGTVPHNCQRKFFQGPWKKQNRDQKISGTS*MSRMMRVLVNSQTWQ**RLCVKKHL*QHPLKGEKSQQLLFGNQMRNFYGRNLAQVIQMKTQPIHRVPHKHINELLHQ*TAAITVYGTGFHTDSIILNTVVDIYFY*IIALGFFEV*SIVMDLFFLIFDLIFQEYDCIYSINLCYELEKILGLLIGDLGHLSYYIT**CDTCPGEHCFPV*KMKSLYRISMSVLPV*KSFASLS*WLIG*IMSAPQIRCIPMCFLLALGKVIKYFLFPWASCSIIILEKSHNWY*IYGIYNIKMVILQQLKIKRLMLYTLLYEL*LLPLATDTSASTFYVPIVI*CK*RFV*YFCSS*V*RNG*TFYFVRNCYILSVIFMVYSKMNVLIVECMYLEAFTQPLCSVLGA*ALQVRQSYR*MKGNHVSEKSWWKAPGITCACCRQDLSCLRCRFRCTAAAVLQLVHRAARGGHIPPENSLSRELAVLKSTAIKLRREGFRVLRM*SHCSEVNKKSKTKVFSRD*SAKYAFL*SNVLP*RIVKFMS*LSTYVFVHI*LE*NVYEIFTHKPCNIL*HFSLLGLCLVGQWVCVCVNPLTTH*IEFHGPWLRSTV*KRCFKLYEFVICLLCAAELCPDLPDGMFCH*GAFYTMSA*YGP**T*LVDVFSLQCDQLSEELQ*VDTTSFQFIYKTM*FKHFNTL*IMIFI*ILAL*SSYMYSFFFFFFFFEIESHSVTQAGVQWHDLGSLQPPPPSQTTLMPQPPE*LGLQVCTTTLS*TFFFFFETESHSVARLECSGSILAHCSLRPPSQAILLPQPPE*LGLQVRATTPS*FFCVFSRDGVSPCWPGWSQSPGCKRSTCLVLPKCWDYRCEPPCPANKCY*RNF*AGHSGSRL*SQHFGRPRQADHKVMRSRLSWLTR*NPVSTKKKKNTKISQAWWWAPVVPATREAEAGEWREPGRQSLQ*ARIVPLHPSLGDRARLHLKKGNFYQ**SKWEQKCRTGV*KLVSNSCQ*NIYHYYVGKCVRWNAESSMKRSLFQNGNCQVEWTPCNGVMERFGTTIDDLRTDTRKV*QDPSYPHSTGDVSPSSAN*MGGLKQIPYLLLALVSPLNW*WIRSVVVSHFLKATELYLNQKLN**NN*NASLLLQATPLWLHGALI*KPQR*DHF*ENLSTLFP*CYLPQSFLLKQ*YRFWLNTHHTAINIGN*GKIPRDFCT*IPQGSLTALKTPLQGNK*HLQMVQLPLSIQGKEALVCRDDDKLFILPQKMRKPQEIHGYFLIKVQCVRF*ILKLSFFYDIKIALFFEMMVDHTFWSFSLSLHKSW*SYVSPRSFI*HLLVYKIQRNGDHCLP*RFFCVFVCLFVCM*RIFMSQIQLTVDLGSRPHRGCH*TCQPQ*QAHTFKEQECPSLSRLLACCSFHHHGYRLVSGFIFHQRLQSILCPVLLGGLTGMVHKPLSSW*QPLYTVACTAGSTWYLLQEGRTSHFCLAKGPPQESYFASGSCRVSLGKQCI**LLSAPRRKDRFALPSQVPGCVVPSPKGSKSEPPERLLSMHMSRVLIKRLNQGV*GSAQAPFLFLQFHRNSDVPVIVRFVPGQDPPA*PSVPLGHSISREVLQLPHHDFQRPPSLYAAELMMEPTVCFLLLLHSYKNVHAYLNICVHSGIIHNGYNTKKAFQVPIDE*AKYYTHRNIIQP*KEIRTRATT*MNLEDGMQSEINQTQKDKYCMIPLI*ST*ISQIHRDKVEWWLLDAGGRGERGVINGCRVSVTQDAKWPEDGWS*WLHSNVNLMTLKCTLKSH*NAKFCMCFTILKMEKK*DQKQHLSRMCVIYQILMYVRLLTIFYLSI*NYIVFMLTLHISHYFEKNIFLIKRLEK	SLGRFGGRLAGLLSSSGGGGAREN*VNTALPASHSVPWLCRRSGRRPPVLLGSP*SLPLLGSPSSILWLRVAEERCSEGGRKWRWPPLACRPATLLSSAAFRVLHAAGLGPSPWPDGSVGATAPRGNLRQRHMASRRKMSCPFSR*WKTL*SKHKIYHSG*KWQVICSRLICRFSRKENTS*TASRSEIC*RLP*ESYI***RFRKTLFPKPKISIIFCCF*II*QWRLYSLYHQ*VFERLPKRRNPVSLWTLHPWRRVHSG**HGTWKNSTGYFISGCSFA*KGNS*GY*K*HARVFTKKYEKGTPFFYSKKDVLNSCSSFCPLQLEG*IGHLGIFQSHCFTWKQKR**INSCKAEEM*NCSNNL*NTTLMPG*T*QFGMVSCHCG*SS*NQESKS*SNRSYESFEM*CPHWPHWNHPSEQHEGTVVCYGLGCARPFREWDLLQEAVF*PSRTWSETHGNKERTSHWPKGHAKTCQKDVWLVSQAHQDSYQGSVA*EGRPDGVLFFDRFPESCLSNSVRNRGRDFDTSIF*ALYL*EWPKKEKLLL*DQFSW*NSENLVSQLPYSPSEGS*PCRATASC*YFQTTGNTYQKDM*SGIFQIPRFCAEKQRCSL*NTF*P*IQWKNEGPSAAFKSLQEKQR*SSSLFFFHQVA*RATAVLYGVWA*LPTT*WKYKIRGKTQDCKRVQQYTRC*HLPCLYNGWWTRPQFCRCQCCCII*SYLESSQ*SSSH*QSI*DWTM*RCQSA*ADILGNCGGNHVFTTDIQAATSLCGGWK*KCQTIF*SSSRI*RASRRAFWDP*PLQI*VPRVLSYEGHPGERRPSRSRDHDSHNMVERGTSSTQTGNA*TA*LSGMQRYRTSCRATGKGSM*SLQ*LQ**RASGSHRNKDCQKQSTRFK*SFQLSRTAYLTPVWFLEIA*NKM*SS*G**WKYCL***KF**AAHMPFNRSQRCWL*EKSGLSWYFKTSEIR*HPKSKRKAYFL*K*EDFRTEYFFQV*REKN*KYR*TLHFTECHRIRR**CHLSYTIHN*EIPRQ*YKV*ATLGRI*GF*NRTHCKNKK****SKH**QKKWNNFKKVKS*EHNPEIYFEKKRHQ*YQ**I**H*NFFQVKSKKES*FIEV*ENKRNQKRTSQFSQNNEQNKPSVCSK*GS*LSVY**LFILR*EFIRQPLQFL*TEPQTKNYKRQN*FFFKIA*P**EK*HFYSKKTNEMFK*ESC*SRAVV*ING*IFRWRSGSGLYSLKPECNWIEQS*KSHEPMGST*RI*VEAVFSAAC*HSCLQF*DI*RKSGCRYIATHKERPATE*RQHFTSSLHFKSCKPEEEKSLPYKPDHLHNWRNTKRNPQKTI*RNGLLF*LVFCKRIC*TYNQCHIRRTTENAKRLLCFSISRGKRIFCGFCVTIQQFFL*ERRAAHPEEI**KRISYKTKAVRF*NLVI*RFYQQNFSSLQPKNI*KKIS*VSESYFL*RRGVF**CRN*EITC*FYSRD*QWEKQPGIRRYCDIPFSEQ*V*NT*EKVRKYHERPTGPHKNGHFKKRTPSQIGKQKDRKSSAGKYFCDKLTW*YLYS**PF*KSWEQSHTTAKESSFRAHGKSKTETKRFLGHLE*AE**ES**THRLGSNRDSV*KSTSSSTL*KERRASNFSLEIK*EIFMEEI*PK*YR*KRNQYTEYHISI*MNYCTSKLLPSLFTALDSTLILLS*TQLLTYIFIKLLL*DFLKSKVLSWICFS*YLI*SFKNMIVFIV*TSVMN*KRF*VC**ETWDIFLTILHNDVTLAPVSIVSQYER*RVCTESA*VSFQFKKALLRSPNGS*AESCLPLKSGVYQCVFY*HLGKLLSIFFFPGHHVLLLF*KKVIIGTEYMVYIILKW*FCNSSKLKG*CYTLYYMSCDYYH*PQIPVPQLFMYLL*FNVNKGLYSTFVVLKYEEMGKLFILLETVIF*V*YLWFIAK*MCLLLNACI*KPLLSPCVLC*ELELYR*GRATGE*KEIMSVKNHGGKPLASHVHAVGRT*AASAAGSDAPLQLSFS*FTGLQEEDTSLQKTA*AGNWLC*RALLSS*GERASVYSGCRVIAQK*TKNQKQKSSQGTDRPSMLFFRAMFCPREL*NLCHDSVHMCSYIYDWNKMFMKYLLISHVTYFDIFLF*DCVW*GSGFVCVLILSQPTELNFMAHG*DPQCENAVLNYMSSSFVCSVQLSCVQTYQMVCFAIEGPSTQ*VHDMVLDRLDL*MFSAYNVISYLRNSSK*IPLHFSLYTRQCSSNILIPCKL*YSYKY*LYSLHICTVFFFFFFFLRLSLTLSPRLEYSGMILAHCNLHLPPKQLLCLSLLSS*DYRCVPPHSAKHFFFFLRRSLTLSPGWSAVARSWLTAASAPRVKQFSCLSLPSSWDYRCVPPRPANFFVFLVGMGFHHVGQAGLNLLAASDPPALSSQSAGITGVSHHAQPINAIKETFRPGTVAHACNPSTLGGRGRRITRS*DRDYPG*RGETPSLLKKKKIQKLARRGGGRL*SQLLGRLRQENGVNLGGRACSEPGLCPCTPAWVTEQDSISKKETFINSSQNGSKNAELEFKN*FPTVVSEIFITIM*ESVSGGMQSPV*KGACFRTETVRWSGLPAME*WKDLVQPLMT*EQTLGRFDKILPTPTPLVMCHQVLLTKWVASSKSLTSF*P*FPL*IGDGLDQWWSAIFLKQLNCILIRNLTSKTIKMQVCCFKQHHCGSMEH*FENHRDEIISKKTFQLCFHDATCHNLFYLSNDTVSG*TLTTQLLILETEARYQEIFALEFLRVLLQP*KHLFKEINNICKWCSCP*VFKAKKP*FAEMMINFSSFHRK*ESHRKYTVIF*LKFNVYAFKF*SYPSFMISK*PSFLK*W*IIPFGLFHCPYIKVGNHMSVPEVLFDTYWSIKSKGMGITACLKGFFVCLFVCLFACEGFLCHKSS*QWI*DLGLTEDVTEPVSPNDRHTPSKSKSAHHFLGSLPAAHSIITDTDLFLVSSSTRDCKASSAQCF*EALLGWFISHFPLGDSPCTLWHVRLAPLGICCRREEHLTFAWLKGHPRRAILPQGLAGFL*ENSASDSYSLPLGGKTDSPFLPKSQAVWFPAPRVASQNLRRGF*ACTCPGSSSRD*IRGSRAQHRHPFCFCSFTGILMCQ*LSGLSLGRTHLPDLLSPWDTVFPERCFSCPTTTSSAPHLCMQLSS*WSPLCAFCCCYIPIKMSTHI*TSVFIVALFTMATTRRKHSKYLSMNKQNITHTGILFSLERKFGHVLQHR*ILRTVCKVK*IRHRRTNTV*FHLYKVPRLVRFIETK*NGGC*TLEGGEKGELLMGVEFLLHRMQSGLKMDGRDGCTAM*I**H*SVHLKVIKMLNFVCVLQF*KWKKSKTKSNTSPECVLYTKF*CM*DC*LYFTYQFEIILFLC*HSI*AIILKKTFSLLKDWKK	['GGCCGG']	[]	[]	GGCCGG	TGTTAC	NM_020207.7	single nucleotide variant	NM_020207.7(ERCC6L2):c.-1G>C	375748	ERCC6L2	HGNC:26922	Likely benign	9	95876038	95876038	-	-1G>C	kozak	GGCCGG	GGCCGC	0.175397213680667	0.551023026577042	0.373879255771596	0.346890735026776	FALSE	NA
>NM_014855.3 Homo sapiens adaptor related protein complex 5 subunit zeta 1 (AP5Z1), transcript variant 1, mRNA	GACGCGGTCCCGGAAGTTGACCGGGGTGCGGAGCTCCTGGGCTGCAGCTCCTGGAGTTTCCGAGGTTCGTGCGCGTCTGGTGGCGGCGGCGTGATGTTCTCGGCAGGAGCGGAGAGTTTGCTCCACCAGGCCAGGGAGATCCAGGACGAGGAGCTGAAGAAGTTCTGTTCCCGGATCTGTAAACTGCTGCAGGCGGAGGACTTGGGGCCGGACACCCTCGACTCCCTGCAGAGGCTCTTCCTCATCATCTCAGCCACGAAGTACAGCCGGAGGCTGGAGAAGACATGCGTAGACCTGCTGCAGGCCACCCTCGGCCTGCCTGCATGCCCCGAGCAGCTCCAGGTGCTTTGCGCCGCCATCCTGCGAGAGATGTCCCCCTCTGACAGCCTCAGCCTGGCCTGGGACCACACGCAGAACAGCCGGCAGCTGAGCCTGGTGGCCTCCGTTCTCTTGGCCCAGGGTGACAGAAACGAGGAGGTCAGAGCCGTGGGCCAGGGCGTGCTACGAGCGCTGGAGAGCCGGCAGCCTGAGGGACCCAGCCTCAGACACCTCCTCCCCGTCATGGCCAAGGTCGTGGTCCTCAGCCCGGGCACCCTCCAGGAGGACCAGGCCACCCTGCTCAGCAAGCGGCTGGTCGACTGGCTGCGCTACGCCAGCCTCCAGCAAGGGCTCCCACACTCCGGCGGCTTCTTCTCCACGCCCAGGGCCCGGCAGCCGGGCCCCGTCACCGAGGTGGACGGGGCGGTAGCCACAGACTTCTTCACGGTGCTCTCCAGCGGCCACCGCTTCACAGACGACCAGTGGCTGAACGTGCAGGCCTTCTCTATGCTGCGGGCGTGGCTGCTGCACAGCGGCCCCGAGGGCCCGGGCACCCTGGACACAGATGACAGGTCAGAGCAGGAGGGCTCCACTCTGTCGGTGATCTCCGCCACCTCCTCTGCCGGCCGCCTGCTGCCGCCCCGGGAGCGGCTTCGGGAGGTGGCCTTCGAGTACTGCCAGCGCCTCATTGAGCAAAGTAACCGACGAGCCCTGAGGAAGGGGGACTCCGACCTGCAGAAAGCTTGCCTGGTGGAGGCCGTGCTGGTGCTGGACGTGCTGTGCCGGCAGGACCCGTCCTTCCTGTACCGAAGTCTCTCCTGCCTGAAGGCCCTGCACGGGCGGGTGCGCGGGGACCCGGCCTCTGTGCGGGTGCTGCTGCCCCTCGCCCACTTCTTCCTGAGCCACGGGGAAGCGGCTGCAGTGGACTCGGAAGCCGTCTACCAGCACCTGTTCACCAGGATCCCGGTGGAGCAGTTCCACAGCCCCATGCTGGCCTTTGAATTCATCCAGTTCTGCAGGGACAACCTCCACCTGTTCAGCGGGCACCTCAGCACCCTCAGATTGAGCTTCCCCAACCTCTTTAAGTTCCTGGCCTGGAACAGCCCACCCCTCACCTCCGAGTTTGTGGCGCTCCTCCCGGCCCTGGTGGACGCTGGCACAGCCCTGGAGATGCTGCACGCGCTGCTGGACCTGCCCTGCTTGACGGCGGTGCTGGACCTGCAGCTCAGGTCAGCACCGGCTGCATCCGAGAGGCCACTCTGGGACACCTCTCTCAGGGCCCCCAGCTGCCTGGAGGCCTTCCGGGACCCGCAGTTCCAGGGTCTTTTCCAATACCTGCTGCGCCCCAAGGCCAGTGGCGCCACTGAGAGGTTGGCGCCACTCCACCAGCTGCTGCAGCCCATGGCCGGCTGTGCCCGCGTGGCCCAGTGTGCCCAGGCCGTGCCCACGCTGCTGCAGGCATTCTTCTCAGCAGTGACCCAGGTGGCTGACGGGTCCCTGATCAACCAGCTGGCGCTGCTGCTCCTGGGCAGGAGCGACTCGCTCTACCCGGCCCCAGGGTACGCTGCCGGTGTGCACAGTGTGCTGAGTTCTCAGTTCCTGGCCCTGTGTACGCTGAAACCCTCCCTGGTGGTGGAGCTGGCAAGAGACCTGCTGGAGTTCCTGGGCAGCGTGAATGGTCTCTGCAGCAGGGCGAGCCTCGTCACCAGCGTGGTGTGGGCCATCGGCGAGTACCTGTCGGTGACCTACGATCGGAGGTGCACCGTGGAGCAGATCAACAAGTTCTTCGAAGCCCTGGAGGCTCTGCTATTCGAGGTCACCCAGTGCCGCCCCTCTGCTGCCCTGCCCAGGTGTCCCCCCCAGGTGGTCACCGTGCTGATGACCACGCTGACGAAGCTGGCCTCCCGGAGCCAAGATCTGATCCCCAGGGCCTCTTTATTGCTGTCAAAGATGAGGACCCTGGCTCACAGTCCAGCCACCAGCTCCACGCACAGCGAGGAGGGCGCGGAAGCCATCCGTACCCGGGCCACAGAGCTGCTGACCCTGCTGAAGATGCCTAGCGTGGCCCAGTTTGTGCTCACACCCAGCACGGAGGTGTGCAGCCCCCGCTATCACCGCGATGCCAACACGGCCCTGCCCCTGGCCCTGCGCACGGTCAGCCGGCTGGTGGAGAGGGAGGCCGGCCTCATGCCAGGGTGAAGGGACAGTGGCCAGGGACTTCGGTGCAGATTAAGAGCCTGGGCAGCCAGCTTGCTACTGAGGCCAGGCTGATAGGAGCTCAGGAGGGCGCGGGAGTCCTGGGAGAGGAGGCAAGGCCCACGGTGGGCTTGGCACCCTCACAGACACGCGGGGCTGGCCCCCCTGCTCACCCTCTGGGCTTTGTCTCCGAGCCTTTTGCTCCCAGGCAACACTGAGCTGAGCTGAGGGGTGCCATGGAGCGGCTCTGATTGGAGGCTTGAGGCCCTGTGGCTGGGTCGGGTGGAGGCTGCTGGGTCTGTTTCCTAGTCTTTTGTTTTTGGACAGTTGATGGGCAAGAAGAGCTGCAGTAAAAGTAAATCTCCTTTAATAAGCGTCTGTATGAAGAGTGCGCGATCAGTTCCGTTACCTGCCCTGCACCCTGGGGAGAGGACCAGGGATGGGAACCCCTGGCAGCTGCTGCCAGTCCTGGAGGCTCAGCCCGGCGTGCCACTGCTGCTACAGAAACCAGGTCATTTGTGCACAGCCCGGAAGGCAGCGGCGCGAGTTCCCGGGTGTGGTCACCGCTCTGGGTGGTGCGCTTGTCAATGCCCCTTTTGATGCCCTTGAATAGCCTGAAGATGAAGGGGACCGGGGGAGGGTTGCAAGCGCCATGGCCTATGCAGGCTGCGGCCTCTGGCCATTCGGAGGGAAGGCCCCAGGGAGCCACCTGAGTGGAGCTCAGAACACTGGATTCGCGCGAAGGGGAGGTGTCTGGGCGTGCGGCCCCAGCCCCGCCACCTTCCTGGGCCCTGTGGTCCCACCCTCCGGACTACCAAGGCACAGCTGTGTCGCACGTTCCGCCCGGTGCCTGGGACGGGCTCAGCCGCCAGGGGGCGCCGCCGCCCCGAGAGCCTCACGCCCCGCCCCCAGGCTCAAACTCTTCCCCCTCCCCACTCTGGCTCCGCCCCCGGTCTCCTCTTTTGCTCTGGCCCCGCCCACCTCCCCTCCGGCCTCGGCCCCGCCCCCAATCCCCCATAGCTCTGCGACTAAGAAACCACAGGCTGAAGGCGACTGCAGGGTCCTGCCCCTTGCCCAGCCTCAGGACTATGGAGGGGGCGAGTGACGCGCAAGGAACGGAGCAGGGGACACCGTGCGGGCTCAGGAGCTCCCCAGATGCCCGAGCCGAACCGCGGGGTCCTCACCGCCAGGTTCCAGCCCAGGAAGCGCTCGCCTGCCCCACAGCCTGGGCCTTGGGTCGCGTTCCGAGCTCCAGGACGGCTGGTGTCCCCCGCGGCCTGCGATGACAGCCCAGGGCCGCTGAGCCGGGGCCGCAGGAAAGGCTGGCGCTGGCAGGCGCTTCCGTCGGCAGCACTGTGTTTGTGTTTCCACGTGGAAACAGCAGCGCACGTGTACAACTGTGCATACCAAGGCGTGCGTGCCAGTGCGCGGGTCTCGGGATCACTTCCCAGTGCGGTGCACGACCCCGCCTGCAGCAGTGGGTGTGGGGGCGCTGCTGGGCTCATCCCGAAGCTCAGAGAGCGTGGGGCTGCCCCTAGGCTCGGAATGAGTCTCCCACTGAGTCCGCAGCTCCCCTCCTGCCCTGGGGCGGGGCTTCCCTGACCTGAAGGCGTCGGGGGTGTCCTGGCTCCCAGCTCCCAGGCACTCGTGGGGCCACCGCCCAGGCCAGCTGGTGCTAAGTCCGCAGCCTGTGCAGCAGCGCCCGGCTTAGGACTGGGAGTGTGACTTGAAGGGCCGTCCCGCTCATCCAAGGGACAAGGAGGAGCTCATGGCCACAGGGCCTCGGAGGGCATGACCCCAGCCCAGGGAGGAGCAACCTTCAGGTGGCCTCCAGGAGGCAGCTGGGAAAAGGGCAAAGCTCACCAGCTCTCAACTTTTTTTTTAAATAAACTGAAATTTTAGAATAGTTTTTCAGATTTACAGAAAAGATGATAAACCTTAGAAACATTATATGCTAAGTGAAAGTGAGAAGTGACAGCCTGCTGGCAGTCCTCACAGCCCTCGCTCGCTCTTGGCGCCTCCTCTGCCTGGGCTCCCACTTTGGCAGCACTTGAGGAGCCCTTCAGCCCGCCACTGCACTGTGGGAGCCCCTTTCAGGGCTGGCCAAGGCCGGAGCCGGCTCCCTCAGCTTGCGGGGAGGTGTGGAGGGAGAGGCGCGGTGGGAACCAGGGCTGCACGCGGTGCTTGCGGGCCAGCGCGAGTTCCGGGTGGGCGTGGGCTCTGTGGGCCCCGCACTCGGAGCCGCCGGCTAGCCCCGCCAGCCTGGGCAGTGAGGGGCTTAGCACCTGGACCAGCAGCTGCTGTGCTCGATTTCTCACTGGGCCTTAGCTGCCTTCCTGCGGGGCAGGGCTGGGGACCTGCAGCCCGCCATGCCTGAGCCTCCCCCCTCCCCTCCGTGGGTTCCTGCGCAGTCCGAGCCTCCCCAACGAGTGTTGCCACCTGCTCAGGGCACCCAGTCCCATCGACCACCCAAGGGCTGAGGAGTGCCTTTGGAGCAGGGCACGGGACTGGCAGGCAGCTCTACCTGCAGCCCCTGTGCAGGATCCACTGGGTGAAAGCCAGCTGGGCTCCTGAGTCTGGTGGGGACTTGGAGAACCTTTATGTCTAGCTAAGGGATTGTAAATAAACCAATTGGCACTCTGTATCTAGCTCAAGGTTTGTAAACACACCAATCAGCACCTTGTGTCTAGCTCAGGGTTTGTGAATGCACCAATAGACACTCTGTATCTAGCTACTCTGGTGGGGACTTGGAAAACCTTTTTGTCAACACTCTGTATCTAGTTAATCTGGTGGGGACATGGAGAACCTTTGTGTCTAGCTCAGGGATTGTAAACGCACCAATCAGCACCCTGTCAAAACAGACCACTCGGCTCTACCAGTCAGCAGGATGTGGGTGGGGCCAGATGAGAATAAAAGCAGGCTGCCCGAGCCAGCAGTGACAACCCACTCGGGTCCCCTTCCACACCGGGATGCTTTGTTTGTTCGCTCTTTGCAATAAATCTTGCTGCTGCTCAC	DAVPEVDRGAELLGCSSWSFRGSCASGGGGVMFSAGAESLLHQAREIQDEELKKFCSRICKLLQAEDLGPDTLDSLQRLFLIISATKYSRRLEKTCVDLLQATLGLPACPEQLQVLCAAILREMSPSDSLSLAWDHTQNSRQLSLVASVLLAQGDRNEEVRAVGQGVLRALESRQPEGPSLRHLLPVMAKVVVLSPGTLQEDQATLLSKRLVDWLRYASLQQGLPHSGGFFSTPRARQPGPVTEVDGAVATDFFTVLSSGHRFTDDQWLNVQAFSMLRAWLLHSGPEGPGTLDTDDRSEQEGSTLSVISATSSAGRLLPPRERLREVAFEYCQRLIEQSNRRALRKGDSDLQKACLVEAVLVLDVLCRQDPSFLYRSLSCLKALHGRVRGDPASVRVLLPLAHFFLSHGEAAAVDSEAVYQHLFTRIPVEQFHSPMLAFEFIQFCRDNLHLFSGHLSTLRLSFPNLFKFLAWNSPPLTSEFVALLPALVDAGTALEMLHALLDLPCLTAVLDLQLRSAPAASERPLWDTSLRAPSCLEAFRDPQFQGLFQYLLRPKASGATERLAPLHQLLQPMAGCARVAQCAQAVPTLLQAFFSAVTQVADGSLINQLALLLLGRSDSLYPAPGYAAGVHSVLSSQFLALCTLKPSLVVELARDLLEFLGSVNGLCSRASLVTSVVWAIGEYLSVTYDRRCTVEQINKFFEALEALLFEVTQCRPSAALPRCPPQVVTVLMTTLTKLASRSQDLIPRASLLLSKMRTLAHSPATSSTHSEEGAEAIRTRATELLTLLKMPSVAQFVLTPSTEVCSPRYHRDANTALPLALRTVSRLVEREAGLMPG*RDSGQGLRCRLRAWAASLLLRPG**ELRRARESWERRQGPRWAWHPHRHAGLAPLLTLWALSPSLLLPGNTELS*GVPWSGSDWRLEALWLGRVEAAGSVS*SFVFGQLMGKKSCSKSKSPLISVCMKSARSVPLPALHPGERTRDGNPWQLLPVLEAQPGVPLLLQKPGHLCTARKAAARVPGCGHRSGWCACQCPF*CP*IA*R*RGPGEGCKRHGLCRLRPLAIRREGPREPPEWSSEHWIRAKGRCLGVRPQPRHLPGPCGPTLRTTKAQLCRTFRPVPGTGSAARGRRRPESLTPRPQAQTLPPPHSGSAPGLLFCSGPAHLPSGLGPAPNPP*LCD*ETTG*RRLQGPAPCPASGLWRGRVTRKERSRGHRAGSGAPQMPEPNRGVLTARFQPRKRSPAPQPGPWVAFRAPGRLVSPAACDDSPGPLSRGRRKGWRWQALPSAALCLCFHVETAAHVYNCAYQGVRASARVSGSLPSAVHDPACSSGCGGAAGLIPKLRERGAAPRLGMSLPLSPQLPSCPGAGLP*PEGVGGVLAPSSQALVGPPPRPAGAKSAACAAAPGLGLGV*LEGPSRSSKGQGGAHGHRASEGMTPAQGGATFRWPPGGSWEKGKAHQLSTFFLNKLKF*NSFSDLQKR**TLETLYAK*K*EVTACWQSSQPSLALGASSAWAPTLAALEEPFSPPLHCGSPFQGWPRPEPAPSACGEVWRERRGGNQGCTRCLRASASSGWAWALWAPHSEPPASPASLGSEGLSTWTSSCCARFLTGP*LPSCGAGLGTCSPPCLSLPPPLRGFLRSPSLPNECCHLLRAPSPIDHPRAEECLWSRARDWQAALPAAPVQDPLGESQLGS*VWWGLGEPLCLAKGL*INQLALCI*LKVCKHTNQHLVSSSGFVNAPIDTLYLATLVGTWKTFLSTLCI*LIWWGHGEPLCLAQGL*THQSAPCQNRPLGSTSQQDVGGAR*E*KQAARASSDNPLGSPSTPGCFVCSLFAINLAAAH	TRSRKLTGVRSSWAAAPGVSEVRARLVAAA*CSRQERRVCSTRPGRSRTRS*RSSVPGSVNCCRRRTWGRTPSTPCRGSSSSSQPRSTAGGWRRHA*TCCRPPSACLHAPSSSRCFAPPSCERCPPLTASAWPGTTRRTAGS*AWWPPFSWPRVTETRRSEPWARACYERWRAGSLRDPASDTSSPSWPRSWSSARAPSRRTRPPCSASGWSTGCATPASSKGSHTPAASSPRPGPGSRAPSPRWTGR*PQTSSRCSPAATASQTTSG*TCRPSLCCGRGCCTAAPRARAPWTQMTGQSRRAPLCR*SPPPPLPAACCRPGSGFGRWPSSTASASLSKVTDEP*GRGTPTCRKLAWWRPCWCWTCCAGRTRPSCTEVSPA*RPCTGGCAGTRPLCGCCCPSPTSS*ATGKRLQWTRKPSTSTCSPGSRWSSSTAPCWPLNSSSSAGTTSTCSAGTSAPSD*ASPTSLSSWPGTAHPSPPSLWRSSRPWWTLAQPWRCCTRCWTCPA*RRCWTCSSGQHRLHPRGHSGTPLSGPPAAWRPSGTRSSRVFSNTCCAPRPVAPLRGWRHSTSCCSPWPAVPAWPSVPRPCPRCCRHSSQQ*PRWLTGP*STSWRCCSWAGATRSTRPQGTLPVCTVC*VLSSWPCVR*NPPWWWSWQETCWSSWAA*MVSAAGRASSPAWCGPSASTCR*PTIGGAPWSRSTSSSKPWRLCYSRSPSAAPLLPCPGVPPRWSPC**PR*RSWPPGAKI*SPGPLYCCQR*GPWLTVQPPAPRTARRARKPSVPGPQSC*PC*RCLAWPSLCSHPARRCAAPAITAMPTRPCPWPCARSAGWWRGRPASCQGEGTVARDFGAD*EPGQPACY*GQADRSSGGRGSPGRGGKAHGGLGTLTDTRGWPPCSPSGLCLRAFCSQATLS*AEGCHGAALIGGLRPCGWVGWRLLGLFPSLLFLDS*WARRAAVKVNLL**ASV*RVRDQFRYLPCTLGRGPGMGTPGSCCQSWRLSPACHCCYRNQVICAQPGRQRREFPGVVTALGGALVNAPFDALE*PEDEGDRGRVASAMAYAGCGLWPFGGKAPGSHLSGAQNTGFARRGGVWACGPSPATFLGPVVPPSGLPRHSCVARSARCLGRAQPPGGAAAPRASRPAPRLKLFPLPTLAPPPVSSFALAPPTSPPASAPPPIPHSSATKKPQAEGDCRVLPLAQPQDYGGGE*RARNGAGDTVRAQELPRCPSRTAGSSPPGSSPGSARLPHSLGLGSRSELQDGWCPPRPAMTAQGR*AGAAGKAGAGRRFRRQHCVCVSTWKQQRTCTTVHTKACVPVRGSRDHFPVRCTTPPAAVGVGALLGSSRSSESVGLPLGSE*VSH*VRSSPPALGRGFPDLKASGVSWLPAPRHSWGHRPGQLVLSPQPVQQRPA*DWECDLKGRPAHPRDKEELMATGPRRA*PQPREEQPSGGLQEAAGKRAKLTSSQLFF*IN*NFRIVFQIYRKDDKP*KHYMLSESEK*QPAGSPHSPRSLLAPPLPGLPLWQHLRSPSARHCTVGAPFRAGQGRSRLPQLAGRCGGRGAVGTRAARGACGPARVPGGRGLCGPRTRSRRLAPPAWAVRGLAPGPAAAVLDFSLGLSCLPAGQGWGPAARHA*ASPLPSVGSCAVRASPTSVATCSGHPVPSTTQGLRSAFGAGHGTGRQLYLQPLCRIHWVKASWAPESGGDLENLYV*LRDCK*TNWHSVSSSRFVNTPISTLCLAQGL*MHQ*TLCI*LLWWGLGKPFCQHSVSS*SGGDMENLCV*LRDCKRTNQHPVKTDHSALPVSRMWVGPDENKSRLPEPAVTTHSGPLPHRDALFVRSLQ*ILLLL	RGPGS*PGCGAPGLQLLEFPRFVRVWWRRRDVLGRSGEFAPPGQGDPGRGAEEVLFPDL*TAAGGGLGAGHPRLPAEALPHHLSHEVQPEAGEDMRRPAAGHPRPACMPRAAPGALRRHPARDVPL*QPQPGLGPHAEQPAAEPGGLRSLGPG*QKRGGQSRGPGRATSAGEPAA*GTQPQTPPPRHGQGRGPQPGHPPGGPGHPAQQAAGRLAALRQPPARAPTLRRLLLHAQGPAAGPRHRGGRGGSHRLLHGALQRPPLHRRPVAERAGLLYAAGVAAAQRPRGPGHPGHR*QVRAGGLHSVGDLRHLLCRPPAAAPGAASGGGLRVLPAPH*AK*PTSPEEGGLRPAESLPGGGRAGAGRAVPAGPVLPVPKSLLPEGPARAGARGPGLCAGAAAPRPLLPEPRGSGCSGLGSRLPAPVHQDPGGAVPQPHAGL*IHPVLQGQPPPVQRAPQHPQIELPQPL*VPGLEQPTPHLRVCGAPPGPGGRWHSPGDAARAAGPALLDGGAGPAAQVSTGCIREATLGHLSQGPQLPGGLPGPAVPGSFPIPAAPQGQWRH*EVGATPPAAAAHGRLCPRGPVCPGRAHAAAGILLSSDPGG*RVPDQPAGAAAPGQERLALPGPRVRCRCAQCAEFSVPGPVYAETLPGGGAGKRPAGVPGQREWSLQQGEPRHQRGVGHRRVPVGDLRSEVHRGADQQVLRSPGGSAIRGHPVPPLCCPAQVSPPGGHRADDHADEAGLPEPRSDPQGLFIAVKDEDPGSQSSHQLHAQRGGRGSHPYPGHRAADPAEDA*RGPVCAHTQHGGVQPPLSPRCQHGPAPGPAHGQPAGGEGGRPHARVKGQWPGTSVQIKSLGSQLATEARLIGAQEGAGVLGEEARPTVGLAPSQTRGAGPPAHPLGFVSEPFAPRQH*AELRGAMERL*LEA*GPVAGSGGGCWVCFLVFCFWTVDGQEELQ*K*ISFNKRLYEECAISSVTCPAPWGEDQGWEPLAAAASPGGSARRATAATETRSFVHSPEGSGASSRVWSPLWVVRLSMPLLMPLNSLKMKGTGGGLQAPWPMQAAASGHSEGRPQGAT*VELRTLDSREGEVSGRAAPAPPPSWALWSHPPDYQGTAVSHVPPGAWDGLSRQGAPPPREPHAPPPGSNSSPSPLWLRPRSPLLLWPRPPPLRPRPRPQSPIALRLRNHRLKATAGSCPLPSLRTMEGASDAQGTEQGTPCGLRSSPDARAEPRGPHRQVPAQEALACPTAWALGRVPSSRTAGVPRGLR*QPRAAEPGPQERLALAGASVGSTVFVFPRGNSSARVQLCIPRRACQCAGLGITSQCGARPRLQQWVWGRCWAHPEAQRAWGCP*ARNESPTESAAPLLPWGGASLT*RRRGCPGSQLPGTRGATAQASWC*VRSLCSSARLRTGSVT*RAVPLIQGTRRSSWPQGLGGHDPSPGRSNLQVASRRQLGKGQSSPALNFFFK*TEILE*FFRFTEKMINLRNIIC*VKVRSDSLLAVLTALARSWRLLCLGSHFGST*GALQPATALWEPLSGLAKAGAGSLSLRGGVEGEARWEPGLHAVLAGQREFRVGVGSVGPALGAAG*PRQPGQ*GA*HLDQQLLCSISHWALAAFLRGRAGDLQPAMPEPPPSPPWVPAQSEPPQRVLPPAQGTQSHRPPKG*GVPLEQGTGLAGSSTCSPCAGSTG*KPAGLLSLVGTWRTFMSS*GIVNKPIGTLYLAQGL*THQSAPCV*LRVCECTNRHSVSSYSGGDLENLFVNTLYLVNLVGTWRTFVSSSGIVNAPISTLSKQTTRLYQSAGCGWGQMRIKAGCPSQQ*QPTRVPFHTGMLCLFALCNKSCCCS	['CCCGTC']	[]	[]	CCCGTC	GGCGTG	NM_014855.3	single nucleotide variant	NM_014855.3(AP5Z1):c.-1G>C	9907	AP5Z1	HGNC:22197	Likely benign	7	4775715	4775715	-	-1G>C	kozak	GGCGTG	GGCGTC	1.21803268229163	0.872631498739728	0.708784234228265	1.22140034876574	FALSE	NA
>NM_004656.4 Homo sapiens BRCA1 associated deubiquitinase 1 (BAP1), transcript variant 1, mRNA	GGGTGACGCGACTGGGCCCGTTGTCTGTGTGTGGGACTGAGGGGCCCCGGGGGCGGTGGGGGCTCCCGGTGGGGGCAGCGGTGGGGAGGGAGGGCCTGGACATGGCGCTGAGGGGCCGCCCCGCGGGAAGATGAATAAGGGCTGGCTGGAGCTGGAGAGCGACCCAGGCCTCTTCACCCTGCTCGTGGAAGATTTCGGTGTCAAGGGGGTGCAAGTGGAGGAGATCTACGACCTTCAGAGCAAATGTCAGGGCCCTGTATATGGATTTATCTTCCTGTTCAAATGGATCGAAGAGCGCCGGTCCCGGCGAAAGGTCTCTACCTTGGTGGATGATACGTCCGTGATTGATGATGATATTGTGAATAACATGTTCTTTGCCCACCAGCTGATACCCAACTCTTGTGCAACTCATGCCTTGCTGAGCGTGCTCCTGAACTGCAGCAGCGTGGACCTGGGACCCACCCTGAGTCGCATGAAGGACTTCACCAAGGGTTTCAGCCCTGAGAGCAAAGGATATGCGATTGGCAATGCCCCGGAGTTGGCCAAGGCCCATAATAGCCATGCCAGGCCCGAGCCACGCCACCTCCCTGAGAAGCAGAATGGCCTTAGTGCAGTGCGGACCATGGAGGCGTTCCACTTTGTCAGCTATGTGCCTATCACAGGCCGGCTCTTTGAGCTGGATGGGCTGAAGGTCTACCCCATTGACCATGGGCCCTGGGGGGAGGACGAGGAGTGGACAGACAAGGCCCGGCGGGTCATCATGGAGCGTATCGGCCTCGCCACTGCAGGGGAGCCCTACCACGACATCCGCTTCAACCTGATGGCAGTGGTGCCCGACCGCAGGATCAAGTATGAGGCCAGGCTGCATGTGCTGAAGGTGAACCGTCAGACAGTACTAGAGGCTCTGCAGCAGCTGATAAGAGTAACACAGCCAGAGCTGATTCAGACCCACAAGTCTCAAGAGTCACAGCTGCCTGAGGAGTCCAAGTCAGCCAGCAACAAGTCCCCGCTGGTGCTGGAAGCAAACAGGGCCCCTGCAGCCTCTGAGGGCAACCACACAGATGGTGCAGAGGAGGCGGCTGGTTCATGCGCACAAGCCCCATCCCACAGCCCTCCCAACAAACCCAAGCTAGTGGTGAAGCCTCCAGGCAGCAGCCTCAATGGGGTTCACCCCAACCCCACTCCCATTGTCCAGCGGCTGCCGGCCTTTCTAGACAATCACAATTATGCCAAGTCCCCCATGCAGGAGGAAGAAGACCTGGCGGCAGGTGTGGGCCGCAGCCGAGTTCCAGTCCGCCCACCCCAGCAGTACTCAGATGATGAGGATGACTATGAGGATGACGAGGAGGATGACGTGCAGAACACCAACTCTGCCCTTAGGTATAAGGGGAAGGGAACAGGGAAGCCAGGGGCATTGAGCGGTTCTGCTGATGGGCAACTGTCAGTGCTGCAGCCCAACACCATCAACGTCTTGGCTGAGAAGCTCAAAGAGTCCCAGAAGGACCTCTCAATTCCTCTGTCCATCAAGACTAGCAGCGGGGCTGGGAGTCCGGCTGTGGCAGTGCCCACACACTCGCAGCCCTCACCCACCCCCAGCAATGAGAGTACAGACACGGCCTCTGAGATCGGCAGTGCTTTCAACTCGCCACTGCGCTCGCCTATCCGCTCAGCCAACCCGACGCGGCCCTCCAGCCCTGTCACCTCCCACATCTCCAAGGTGCTTTTTGGAGAGGATGACAGCCTGCTGCGTGTTGACTGCATACGCTACAACCGTGCTGTCCGTGATCTGGGTCCTGTCATCAGCACAGGCCTGCTGCACCTGGCTGAGGATGGGGTGCTGAGTCCCCTGGCGCTGACAGAGGGTGGGAAGGGTTCCTCGCCCTCCATCAGACCAATCCAAGGCAGCCAGGGGTCCAGCAGCCCAGTGGAGAAGGAGGTCGTGGAAGCCACGGACAGCAGAGAGAAGACGGGGATGGTGAGGCCTGGCGAGCCCTTGAGTGGGGAGAAATACTCACCCAAGGAGCTGCTGGCACTGCTGAAGTGTGTGGAGGCTGAGATTGCAAACTATGAGGCGTGCCTCAAGGAGGAGGTAGAGAAGAGGAAGAAGTTCAAGATTGATGACCAGAGAAGGACCCACAACTACGATGAGTTCATCTGCACCTTTATCTCCATGCTGGCTCAGGAAGGCATGCTGGCCAACCTAGTGGAGCAGAACATCTCCGTGCGGCGGCGCCAAGGGGTCAGCATCGGCCGGCTCCACAAGCAGCGGAAGCCTGACCGGCGGAAACGCTCTCGCCCCTACAAGGCCAAGCGCCAGTGAGGACTGCTGGCCCTGACTCTGCAGCCCACTCTTGCCGTGTGGCCCTCACCAGGGTCCTTCCCTGCCCCACTTCCCCTTTTCCCAGTATTACTGAATAGTCCCAGCTGGAGAGTCCAGGCCCTGGGAATGGGAGGAACCAGGCCACATTCCTTCCATCGTGCCCTGAGGCCTGACACGGCAGATCAGCCCCATAGTGCTCAGGAGGCAGCATCTGGAGTTGGGGCACAGCGAGGTACTGCAGCTTCCTCCACAGCCGGCTGTGGAGCAGCAGGACCTGGCCCTTCTGCCTGGGCAGCAGAATATATATTTTACCTATCAGAGACATCTATTTTTCTGGGCTCCAACCCAACATGCCACCATGTTGACATAAGTTCCTACCTGACTATGCTTTCTCTCCTAGGAGCTGTCCTGGTGGGCCCAGGTCCTTGTATCATGCCACGGTCCCAACTACAGGGTCCTAGCTGGGGGCCTGGGTGGGCCCTGGGCTCTGGGCCCTGCTGCTCTAGCCCCAGCCACCAGCCTGTCCCTGTTGTAAGGAAGCCAGGTCTTCTCTCTTCATTCCTCTTAGGAGAGTGCCAAACTCAGGGACCCAGCACTGGGCTGGGTTGGGAGTAGGGTGTCCCAGTGGGGTTGGGGTGAGCAGGCTGCTGGGATCCCATGGCCTGAGCAGAGCATGTGGGAACTGTTCAGTGGCCTGTGAACTGTCTTCCTTGTTCTAGCCAGGCTGTTCAAGACTGCTCTCCATAGCAAGGTTCTAGGGCTCTTCGCCTTCAGTGTTGTGGCCCTAGCTATGGGCCTAAATTGGGCTCTAGGTCTCTGTCCCTGGCGCTTGAGGCTCAGAAGAGCCTCTGTCCAGCCCCTCAGTATTACCATGTCTCCCTCTCAGGGGTAGCAGAGACAGGGTTGCTTATAGGAAGCTGGCACCACTCAGCTCTTCCTGCTACTCCAGTTTCCTCAGCCTCTGCAAGGCACTCAGGGTGGGGGACAGCAGGATCAAGACAACCCGTTGGAGCCCCTGTGTTCCAGAGGACCTGATGCCAAGGGGTAATGGGCCCAGCAGTGCCTCTGGAGCCCAGGCCCCAACACAGCCCCATGGCCTCTGCCAGATGGCTTTGAAAAAGGTGATCCAAGCAGGCCCCTTTATCTGTACATAGTGACTGAGTGGGGGGTGCTGGCAAGTGTGGCAGCTGCCTCTGGGCTGAGCACAGCTTGACCCCTCTAGCCCCTGTAAATACTGGATCAATGAATGAATAAAACTCTCCTAAGAATCTCCTGAGAAA	G*RDWARCLCVGLRGPGGGGGSRWGQRWGGRAWTWR*GAAPREDE*GLAGAGERPRPLHPARGRFRCQGGASGGDLRPSEQMSGPCIWIYLPVQMDRRAPVPAKGLYLGG*YVRD***YCE*HVLCPPADTQLLCNSCLAERAPELQQRGPGTHPESHEGLHQGFQP*EQRICDWQCPGVGQGP**PCQARATPPP*EAEWP*CSADHGGVPLCQLCAYHRPAL*AGWAEGLPH*PWALGGGRGVDRQGPAGHHGAYRPRHCRGALPRHPLQPDGSGARPQDQV*GQAACAEGEPSDSTRGSAAADKSNTARADSDPQVSRVTAA*GVQVSQQQVPAGAGSKQGPCSL*GQPHRWCRGGGWFMRTSPIPQPSQQTQASGEASRQQPQWGSPQPHSHCPAAAGLSRQSQLCQVPHAGGRRPGGRCGPQPSSSPPTPAVLR**G*L*G*RGG*RAEHQLCP*V*GEGNREARGIERFC*WATVSAAAQHHQRLG*EAQRVPEGPLNSSVHQD*QRGWESGCGSAHTLAALTHPQQ*EYRHGL*DRQCFQLATALAYPLSQPDAALQPCHLPHLQGAFWRG*QPAAC*LHTLQPCCP*SGSCHQHRPAAPG*GWGAESPGADRGWEGFLALHQTNPRQPGVQQPSGEGGRGSHGQQREDGDGEAWRALEWGEILTQGAAGTAEVCGG*DCKL*GVPQGGGREEEEVQD**PEKDPQLR*VHLHLYLHAGSGRHAGQPSGAEHLRAAAPRGQHRPAPQAAEA*PAETLSPLQGQAPVRTAGPDSAAHSCRVALTRVLPCPTSPFPSITE*SQLESPGPGNGRNQATFLPSCPEA*HGRSAP*CSGGSIWSWGTARYCSFLHSRLWSSRTWPFCLGSRIYILPIRDIYFSGLQPNMPPC*HKFLPDYAFSPRSCPGGPRSLYHATVPTTGS*LGAWVGPGLWALLL*PQPPACPCCKEARSSLFIPLRRVPNSGTQHWAGLGVGCPSGVGVSRLLGSHGLSRACGNCSVACELSSLF*PGCSRLLSIARF*GSSPSVLWP*LWA*IGL*VSVPGA*GSEEPLSSPSVLPCLPLRGSRDRVAYRKLAPLSSSCYSSFLSLCKALRVGDSRIKTTRWSPCVPEDLMPRGNGPSSASGAQAPTQPHGLCQMALKKVIQAGPFICT**LSGGCWQVWQLPLG*AQLDPSSPCKYWINE*IKLS*ESPEK	GDATGPVVCVWD*GAPGAVGAPGGGSGGEGGPGHGAEGPPRGKMNKGWLELESDPGLFTLLVEDFGVKGVQVEEIYDLQSKCQGPVYGFIFLFKWIEERRSRRKVSTLVDDTSVIDDDIVNNMFFAHQLIPNSCATHALLSVLLNCSSVDLGPTLSRMKDFTKGFSPESKGYAIGNAPELAKAHNSHARPEPRHLPEKQNGLSAVRTMEAFHFVSYVPITGRLFELDGLKVYPIDHGPWGEDEEWTDKARRVIMERIGLATAGEPYHDIRFNLMAVVPDRRIKYEARLHVLKVNRQTVLEALQQLIRVTQPELIQTHKSQESQLPEESKSASNKSPLVLEANRAPAASEGNHTDGAEEAAGSCAQAPSHSPPNKPKLVVKPPGSSLNGVHPNPTPIVQRLPAFLDNHNYAKSPMQEEEDLAAGVGRSRVPVRPPQQYSDDEDDYEDDEEDDVQNTNSALRYKGKGTGKPGALSGSADGQLSVLQPNTINVLAEKLKESQKDLSIPLSIKTSSGAGSPAVAVPTHSQPSPTPSNESTDTASEIGSAFNSPLRSPIRSANPTRPSSPVTSHISKVLFGEDDSLLRVDCIRYNRAVRDLGPVISTGLLHLAEDGVLSPLALTEGGKGSSPSIRPIQGSQGSSSPVEKEVVEATDSREKTGMVRPGEPLSGEKYSPKELLALLKCVEAEIANYEACLKEEVEKRKKFKIDDQRRTHNYDEFICTFISMLAQEGMLANLVEQNISVRRRQGVSIGRLHKQRKPDRRKRSRPYKAKRQ*GLLALTLQPTLAVWPSPGSFPAPLPLFPVLLNSPSWRVQALGMGGTRPHSFHRALRPDTADQPHSAQEAASGVGAQRGTAASSTAGCGAAGPGPSAWAAEYIFYLSETSIFLGSNPTCHHVDISSYLTMLSLLGAVLVGPGPCIMPRSQLQGPSWGPGWALGSGPCCSSPSHQPVPVVRKPGLLSSFLLGECQTQGPSTGLGWE*GVPVGLG*AGCWDPMA*AEHVGTVQWPVNCLPCSSQAVQDCSP*QGSRALRLQCCGPSYGPKLGSRSLSLALEAQKSLCPAPQYYHVSLSGVAETGLLIGSWHHSALPATPVSSASARHSGWGTAGSRQPVGAPVFQRT*CQGVMGPAVPLEPRPQHSPMASARWL*KR*SKQAPLSVHSD*VGGAGKCGSCLWAEHSLTPLAPVNTGSMNE*NSPKNLLR	VTRLGPLSVCGTEGPRGRWGLPVGAAVGREGLDMALRGRPAGR*IRAGWSWRATQASSPCSWKISVSRGCKWRRSTTFRANVRALYMDLSSCSNGSKSAGPGERSLPWWMIRP*LMMIL*ITCSLPTS*YPTLVQLMPC*ACS*TAAAWTWDPP*VA*RTSPRVSALRAKDMRLAMPRSWPRPIIAMPGPSHATSLRSRMALVQCGPWRRSTLSAMCLSQAGSLSWMG*RSTPLTMGPGGRTRSGQTRPGGSSWSVSASPLQGSPTTTSAST*WQWCPTAGSSMRPGCMC*R*TVRQY*RLCSS**E*HSQS*FRPTSLKSHSCLRSPSQPATSPRWCWKQTGPLQPLRATTQMVQRRRLVHAHKPHPTALPTNPS*W*SLQAAASMGFTPTPLPLSSGCRPF*TITIMPSPPCRRKKTWRQVWAAAEFQSAHPSSTQMMRMTMRMTRRMTCRTPTLPLGIRGREQGSQGH*AVLLMGNCQCCSPTPSTSWLRSSKSPRRTSQFLCPSRLAAGLGVRLWQCPHTRSPHPPPAMRVQTRPLRSAVLSTRHCARLSAQPTRRGPPALSPPTSPRCFLERMTACCVLTAYATTVLSVIWVLSSAQACCTWLRMGC*VPWR*QRVGRVPRPPSDQSKAARGPAAQWRRRSWKPRTAERRRGW*GLASP*VGRNTHPRSCWHC*SVWRLRLQTMRRASRRR*RRGRSSRLMTREGPTTTMSSSAPLSPCWLRKACWPT*WSRTSPCGGAKGSASAGSTSSGSLTGGNALAPTRPSASEDCWP*LCSPLLPCGPHQGPSLPHFPFSQYY*IVPAGESRPWEWEEPGHIPSIVP*GLTRQISPIVLRRQHLELGHSEVLQLPPQPAVEQQDLALLPGQQNIYFTYQRHLFFWAPTQHATMLT*VPT*LCFLS*ELSWWAQVLVSCHGPNYRVLAGGLGGPWALGPAALAPATSLSLL*GSQVFSLHSS*ESAKLRDPALGWVGSRVSQWGWGEQAAGIPWPEQSMWELFSGL*TVFLVLARLFKTALHSKVLGLFAFSVVALAMGLNWALGLCPWRLRLRRASVQPLSITMSPSQG*QRQGCL*EAGTTQLFLLLQFPQPLQGTQGGGQQDQDNPLEPLCSRGPDAKG*WAQQCLWSPGPNTAPWPLPDGFEKGDPSRPLYLYIVTEWGVLASVAAASGLSTA*PL*PL*ILDQ*MNKTLLRIS*E	[]	['GGGAAG']	[]	GGGAAG	GGGAAG	NM_004656.4	single nucleotide variant	NM_004656.4(BAP1):c.-1G>C	8314	BAP1	HGNC:950	Uncertain significance	3	52409879	52409879	-	-1G>C	kozak	GGGAAG	GGGAAC	0.84034945934331	0.764398301197551	0.540781323744761	1.06511183213893	FALSE	NA
>NM_001943.5 Homo sapiens desmoglein 2 (DSG2), mRNA	GAGGAGCCGAGTGCGCGCTCGGGGCAGGCGGCGGCGCGGAGCGGTGCGGCGGCGGGAGGCGGAGGCGAGGGTGCGATGGCGCGGAGCCCGGGACGCGCGTACGCCCTGCTGCTTCTCCTGATCTGCTTTAACGTTGGAAGTGGACTTCACTTACAGGTCTTAAGCACAAGAAATGAAAATAAGCTGCTTCCTAAACATCCTCATTTAGTGCGGCAAAAGCGCGCCTGGATCACCGCCCCCGTGGCTCTTCGGGAGGGAGAGGATCTGTCCAAGAAGAATCCAATTGCCAAGATACATTCTGATCTTGCAGAAGAAAGAGGACTCAAAATTACTTACAAATACACTGGAAAAGGGATTACAGAGCCACCTTTTGGTATATTTGTCTTTAACAAAGATACTGGAGAACTGAATGTTACCAGCATTCTTGATCGAGAAGAAACACCATTTTTTCTGCTAACAGGTTACGCTTTGGATGCAAGAGGAAACAATGTAGAGAAACCCTTAGAGCTACGCATTAAGGTTCTTGATATCAATGACAACGAACCAGTGTTCACACAGGATGTCTTTGTTGGGTCTGTTGAAGAGTTGAGTGCAGCACATACTCTTGTGATGAAAATCAATGCAACAGATGCAGATGAGCCCAATACCCTGAATTCGAAAATTTCCTATAGAATCGTATCTCTGGAGCCTGCTTATCCTCCAGTGTTCTACCTAAATAAAGATACAGGAGAGATTTATACAACCAGTGTTACCTTGGACAGAGAGGAACACAGCAGCTACACTTTGACAGTAGAAGCAAGAGATGGCAATGGAGAAGTTACAGACAAACCTGTAAAACAAGCTCAAGTTCAGATTCGTATTTTGGATGTCAATGACAATATACCTGTAGTAGAAAATAAAGTGCTTGAAGGGATGGTTGAAGAAAATCAAGTCAACGTAGAAGTTACGCGCATAAAAGTGTTCGATGCAGATGAAATAGGTTCTGATAATTGGCTGGCAAATTTTACATTTGCATCAGGAAATGAAGGAGGTTATTTCCACATAGAAACAGATGCTCAAACTAACGAAGGAATTGTGACCCTTATTAAGGAAGTAGATTATGAAGAAATGAAGAATCTTGACTTCAGTGTTATTGTCGCTAATAAAGCAGCTTTTCACAAGTCGATTAGGAGTAAATACAAGCCTACACCCATTCCCATCAAGGTCAAAGTGAAAAATGTGAAAGAAGGCATTCATTTTAAAAGCAGCGTCATCTCAATTTATGTTAGCGAGAGCATGGATAGATCAAGCAAAGGCCAAATAATTGGAAATTTTCAAGCTTTTGATGAGGACACTGGACTACCAGCCCATGCAAGATATGTAAAATTAGAAGATAGAGATAATTGGATCTCTGTGGATTCTGTCACATCTGAAATTAAACTTGCAAAACTTCCTGATTTTGAATCTAGATATGTTCAAAATGGCACATACACTGTAAAGATTGTGGCCATATCAGAAGATTATCCTAGAAAAACCATCACTGGCACAGTCCTTATCAATGTTGAAGACATCAACGACAACTGTCCCACACTGATAGAGCCTGTGCAGACAATCTGTCACGATGCAGAGTATGTGAATGTTACTGCAGAGGACCTGGATGGACACCCAAACAGTGGCCCTTTCAGTTTCTCCGTCATTGACAAACCACCTGGCATGGCAGAAAAATGGAAAATAGCACGCCAAGAAAGTACCAGTGTGCTGCTGCAACAAAGTGAGAAAAAGCTTGGGAGAAGTGAAATTCAGTTCCTGATTTCAGACAATCAGGGTTTTAGTTGTCCTGAAAAGCAGGTCCTTACACTCACAGTTTGTGAGTGTCTGCATGGCAGCGGCTGCAGGGAAGCACAGCATGACTCCTATGTGGGCCTGGGACCCGCAGCAATTGCGCTCATGATTTTGGCCTTTCTGCTCCTGCTATTGGTACCACTTTTACTGCTGATGTGCCATTGCGGAAAGGGCGCCAAAGGCTTTACCCCCATACCTGGCACCATAGAGATGCTGCATCCTTGGAATAATGAAGGAGCACCACCTGAAGACAAGGTGGTGCCATCATTTCTGCCAGTGGATCAAGGGGGCAGTCTAGTAGGAAGAAATGGAGTAGGAGGTATGGCCAAGGAAGCCACGATGAAAGGAAGTAGCTCTGCTTCCATTGTCAAAGGGCAACATGAGATGTCCGAGATGGATGGAAGGTGGGAAGAACACAGAAGCCTGCTTTCTGGTAGAGCTACCCAGTTTACAGGGGCCACAGGCGCTATCATGACCACTGAAACCACGAAGACCGCAAGGGCCACAGGGGCTTCCAGAGACATGGCCGGAGCTCAGGCAGCTGCTGTTGCACTGAACGAAGAATTCTTAAGAAATTATTTCACTGATAAAGCGGCCTCTTACACTGAGGAAGATGAAAATCACACAGCCAAAGATTGCCTTCTGGTTTATTCTCAGGAAGAAACTGAATCGCTGAATGCTTCTATTGGTTGTTGCAGTTTTATTGAAGGAGAGCTAGATGACCGCTTCTTAGATGATTTGGGACTTAAATTCAAGACACTAGCTGAAGTTTGCCTGGGTCAAAAAATAGATATAAATAAGGAAATTGAGCAGAGACAAAAACCTGCCACAGAAACAAGTATGAACACAGCTTCACATTCACTCTGTGAGCAAACTATGGTTAATTCAGAGAATACCTACTCCTCTGGCAGTAGCTTCCCAGTTCCAAAATCTTTGCAAGAAGCCAATGCAGAGAAAGTAACTCAGGAAATAGTCACTGAAAGATCTGTGTCTTCTAGGCAGGCGCAAAAGGTAGCTACACCTCTTCCTGACCCAATGGCTTCTAGAAATGTGATAGCAACAGAAACTTCCTATGTCACAGGGTCCACTATGCCACCAACCACTGTGATCCTGGGTCCTAGCCAGCCACAGAGCCTTATTGTGACAGAGAGGGTGTATGCTCCAGCTTCTACCTTGGTAGATCAGCCTTATGCTAATGAAGGTACAGTTGTGGTCACTGAAAGAGTAATACAGCCTCATGGGGGTGGATCGAATCCTCTGGAAGGCACTCAGCATCTTCAAGATGTACCTTACGTCATGGTGAGGGAAAGAGAGAGCTTCCTTGCCCCCAGCTCAGGTGTGCAGCCTACTCTGGCCATGCCTAATATAGCAGTAGGACAGAATGTGACAGTGACAGAAAGAGTTCTAGCACCTGCTTCCACTCTGCAATCCAGTTACCAGATTCCCACTGAAAATTCTATGACGGCTAGGAACACCACGGTGTCTGGAGCTGGAGTCCCTGGCCCTCTGCCAGATTTTGGTTTAGAGGAATCTGGTCATTCTAATTCTACCATAACCACATCTTCCACCAGAGTTACCAAGCATAGCACTGTACAGCATTCTTACTCCTAAACAGCAGTCAGCCACAAACTGACCCAGAGTTTAATTAGCAGTGACTAATTTCATGTTTCCAATGTACCTGATTTTTCATGAGCCTTACAGACACACAGAGACACATACACATTGATCTTAAAATTTTTCTCAGTCACTGATATGCAAAGGACCACACTGTCTCTGCTTCCAGGAGTATTTTAGAAATGTTCCACAATTTACTGAAGACATAGAGATGATGCTGCTGCTTAGGTGCCTTTTAGCAAGCTATGCAAACAATCCTGATAAAACAAGATACATAGAGAGTCAATCTGGCTTCTGAGAATTTACCAAGTGAACAGAGTACCTAGTTCATCAGCCGTCCAGTAAAGCAACCCAGGAAACTGACTGGGTCTCTTTGCCTACCGTATTAACATTAAACATTGATGTTCTGTATTCTGTACTTTACTGCACCCAGCAGACTTTCAACAACTCATTGATCCAAAGATACATGCACAGTCTGAGCACCAGCTATGGTGCTCATAACTTCTTTAAGACTTGAACCCTTTCAATCTGTGTGATTCATTAAATTGGACCATTGATGATAAGAATACACATTGTATGTTTCTGTGCACATGACAGTGTGTGTGTGTGCACGTACATACTGTATAGTCTTAAAAATAGCATTATACTGGCCAGGGGTGGTGGCTAACGCCTGTAATCCCAGCACTTTGGGAGGCCGAGGCGGGTGGATCAACTGTGGTCAGGAGTTTGAGATCAGCCAGGCCAACCTGGTGAAACCCCGTCTCTACTAAAAATACAAAAATTAGCTGGGCGTGATGGTGGGCGCCTGTAATCCCAGCTACTTGGGAGGCTGAGGCAGGAGAATCACTTGAACCCGGGAGGCGGAGGTTGCAGTGAGCCGAGATCGCACCATTGCACTCCAGTCTGGGCAACAGAGTGAGATTCCGTCTCAAAAAAAAAAAGAAAAGGAAAAAAAAATAGCATTATACCTCTTCCTTGTCTCAACCGCCATGAAAATTCTGAACACTCCAAATTCAGTTGAATAATCCAAAACAAAATTTATAAGTATAAAATAATTTTACTTCTTATAGTAATAGTATACTTTAAAAAGCCTCAGGGTATATTATCTTCTAAACAGCTACAATTCAGTGCAGCTACATTAACCAACTATGTTCTCTAGTTGAGAACAACTAGGCCTATTTCACTGCTGTGTAGCCTCAGTGCCTAACATGGGTGCCAAATAAATATTCGTAGAATTACACTGAATTGTAAAAACCATTCGTTTTTGTTTACAATTGCCAAAAATCTCAAAAGGCCCTGTATTTATGTAATTCTTTGAAATTATTATTTTATTTTGATTTCTCAGTTATTGACTGGCTGGGTGTGACTTAGTACATAAGTACTCAATATTATAAAAACCTCAAATAATTGACTTGATTTTACACAACATCCTTCCCTTTTCTACAAGTTAATTTTTTTACAAATCATTTGGGTTATCTCCTAAATAGGTTATATTTTATTGCTTCTAGAAACAATGTTTCAAAATATATGTGCATTATCAGTAATAATTTGTATAAATATTTCCCACAACAATTTTCATAATTTTCAAAGACTAATTTCTTGACTGAAGATATTTTGCTAGGGAAGTGAAACTTTAAAATTTTGTAGATTTTAAAAAATATTGTTGAATGGTGTCATGCAAAGGATTTATATAGTGTGCTCCCACTAACTGTACAGATCAGGACACATATTTTTAGACATCTAAGTCTGTAGCTTAAATGGAGGTTACTCTTCCATCATCTAGAATTGTTTACTTAGTAATTGTTGTTTCTTTTATTATTATAGACTTACTATCAGTTTTATTTTGCCAAGTATGCAACAGGTATATCACTAGTATATGAAAATGTAAATATCACTTGTGTACTCAAACAAAAGTTGGTCTTAAGCTTCCACCTTGAGCAGCCTTGGAAACCTAACCTGCCTCTTTTAGCATAATCACATTTTCTAAATGATTTTCTTTGTTCCTGAAAAAGTGATTTGTATTAGTTTTACATTTGTTTTTTGGAAGATTATATTTGTATATGTATCATCATAAAATATTTAAATAAAAAGTATCTTTAGAGTGACCCTTTCCCCATAGATTTTTATTTCTCTATTATATTTTACAAGGAATATAACTCAGTTTGTTAGGGAGAGTGCCTTAAAGGCAGGTGTTTCTTGGACTTTGTTATTTAATTAGATCTGCTTGCAATAAAAAAAGTTGTCGGTTATCTAAAATTCAAA	EEPSARSGQAAARSGAAAGGGGEGAMARSPGRAYALLLLLICFNVGSGLHLQVLSTRNENKLLPKHPHLVRQKRAWITAPVALREGEDLSKKNPIAKIHSDLAEERGLKITYKYTGKGITEPPFGIFVFNKDTGELNVTSILDREETPFFLLTGYALDARGNNVEKPLELRIKVLDINDNEPVFTQDVFVGSVEELSAAHTLVMKINATDADEPNTLNSKISYRIVSLEPAYPPVFYLNKDTGEIYTTSVTLDREEHSSYTLTVEARDGNGEVTDKPVKQAQVQIRILDVNDNIPVVENKVLEGMVEENQVNVEVTRIKVFDADEIGSDNWLANFTFASGNEGGYFHIETDAQTNEGIVTLIKEVDYEEMKNLDFSVIVANKAAFHKSIRSKYKPTPIPIKVKVKNVKEGIHFKSSVISIYVSESMDRSSKGQIIGNFQAFDEDTGLPAHARYVKLEDRDNWISVDSVTSEIKLAKLPDFESRYVQNGTYTVKIVAISEDYPRKTITGTVLINVEDINDNCPTLIEPVQTICHDAEYVNVTAEDLDGHPNSGPFSFSVIDKPPGMAEKWKIARQESTSVLLQQSEKKLGRSEIQFLISDNQGFSCPEKQVLTLTVCECLHGSGCREAQHDSYVGLGPAAIALMILAFLLLLLVPLLLLMCHCGKGAKGFTPIPGTIEMLHPWNNEGAPPEDKVVPSFLPVDQGGSLVGRNGVGGMAKEATMKGSSSASIVKGQHEMSEMDGRWEEHRSLLSGRATQFTGATGAIMTTETTKTARATGASRDMAGAQAAAVALNEEFLRNYFTDKAASYTEEDENHTAKDCLLVYSQEETESLNASIGCCSFIEGELDDRFLDDLGLKFKTLAEVCLGQKIDINKEIEQRQKPATETSMNTASHSLCEQTMVNSENTYSSGSSFPVPKSLQEANAEKVTQEIVTERSVSSRQAQKVATPLPDPMASRNVIATETSYVTGSTMPPTTVILGPSQPQSLIVTERVYAPASTLVDQPYANEGTVVVTERVIQPHGGGSNPLEGTQHLQDVPYVMVRERESFLAPSSGVQPTLAMPNIAVGQNVTVTERVLAPASTLQSSYQIPTENSMTARNTTVSGAGVPGPLPDFGLEESGHSNSTITTSSTRVTKHSTVQHSYS*TAVSHKLTQSLISSD*FHVSNVPDFS*ALQTHRDTYTLILKFFSVTDMQRTTLSLLPGVF*KCSTIY*RHRDDAAA*VPFSKLCKQS**NKIHRESIWLLRIYQVNRVPSSSAVQ*SNPGN*LGLFAYRINIKH*CSVFCTLLHPADFQQLIDPKIHAQSEHQLWCS*LL*DLNPFNLCDSLNWTIDDKNTHCMFLCT*QCVCVHVHTV*S*K*HYTGQGWWLTPVIPALWEAEAGGSTVVRSLRSARPTW*NPVSTKNTKISWA*WWAPVIPATWEAEAGESLEPGRRRLQ*AEIAPLHSSLGNRVRFRLKKKKKRKKK*HYTSSLSQPP*KF*TLQIQLNNPKQNL*V*NNFTSYSNSIL*KASGYIIF*TATIQCSYINQLCSLVENN*AYFTAV*PQCLTWVPNKYS*NYTEL*KPFVFVYNCQKSQKALYLCNSLKLLFYFDFSVIDWLGVT*YISTQYYKNLK*LT*FYTTSFPFLQVNFFTNHLGYLLNRLYFIASRNNVSKYMCIISNNLYKYFPQQFS*FSKTNFLTEDILLGK*NFKIL*ILKNIVEWCHAKDLYSVLPLTVQIRTHIFRHLSL*LKWRLLFHHLELFT**LLFLLLL*TYYQFYFAKYATGISLVYENVNITCVLKQKLVLSFHLEQPWKPNLPLLA*SHFLNDFLCS*KSDLY*FYICFLEDYICICIIIKYLNKKYL*SDPFPIDFYFSIIFYKEYNSVC*GECLKGRCFLDFVI*LDLLAIKKVVGYLKFK	RSRVRARGRRRRGAVRRREAEARVRWRGARDARTPCCFS*SALTLEVDFTYRS*AQEMKISCFLNILI*CGKSAPGSPPPWLFGRERICPRRIQLPRYILILQKKEDSKLLTNTLEKGLQSHLLVYLSLTKILEN*MLPAFLIEKKHHFFC*QVTLWMQEETM*RNP*SYALRFLISMTTNQCSHRMSLLGLLKS*VQHILL**KSMQQMQMSPIP*IRKFPIESYLWSLLILQCST*IKIQERFIQPVLPWTERNTAATL*Q*KQEMAMEKLQTNL*NKLKFRFVFWMSMTIYL**KIKCLKGWLKKIKST*KLRA*KCSMQMK*VLIIGWQILHLHQEMKEVIST*KQMLKLTKEL*PLLRK*IMKK*RILTSVLLSLIKQLFTSRLGVNTSLHPFPSRSK*KM*KKAFILKAASSQFMLARAWIDQAKAK*LEIFKLLMRTLDYQPMQDM*N*KIEIIGSLWILSHLKLNLQNFLILNLDMFKMAHTL*RLWPYQKIILEKPSLAQSLSMLKTSTTTVPH**SLCRQSVTMQSM*MLLQRTWMDTQTVALSVSPSLTNHLAWQKNGK*HAKKVPVCCCNKVRKSLGEVKFSS*FQTIRVLVVLKSRSLHSQFVSVCMAAAAGKHSMTPMWAWDPQQLRS*FWPFCSCYWYHFYC*CAIAERAPKALPPYLAP*RCCILGIMKEHHLKTRWCHHFCQWIKGAV**EEME*EVWPRKPR*KEVALLPLSKGNMRCPRWMEGGKNTEACFLVELPSLQGPQALS*PLKPRRPQGPQGLPETWPELRQLLLH*TKNS*EIISLIKRPLTLRKMKITQPKIAFWFILRKKLNR*MLLLVVAVLLKES*MTAS*MIWDLNSRH*LKFAWVKK*I*IRKLSRDKNLPQKQV*TQLHIHSVSKLWLIQRIPTPLAVASQFQNLCKKPMQRK*LRK*SLKDLCLLGRRKR*LHLFLTQWLLEM**QQKLPMSQGPLCHQPL*SWVLASHRALL*QRGCMLQLLPW*ISLMLMKVQLWSLKE*YSLMGVDRILWKALSIFKMYLTSW*GKERASLPPAQVCSLLWPCLI*Q*DRM*Q*QKEF*HLLPLCNPVTRFPLKIL*RLGTPRCLELESLALCQILV*RNLVILILP*PHLPPELPSIALYSILTPKQQSATN*PRV*LAVTNFMFPMYLIFHEPYRHTETHTH*S*NFSQSLICKGPHCLCFQEYFRNVPQFTEDIEMMLLLRCLLASYANNPDKTRYIESQSGF*EFTK*TEYLVHQPSSKATQETDWVSLPTVLTLNIDVLYSVLYCTQQTFNNSLIQRYMHSLSTSYGAHNFFKT*TLSICVIH*IGPLMIRIHIVCFCAHDSVCVCTYILYSLKNSIILARGGG*RL*SQHFGRPRRVDQLWSGV*DQPGQPGETPSLLKIQKLAGRDGGRL*SQLLGRLRQENHLNPGGGGCSEPRSHHCTPVWATE*DSVSKKKRKGKKNSIIPLPCLNRHENSEHSKFS*IIQNKIYKYKIILLLIVIVYFKKPQGILSSKQLQFSAATLTNYVL*LRTTRPISLLCSLSA*HGCQINIRRITLNCKNHSFLFTIAKNLKRPCIYVIL*NYYFILISQLLTGWV*LST*VLNIIKTSNN*LDFTQHPSLFYKLIFLQIIWVIS*IGYILLLLETMFQNICALSVIICINISHNNFHNFQRLIS*LKIFC*GSETLKFCRF*KILLNGVMQRIYIVCSH*LYRSGHIFLDI*VCSLNGGYSSII*NCLLSNCCFFYYYRLTISFILPSMQQVYH*YMKM*ISLVYSNKSWS*ASTLSSLGNLTCLF*HNHIF*MIFFVPEKVICISFTFVFWKIIFVYVSS*NI*IKSIFRVTLSP*IFISLLYFTRNITQFVRESALKAGVSWTLLFN*ICLQ*KKLSVI*NS	GAECALGAGGGAERCGGGRRRRGCDGAEPGTRVRPAASPDLL*RWKWTSLTGLKHKK*K*AAS*TSSFSAAKARLDHRPRGSSGGRGSVQEESNCQDTF*SCRRKRTQNYLQIHWKRDYRATFWYICL*QRYWRTECYQHS*SRRNTIFSANRLRFGCKRKQCRETLRATH*GS*YQ*QRTSVHTGCLCWVC*RVECSTYSCDENQCNRCR*AQYPEFENFL*NRISGACLSSSVLPK*RYRRDLYNQCYLGQRGTQQLHFDSRSKRWQWRSYRQTCKTSSSSDSYFGCQ*QYTCSRK*SA*RDG*RKSSQRRSYAHKSVRCR*NRF**LAGKFYICIRK*RRLFPHRNRCSN*RRNCDPY*GSRL*RNEES*LQCYCR**SSFSQVD*E*IQAYTHSHQGQSEKCERRHSF*KQRHLNLC*REHG*IKQRPNNWKFSSF**GHWTTSPCKICKIRR*R*LDLCGFCHI*N*TCKTS*F*I*ICSKWHIHCKDCGHIRRLS*KNHHWHSPYQC*RHQRQLSHTDRACADNLSRCRVCECYCRGPGWTPKQWPFQFLRH*QTTWHGRKMENSTPRKYQCAAATK*EKAWEK*NSVPDFRQSGF*LS*KAGPYTHSL*VSAWQRLQGSTA*LLCGPGTRSNCAHDFGLSAPAIGTTFTADVPLRKGRQRLYPHTWHHRDAASLE**RSTT*RQGGAIISASGSRGQSSRKKWSRRYGQGSHDERK*LCFHCQRAT*DVRDGWKVGRTQKPAFW*SYPVYRGHRRYHDH*NHEDRKGHRGFQRHGRSSGSCCCTERRILKKLFH**SGLLH*GR*KSHSQRLPSGLFSGRN*IAECFYWLLQFY*RRAR*PLLR*FGT*IQDTS*SLPGSKNRYK*GN*AETKTCHRNKYEHSFTFTL*ANYG*FREYLLLWQ*LPSSKIFARSQCRESNSGNSH*KICVF*AGAKGSYTSS*PNGF*KCDSNRNFLCHRVHYATNHCDPGS*PATEPYCDREGVCSSFYLGRSALC**RYSCGH*KSNTASWGWIESSGRHSASSRCTLRHGEGKRELPCPQLRCAAYSGHA*YSSRTECDSDRKSSSTCFHSAIQLPDSH*KFYDG*EHHGVWSWSPWPSARFWFRGIWSF*FYHNHIFHQSYQA*HCTAFLLLNSSQPQTDPEFN*Q*LISCFQCT*FFMSLTDTQRHIHIDLKIFLSH*YAKDHTVSASRSILEMFHNLLKT*R*CCCLGAF*QAMQTILIKQDT*RVNLASENLPSEQST*FISRPVKQPRKLTGSLCLPY*H*TLMFCILYFTAPSRLSTTH*SKDTCTV*APAMVLITSLRLEPFQSV*FIKLDH***EYTLYVSVHMTVCVCARTYCIVLKIALYWPGVVANACNPSTLGGRGGWINCGQEFEISQANLVKPRLY*KYKN*LGVMVGACNPSYLGG*GRRIT*TREAEVAVSRDRTIALQSGQQSEIPSQKKKEKEKKIALYLFLVSTAMKILNTPNSVE*SKTKFISIK*FYFL***YTLKSLRVYYLLNSYNSVQLH*PTMFSS*EQLGLFHCCVASVPNMGAK*IFVELH*IVKTIRFCLQLPKISKGPVFM*FFEIIILF*FLSY*LAGCDLVHKYSIL*KPQIIDLILHNILPFSTS*FFYKSFGLSPK*VIFYCF*KQCFKIYVHYQ**FV*IFPTTIFIIFKD*FLD*RYFAREVKL*NFVDFKKYC*MVSCKGFI*CAPTNCTDQDTYF*TSKSVA*MEVTLPSSRIVYLVIVVSFIIIDLLSVLFCQVCNRYITSI*KCKYHLCTQTKVGLKLPP*AALET*PASFSIITFSK*FSLFLKK*FVLVLHLFFGRLYLYMYHHKIFK*KVSLE*PFPHRFLFLYYILQGI*LSLLGRVP*RQVFLGLCYLIRSACNKKSCRLSKIQ	['GGTGCG']	[]	[]	GGTGCG	GGTGCG	NM_001943.5	single nucleotide variant	NM_001943.5(DSG2):c.-1G>C	1829	DSG2	HGNC:3049	Conflicting classifications of pathogenicity	18	31498251	31498251	-	-1G>C	kozak	GGTGCG	GGTGCC	1.0131793294666	0.817664091134347	0.591231955032066	0.97829881792848	FALSE	NA
>NM_001320.7 Homo sapiens casein kinase 2 beta (CSNK2B), transcript variant 1, mRNA	AATTTCCACTCCCCCCACCCCACTTCGCCTGCCGCGGTCGGGTCCGCGGCCTGCGCTGTAGCGGTCGCCGCCGTTCCCTGGAAGTAGCAACTTCCCTACCCCACCCCAGTCCTGGTCCCCGTCCAGCCGCTGACGTGAAGATGAGCAGCTCAGAGGAGGTGTCCTGGATTTCCTGGTTCTGTGGGCTCCGTGGCAATGAATTCTTCTGTGAAGTGGATGAAGACTACATCCAGGACAAATTTAATCTTACTGGACTCAATGAGCAGGTCCCTCACTATCGACAAGCTCTAGACATGATCTTGGACCTGGAGCCTGATGAAGAACTGGAAGACAACCCCAACCAGAGTGACCTGATTGAGCAGGCAGCCGAGATGCTTTATGGATTGATCCACGCCCGCTACATCCTTACCAACCGTGGCATCGCCCAGATGTTGGAAAAGTACCAGCAAGGAGACTTTGGTTACTGTCCTCGTGTGTACTGTGAGAACCAGCCAATGCTTCCCATTGGCCTTTCAGACATCCCAGGTGAAGCCATGGTGAAGCTCTACTGCCCCAAGTGCATGGATGTGTACACACCCAAGTCATCAAGACACCATCACACGGATGGCGCCTACTTCGGCACTGGTTTCCCTCACATGCTCTTCATGGTGCATCCCGAGTACCGGCCCAAGAGACCTGCCAACCAGTTTGTGCCCAGGCTCTACGGTTTCAAGATCCATCCGATGGCCTACCAGCTGCAGCTCCAAGCCGCCAGCAACTTCAAGAGCCCAGTCAAGACGATTCGCTGATTCCCTCCCCCACCTGTCCTGCAGTCTTTGACTTTTCCTTTCTTTTTTGCCACCCTTTCAGGAACCCTGTATGGTTTTTAGTTTAAATTAAAGGAGTCGTTATCGTGGTGGGAATATGAAATAAAGTAGAAGAAAAGGCCA	NFHSPHPTSPAAVGSAACAVAVAAVPWK*QLPYPTPVLVPVQPLT*R*AAQRRCPGFPGSVGSVAMNSSVKWMKTTSRTNLILLDSMSRSLTIDKL*T*SWTWSLMKNWKTTPTRVT*LSRQPRCFMD*STPATSLPTVASPRCWKSTSKETLVTVLVCTVRTSQCFPLAFQTSQVKPW*SSTAPSAWMCTHPSHQDTITRMAPTSALVSLTCSSWCIPSTGPRDLPTSLCPGSTVSRSIRWPTSCSSKPPATSRAQSRRFADSLPHLSCSL*LFLSFLPPFQEPCMVFSLN*RSRYRGGNMK*SRRKG	ISTPPTPLRLPRSGPRPAL*RSPPFPGSSNFPTPPQSWSPSSR*REDEQLRGGVLDFLVLWAPWQ*ILL*SG*RLHPGQI*SYWTQ*AGPSLSTSSRHDLGPGA**RTGRQPQPE*PD*AGSRDALWIDPRPLHPYQPWHRPDVGKVPARRLWLLSSCVL*EPANASHWPFRHPR*SHGEALLPQVHGCVHTQVIKTPSHGWRLLRHWFPSHALHGASRVPAQETCQPVCAQALRFQDPSDGLPAAAPSRQQLQEPSQDDSLIPSPTCPAVFDFSFLFCHPFRNPVWFLV*IKGVVIVVGI*NKVEEKA	FPLPPPHFACRGRVRGLRCSGRRRSLEVATSLPHPSPGPRPAADVKMSSSEEVSWISWFCGLRGNEFFCEVDEDYIQDKFNLTGLNEQVPHYRQALDMILDLEPDEELEDNPNQSDLIEQAAEMLYGLIHARYILTNRGIAQMLEKYQQGDFGYCPRVYCENQPMLPIGLSDIPGEAMVKLYCPKCMDVYTPKSSRHHHTDGAYFGTGFPHMLFMVHPEYRPKRPANQFVPRLYGFKIHPMAYQLQLQAASNFKSPVKTIR*FPPPPVLQSLTFPFFFATLSGTLYGF*FKLKESLSWWEYEIK*KKRP	[]	[]	['GTGAAG']	GTGAAG	GTGAAG	NM_001320.7	single nucleotide variant	NM_001320.7(CSNK2B):c.-1G>C	1460	CSNK2B	HGNC:2460	Likely benign	6	31666831	31666831	-	-1G>C	kozak	GTGAAG	GTGAAC	1.11159216045104	0.838575592780297	0.64018664916847	1.02409623125658	FALSE	NA
>NM_001365308.1 Homo sapiens BMP binding endothelial regulator (BMPER), transcript variant 1, mRNA	GACTGTGAGCTGCGGCAGCTGAGCAGAGGCGGCGGCGCGGGACCTGCAGTCGCCAGGGATTCCCTCCAGGTGACGATGCTCTGGTTCTCCGGCGTCGGGGCTCTGGCTGAGCGTTACTGCCGCCGCTCGCCTGGGATTACGTGCTGCGTCTTGCTGCTACTCAATTGCTCGGGGGTCCCCATGTCTCTGGCTTCCTCCTTCTTGACAGGTTCTGTTGCAAAATGTGAAAATGAAGGTGAAGTCCTCCAGATTCCATTTATCACAGACAACCCTTGCATAATGTGTGTCTGCTTGAACAAGGAAGTGACATGTAAGAGAGAGAAGTGCCCCGTGCTGTCCCGAGACTGTGCCCTGGCCATCAAGCAGAGGGGAGCCTGTTGTGAACAGTGCAAAGGTTGCACCTATGAAGGAAATACCTATAACAGCTCCTTCAAATGGCAGAGCCCGGCTGAGCCTTGTGTTCTACGCCAGTGCCAGGAGGGCGTTGTCACAGAGTCTGGGGTGCGCTGTGTTGTTCATTGTAAAAACCCTTTGGAGCATCTGGGAATGTGCTGCCCCACATGTCCAGGCTGTGTGTTTGAGGGTGTGCAGTATCAAGAAGGGGAGGAATTTCAGCCAGAAGGAAGCAAATGTACCAAGTGTTCCTGCACTGGAGGCAGGACACAATGTGTGAGAGAAGTCTGTCCCATTCTCTCCTGTCCCCAGCACCTTAGTCACATACCCCCAGGACAGTGCTGCCCCAAATGTTTGGGTCAGAGGAAAGTGTTTGACCTCCCTTTTGGGAGCTGCCTCTTTCGAAGTGATGTTTATGACAATGGATCCTCATTTCTGTACGATAACTGCACAGCTTGTACCTGCAGGGACTCTACTGTGGTTTGCAAGAGGAAGTGCTCCCACCCTGGTGGCTGTGACCAAGGCCAGGAGGGCTGTTGTGAAGAGTGCCTCCTACGAGTGCCCCCAGAAGACATCAAAGTATGCAAATTTGGCAACAAGATTTTCCAGGATGGAGAGATGTGGTCCTCTATCAATTGTACCATCTGTGCTTGTGTGAAAGGCAGGACGGAGTGTCGCAATAAGCAGTGCATTCCCATCAGTAGCTGCCCACAGGGCAAAATTCTCAACAGAAAAGGATGCTGTCCTATTTGCACTGAAAAGCCCGGCGTTTGCACGGTGTTTGGAGATCCCCACTACAACACTTTTGACGGTCGGACATTTAACTTTCAGGGGACGTGTCAGTACGTTTTGACAAAAGACTGCTCCTCCCCTGCCTCGCCCTTCCAGGTGCTGGTGAAGAACGACGCCCGCCGGACACGCTCCTTCTCGTGGACCAAGTCGGTGGAGCTGGTGCTGGGCGAGAGCAGGGTCAGCCTGCAGCAGCACCTCACCGTGCGCTGGAACGGCTCGCGCATCGCGCTCCCCTGCCGCGCGCCACACTTCCACATCGACCTGGATGGCTACCTCTTGAAAGTGACCACCAAAGCAGGTTTGGAAATATCTTGGGATGGAGACAGTTTTGTAGAAGTCATGGCTGCGCCGCATCTCAAGGGCAAGCTCTGTGGTCTTTGTGGCAACTACAATGGACATAAACGTGATGACTTAATTGGTGGAGATGGAAACTTCAAGTTTGATGTGGATGACTTTGCTGAATCTTGGAGGGTGGAGTCCAATGAGTTCTGCAACAGACCTCAGAGAAAGCCAGTGCCTGAACTGTGTCAAGGGACAGTCAAGGTAAAGCTCCGGGCCCATCGAGAATGCCAAAAGCTCAAATCCTGGGAGTTTCAGACCTGCCACTCGACTGTGGACTACGCCACTTTCTACCGGTCCTGTGTGACAGACATGTGTGAATGTCCAGTCCATAAAAACTGTTATTGCGAGTCATTTTTGGCATATACCCGGGCCTGCCAGAGAGAGGGCATCAAAGTCCACTGGGAGCCTCAGCAGAATTGTGCAGCCACCCAGTGTAAGCATGGTGCTGTGTACGATACCTGTGGTCCGGGATGTATCAAGACGTGTGACAACTGGAATGAAATTGGTCCATGCAACAAGCCGTGCGTTGCTGGGTGCCACTGTCCAGCAAACTTGGTCCTTCACAAGGGAAGGTGCATCAAGCCAGTCCTTTGTCCCCAGCGGTGACCTTTGTTTCGATCCTTAAGACTCTGAAATCTGGTGACTTTGACACTGAAGCGGAAGAGCCAATGAAGGACTGCAGTATTTGTGTGCCCGATTCTGTAAACACACACACACAGAGTATATATGTGTATATATATATAGATATATTCAAAAACATTGCATCATTTATATGAACTATAGGGGGATTATTATATGTATATTTTTTGCTATAAGACATGTATTGTTTCTAGGATCCTAACCTGTAAGCCATTGAACATGTTGTATAAATACACCAGGTGTTTTTAATTTAATAAGGTGGCATGCAGATACATTGGATAGTGTTAACATCACATACATTTGTCATTTTTAAGGAAGTTTTCTAAGAGCCCTCAATTGCCTGCCTGTATTAATTTTAGTTTTGAGTCAGGATTTGTAATGGAGTGGGAAATGTGTTTCTCTGGAGAAGGGCACATTTATCTAGGGGCATTTCAGGTTTCCAAAGAAAGGAATGTATGCCTGGGAAAGACAGCAGGAGATTGGTGACCGGCCCTAATGGTGCATGAAAAGCGAGTGATAGGCTGTTAGAATGTATTAGGTCATGGGCTAACATTATTTCCAAAATTGATTGGCTGGTTGCCAAGAAATATATATTTGTCACTAGGGCATAACCGAAGAATCAAGTGATTTCTTGCCATCCTTGCGTAGTCCTCAAGTCTTCTAATCATCTATGTGTGTATGATGGATGTGACCATTTATATGTCATGTGTTGAAATTAAAGGGTGTCTGGATGCCATGTTAATTTTATTGAGCATGAGAAAGTATTTGAAGAAACTGTTGCACAACATATGATGAAATTTTGATTTCTCTGAATCTCAGAGTAATTTAAGATGGGCAAATCCAATGAGTTGATGTAACCCATCTACATTTTGTGGCTATTTCATGTATAAAATGAAAGGCTTTAGTTATTTCTAGAGGAGTCCCATCCAACACTATTTGGCGACTGTTAATATGTTATAATTATTAGACAGTGGAAAAGCCTTTATTGACTAATTGATTTAACCTCAGTCCAAAGAACAGTCTCTATACTTGCCCTCATTTACTGATAGGCTGCTACTAGTTACCATTTGATTGTCTTGACTTTCGTCTTCAGTTGAATTGGTGAAAACATCAACAAAAACAAAACCCACTGTGTCTTAAAATAAAATGTTCTGCATTGTAGTCAATAAAGGGCTTAAGATGTAAAACAATGCATTTTCTCTCTCAAGATGTCCTGTGTTATACTTTACAATTAGTTGTATCAACTTCAGATTCATTAAATTTTAACAGCTGTATTTAGTTATAATTTTTGTATCTTACAACAGTATATATAAAGACTATTATTAATAGACAAAAGCAAACCCACGTTTTTGACAAGCCAGCATATTGCCAATGCTCGTCAAAGACATTTATGTTTCTTTTACATTCATGACAGCTAAAGTATTAACTTGGAATTTTTTTTTTTTTTTTTGACTGGAAAATCCCTAGTTGTTTGAATTAACTGAATAAAGTGCAGGGCGTAATAGTGACTGGCTGGGGGCACTGGGCCTTTGTGTTTTTTTTCATTCCTGTGTTTGGATACTAATCACCCTCGTATCTGCAGCCTGAGGTAGTCAGGTCATTGTTTCAATGCTGCCCTTGGAAAGAAGACTTTGACTTAGGTGCTTTGGGATCTAAGTGTGGTTTGTGACTATCCCCATTATTTAAGCATTTGGGGGTCTCACTTTTGCTTATCTGTAACACAAAGAGGCCATGTAGTATAGTGAGCAGGGTTGAGAATCGGGAAAACTAGACCCCTGCCACTAACAGGCTAGGAGACTTTGGGCAGTAATGGGAGGCACTGAGGGTTTGCAAATACTTTCCTACTTGTAATCTCATTGATTCCCTGCTCTGCCCTGACAGGAGGGGTAGGGAAAATCAGTTGACGTTGCCTGGTGGTTCCTACCTTCTGTAAAACGAACAGATTCCTTAAGATTAGCTTTAAATCCCTTTTCAGTTCACTGTTGGTTCTCATCTTTGAAAGAGGGCAGCATAAGGGAAATGATGGAGAAGGGAGAATTGTGGATGGTTATTTATAGCTCATGATTCATCCAAGGACTGAGTTATTCTCCCCATGAGGCTAACCGGCCTCTTTCCCAACACTTAATCATGGCAGCCAGGATGGGTGAATGATGAAAGCTCTTCTGCATGAGCCGGTTTCATCATCTTGGGTGGGTTGATTACAAGTTTGTGTGGCATTCCTTTAGCTGGGGATTAGCTTAATCTCTGTACATTTTTCTCATTTCTAATTGAAGAAGAAAGGGAGGGCAGAGAGGACAGAAAATTACTTGGGTTTACTAATTCAAAGAGCCATCTCTGATGGGAGAGGGTGAGGAAATCAGCTGAATGGTTGGCCTGCATATTCTTTTTTAGGCCACAGGCTACAGCTGAGCAATGGCTTAGTCTAATGATTGGGCACAATGAGGATTTACCAAGTGCTTCAATGAGAGCAGTCCTGTTTCATTCACATGGGATGTTTTCAATTGGTTCTTCAACTAAGCTCTTGCAGAGTGAGATGACTTGAAATAAAAATGTTCTATGAATATTGAATTTGATGAGAAACAAGCACCCTCAATGAAGAACAAGCATAATTATGATTCTAATTGCCCATTGTTGGTACTCAGTAAAACTAAGTTCTTTCTTCTCTCCCTCTGTAAATAGGAATATTTGAGGGTCCTGACCTAAAATTTTTTAGCTGGGAAGAAAAGATATCTCTTTGGCATCGACAAGAGCAATTTTTGTTAAAACTGTGGTACACTAAGAATCACTAACTCTTCAGGTTGAAGGCCTCACTCATCTTAACTCGTTGACTGCTTCCTGACCATCAGACCGTCCTGTAAGAGGGCATCTTTCAATAAGAACGAGAAAGACCCAGGAGGTTGACTAGCTTCTCCCAGCTTTCACTGAAACACGGATAAACCATTTCAACTGGAAAACTCTTCCTTTTTATGAGATATTTCAGACACACAAAAAGGCATAGAGAAAAATGTTGCAAACATCCATGACTACATTACCCTAATTAAGAAACATAACCTGGTAAGTAGTCAATAAATTTTTCTTGAATCAATAAATAAAACCTAATAAATGCTGTCTCATGGTTGCA	DCELRQLSRGGGAGPAVARDSLQVTMLWFSGVGALAERYCRRSPGITCCVLLLLNCSGVPMSLASSFLTGSVAKCENEGEVLQIPFITDNPCIMCVCLNKEVTCKREKCPVLSRDCALAIKQRGACCEQCKGCTYEGNTYNSSFKWQSPAEPCVLRQCQEGVVTESGVRCVVHCKNPLEHLGMCCPTCPGCVFEGVQYQEGEEFQPEGSKCTKCSCTGGRTQCVREVCPILSCPQHLSHIPPGQCCPKCLGQRKVFDLPFGSCLFRSDVYDNGSSFLYDNCTACTCRDSTVVCKRKCSHPGGCDQGQEGCCEECLLRVPPEDIKVCKFGNKIFQDGEMWSSINCTICACVKGRTECRNKQCIPISSCPQGKILNRKGCCPICTEKPGVCTVFGDPHYNTFDGRTFNFQGTCQYVLTKDCSSPASPFQVLVKNDARRTRSFSWTKSVELVLGESRVSLQQHLTVRWNGSRIALPCRAPHFHIDLDGYLLKVTTKAGLEISWDGDSFVEVMAAPHLKGKLCGLCGNYNGHKRDDLIGGDGNFKFDVDDFAESWRVESNEFCNRPQRKPVPELCQGTVKVKLRAHRECQKLKSWEFQTCHSTVDYATFYRSCVTDMCECPVHKNCYCESFLAYTRACQREGIKVHWEPQQNCAATQCKHGAVYDTCGPGCIKTCDNWNEIGPCNKPCVAGCHCPANLVLHKGRCIKPVLCPQR*PLFRSLRL*NLVTLTLKRKSQ*RTAVFVCPIL*THTHRVYMCIYI*IYSKTLHHLYEL*GDYYMYIFCYKTCIVSRILTCKPLNMLYKYTRCF*FNKVACRYIG*C*HHIHLSFLRKFSKSPQLPACINFSFESGFVMEWEMCFSGEGHIYLGAFQVSKERNVCLGKTAGDW*PALMVHEKRVIGC*NVLGHGLTLFPKLIGWLPRNIYLSLGHNRRIK*FLAILA*SSSLLIIYVCMMDVTIYMSCVEIKGCLDAMLILLSMRKYLKKLLHNI**NFDFSESQSNLRWANPMS*CNPSTFCGYFMYKMKGFSYF*RSPIQHYLATVNML*LLDSGKAFID*LI*PQSKEQSLYLPSFTDRLLLVTI*LS*LSSSVELVKTSTKTKPTVS*NKMFCIVVNKGLKM*NNAFSLSRCPVLYFTISCINFRFIKF*QLYLVIIFVSYNSIYKDYY**TKANPRF*QASILPMLVKDIYVSFTFMTAKVLTWNFFFFF*LENP*LFELTE*SAGRNSDWLGALGLCVFFHSCVWILITLVSAA*GSQVIVSMLPLERRL*LRCFGI*VWFVTIPII*AFGGLTFAYL*HKEAM*YSEQG*ESGKLDPCH*QARRLWAVMGGTEGLQILSYL*SH*FPALP*QEG*GKSVDVAWWFLPSVKRTDSLRLALNPFSVHCWFSSLKEGSIREMMEKGELWMVIYSS*FIQGLSYSPHEANRPLSQHLIMAARMGE**KLFCMSRFHHLGWVDYKFVWHSFSWGLA*SLYIFLISN*RRKGGQRGQKITWVY*FKEPSLMGEGEEIS*MVGLHILF*ATGYS*AMA*SNDWAQ*GFTKCFNESSPVSFTWDVFNWFFN*ALAE*DDLK*KCSMNIEFDEKQAPSMKNKHNYDSNCPLLVLSKTKFFLLSLCK*EYLRVLT*NFLAGKKRYLFGIDKSNFC*NCGTLRITNSSG*RPHSS*LVDCFLTIRPSCKRASFNKNEKDPGG*LASPSFH*NTDKPFQLENSSFL*DISDTQKGIEKNVANIHDYITLIKKHNLVSSQ*IFLESINKT**MLSHGC	TVSCGS*AEAAARDLQSPGIPSR*RCSGSPASGLWLSVTAAARLGLRAASCCYSIARGSPCLWLPPS*QVLLQNVKMKVKSSRFHLSQTTLA*CVSA*TRK*HVRERSAPCCPETVPWPSSRGEPVVNSAKVAPMKEIPITAPSNGRARLSLVFYASARRALSQSLGCAVLFIVKTLWSIWECAAPHVQAVCLRVCSIKKGRNFSQKEANVPSVPALEAGHNV*EKSVPFSPVPSTLVTYPQDSAAPNVWVRGKCLTSLLGAASFEVMFMTMDPHFCTITAQLVPAGTLLWFARGSAPTLVAVTKARRAVVKSASYECPQKTSKYANLATRFSRMERCGPLSIVPSVLV*KAGRSVAISSAFPSVAAHRAKFSTEKDAVLFALKSPAFARCLEIPTTTLLTVGHLTFRGRVSTF*QKTAPPLPRPSRCW*RTTPAGHAPSRGPSRWSWCWARAGSACSSTSPCAGTARASRSPAARHTSTSTWMATS*K*PPKQVWKYLGMETVL*KSWLRRISRASSVVFVATTMDINVMT*LVEMETSSLMWMTLLNLGGWSPMSSATDLRESQCLNCVKGQSR*SSGPIENAKSSNPGSFRPATRLWTTPLSTGPV*QTCVNVQSIKTVIASHFWHIPGPARERASKSTGSLSRIVQPPSVSMVLCTIPVVRDVSRRVTTGMKLVHATSRALLGATVQQTWSFTREGASSQSFVPSGDLCFDP*DSEIW*L*H*SGRANEGLQYLCARFCKHTHTEYICVYIYRYIQKHCIIYMNYRGIIICIFFAIRHVLFLGS*PVSH*TCCINTPGVFNLIRWHADTLDSVNITYICHF*GSFLRALNCLPVLILVLSQDL*WSGKCVSLEKGTFI*GHFRFPKKGMYAWERQQEIGDRP*WCMKSE**AVRMY*VMG*HYFQN*LAGCQEIYICH*GITEESSDFLPSLRSPQVF*SSMCV*WM*PFICHVLKLKGVWMPC*FY*A*ESI*RNCCTTYDEILISLNLRVI*DGQIQ*VDVTHLHFVAISCIK*KALVISRGVPSNTIWRLLICYNY*TVEKPLLTN*FNLSPKNSLYTCPHLLIGCY*LPFDCLDFRLQLNW*KHQQKQNPLCLKIKCSAL*SIKGLRCKTMHFLSQDVLCYTLQLVVSTSDSLNFNSCI*L*FLYLTTVYIKTIINRQKQTHVFDKPAYCQCSSKTFMFLLHS*QLKY*LGIFFFFFDWKIPSCLN*LNKVQGVIVTGWGHWAFVFFFIPVFGY*SPSYLQPEVVRSLFQCCPWKEDFDLGALGSKCGL*LSPLFKHLGVSLLLICNTKRPCSIVSRVENREN*TPATNRLGDFGQ*WEALRVCKYFPTCNLIDSLLCPDRRGRENQLTLPGGSYLL*NEQIP*D*L*IPFQFTVGSHL*KRAA*GK*WRRENCGWLFIAHDSSKD*VILPMRLTGLFPNT*SWQPGWVNDESSSA*AGFIILGGLITSLCGIPLAGD*LNLCTFFSFLIEEEREGREDRKLLGFTNSKSHL*WERVRKSAEWLACIFFFRPQATAEQWLSLMIGHNEDLPSASMRAVLFHSHGMFSIGSSTKLLQSEMT*NKNVL*ILNLMRNKHPQ*RTSIIMILIAHCWYSVKLSSFFSPSVNRNI*GS*PKIF*LGRKDISLASTRAIFVKTVVH*ESLTLQVEGLTHLNSLTAS*PSDRPVRGHLSIRTRKTQEVD*LLPAFTETRINHFNWKTLPFYEIFQTHKKA*RKMLQTSMTTLP*LRNITW*VVNKFFLNQ*IKPNKCCLMVA	L*AAAAEQRRRRGTCSRQGFPPGDDALVLRRRGSG*ALLPPLAWDYVLRLAATQLLGGPHVSGFLLLDRFCCKM*K*R*SPPDSIYHRQPLHNVCLLEQGSDM*EREVPRAVPRLCPGHQAEGSLL*TVQRLHL*RKYL*QLLQMAEPG*ALCSTPVPGGRCHRVWGALCCSL*KPFGASGNVLPHMSRLCV*GCAVSRRGGISARRKQMYQVFLHWRQDTMCERSLSHSLLSPAP*SHTPRTVLPQMFGSEESV*PPFWELPLSK*CL*QWILISVR*LHSLYLQGLYCGLQEEVLPPWWL*PRPGGLL*RVPPTSAPRRHQSMQIWQQDFPGWRDVVLYQLYHLCLCERQDGVSQ*AVHSHQ*LPTGQNSQQKRMLSYLH*KARRLHGVWRSPLQHF*RSDI*LSGDVSVRFDKRLLLPCLALPGAGEERRPPDTLLLVDQVGGAGAGREQGQPAAAPHRALERLAHRAPLPRATLPHRPGWLPLESDHQSRFGNILGWRQFCRSHGCAASQGQALWSLWQLQWT*T**LNWWRWKLQV*CG*LC*ILEGGVQ*VLQQTSEKASA*TVSRDSQGKAPGPSRMPKAQILGVSDLPLDCGLRHFLPVLCDRHV*MSSP*KLLLRVIFGIYPGLPERGHQSPLGASAELCSHPV*AWCCVRYLWSGMYQDV*QLE*NWSMQQAVRCWVPLSSKLGPSQGKVHQASPLSPAVTFVSILKTLKSGDFDTEAEEPMKDCSICVPDSVNTHTQSIYVYIYIDIFKNIASFI*TIGGLLYVYFLL*DMYCF*DPNL*AIEHVV*IHQVFLI**GGMQIHWIVLTSHTFVIFKEVF*EPSIACLY*F*F*VRICNGVGNVFLWRRAHLSRGISGFQRKECMPGKDSRRLVTGPNGA*KASDRLLECIRSWANIISKIDWLVAKKYIFVTRA*PKNQVISCHPCVVLKSSNHLCVYDGCDHLYVMC*N*RVSGCHVNFIEHEKVFEETVAQHMMKF*FL*ISE*FKMGKSNELM*PIYILWLFHV*NERL*LFLEESHPTLFGDC*YVIIIRQWKSLY*LIDLTSVQRTVSILALIY**AATSYHLIVLTFVFS*IGENINKNKTHCVLK*NVLHCSQ*RA*DVKQCIFSLKMSCVILYN*LYQLQIH*ILTAVFSYNFCILQQYI*RLLLIDKSKPTFLTSQHIANARQRHLCFFYIHDS*SINLEFFFFFLTGKSLVV*IN*IKCRA***LAGGTGPLCFFSFLCLDTNHPRICSLR*SGHCFNAALGKKTLT*VLWDLSVVCDYPHYLSIWGSHFCLSVTQRGHVV**AGLRIGKTRPLPLTG*ETLGSNGRH*GFANTFLLVISLIPCSALTGGVGKIS*RCLVVPTFCKTNRFLKISFKSLFSSLLVLIFERGQHKGNDGEGRIVDGYL*LMIHPRTELFSP*G*PASFPTLNHGSQDG*MMKALLHEPVSSSWVG*LQVCVAFL*LGISLISVHFSHF*LKKKGRAERTENYLGLLIQRAISDGRG*GNQLNGWPAYSFLGHRLQLSNGLV**LGTMRIYQVLQ*EQSCFIHMGCFQLVLQLSSCRVR*LEIKMFYEY*I**ETSTLNEEQA*L*F*LPIVGTQ*N*VLSSLPL*IGIFEGPDLKFFSWEEKISLWHRQEQFLLKLWYTKNH*LFRLKASLILTR*LLPDHQTVL*EGIFQ*ERERPRRLTSFSQLSLKHG*TISTGKLFLFMRYFRHTKRHREKCCKHP*LHYPN*ET*PGK*SINFS*INK*NLINAVSWL	['GTGACG']	[]	[]	GTGACG	GTGACG	NM_001365308.1	single nucleotide variant	NM_001365308.1(BMPER):c.-1G>C	168667	BMPER	HGNC:24154	Likely benign	7	33905613	33905613	-	-1G>C	kozak	GTGACG	GTGACC	1.13486077145753	0.922723107750572	0.598159904672471	1.1044831411412	FALSE	NA
>NM_001082486.2 Homo sapiens ACD shelterin complex subunit and telomerase recruitment factor (ACD), transcript variant 1, mRNA	AAACCCGGGCCCGTTGCATCCGCTGGGTGTAGCCGTGGGGATGGCAGGTTCGGGGAGGCTGGTCCTACGGCCCTGGATTCGGGAGCTGATTCTGGGGTCAGAGACACCCTCCAGTCCACGAGCCGGGCAGCTGCTTGAGGTACTACAGGACGCCGAGGCCGCGGTCGCGGGCCCATCCCACGCCCCTGATACGTCCGACGTCGGGGCCACGCTGCTTGTGTCTGACGGGACCCACAGTGTCCGATGCCTGGTGACGCGGGAGGCCCTGGACACCTCGGACTGGGAGGAGAAGGAGTTCGGCTTCCGCGGGACAGAGGGCCGGCTGCTGCTGCTGCAGGACTGCGGGGTTCATGTCCAGGTCGCTGAGGGCGGCGCGCCCGCAGAGTTCTATCTCCAGGTGGACCGCTTCAGCCTGCTGCCCACGGAGCAGCCCCGGCTACGGGTGCCTGGTTGCAACCAAGACTTAGATGTTCAGAAAAAGCTCTATGACTGCCTTGAGGAGCACCTTTCAGAGTCCACCTCGTCCAATGCAGGCCTATCACTGTCCCAGCTTCTGGATGAAATGCGGGAGGACCAGGAGCATCAGGGGGCACTCGTGTGCCTGGCTGAAAGCTGCCTGACACTGGAGGGCCCTTGCACAGCACCCCCTGTCACCCACTGGGCTGCCTCACGATGCAAGGCCACGGGAGAAGCTGTGTACACTGTCCCCAGCTCAATGCTGTGCATCTCTGAGAATGACCAGCTAATTCTGAGCTCTCTAGGCCCCTGTCAGAGGACACAGGGCCCTGAGCTGCCCCCACCAGACCCGGCTCTGCAGGACCTATCTCTGACCCTCATAGCCTCTCCTCCTTCCTCACCCAGTTCCTCAGGAACCCCGGCCTTACCCGGCCACATGTCATCCGAGGAAAGTGGTACCAGCATCAGCCTTCTGCCTGCCCTGTCCTTGGCTGCTCCAGACCCAGGGCAGAGAAGCAGCTCCCAGCCCTCACCAGCCATCTGCTCAGCCCCTGCCACCCTGACCCCCAGGTCCCCACACGCCAGCCGTACCCCCAGCTCCCCACTCCAGAGCTGCACTCCCAGTCTCTCACCCCGTAGCCATGTCCCCAGTCCACACCAGGCTCTTGTGACCAGGCCCCAGAAACCTAGCCTGGAGTTCAAGGAGTTTGTAGGGTTGCCCTGCAAGAATCGGCCGCCTTTTCCCAGGACCGGAGCTACCAGGGGAGCCCAGGAGCCCTGCTCTGTCTGGGAACCCCCAAAGAGGCATCGTGATGGTTCTGCCTTCCAGTATGAGTATGAGCCACCCTGCACGTCCCTCTGTGCTCGGGTCCAAGCTGTCAGGCTTCCTCCCCAGCTCATGGCCTGGGCCTTGCACTTTCTGATGGATGCACAGCCAGGGTCTGAGCCAACTCCGATGTGAGACGTCACGCAGGACAGATACCGCTCCACACTCTGCTTCCTTTGAGTTTTTTAATAAAATAATCTCATGCGGCAGGAGAGGAGAGGATCAGGGA	KPGPVASAGCSRGDGRFGEAGPTALDSGADSGVRDTLQSTSRAAA*GTTGRRGRGRGPIPRP*YVRRRGHAACV*RDPQCPMPGDAGGPGHLGLGGEGVRLPRDRGPAAAAAGLRGSCPGR*GRRARRVLSPGGPLQPAAHGAAPATGAWLQPRLRCSEKAL*LP*GAPFRVHLVQCRPITVPASG*NAGGPGASGGTRVPG*KLPDTGGPLHSTPCHPLGCLTMQGHGRSCVHCPQLNAVHL*E*PANSELSRPLSEDTGP*AAPTRPGSAGPISDPHSLSSFLTQFLRNPGLTRPHVIRGKWYQHQPSACPVLGCSRPRAEKQLPALTSHLLSPCHPDPQVPTRQPYPQLPTPELHSQSLTP*PCPQSTPGSCDQAPET*PGVQGVCRVALQESAAFSQDRSYQGSPGALLCLGTPKEAS*WFCLPV*V*ATLHVPLCSGPSCQASSPAHGLGLALSDGCTARV*ANSDVRRHAGQIPLHTLLPLSFLIK*SHAAGEERIR	NPGPLHPLGVAVGMAGSGRLVLRPWIRELILGSETPSSPRAGQLLEVLQDAEAAVAGPSHAPDTSDVGATLLVSDGTHSVRCLVTREALDTSDWEEKEFGFRGTEGRLLLLQDCGVHVQVAEGGAPAEFYLQVDRFSLLPTEQPRLRVPGCNQDLDVQKKLYDCLEEHLSESTSSNAGLSLSQLLDEMREDQEHQGALVCLAESCLTLEGPCTAPPVTHWAASRCKATGEAVYTVPSSMLCISENDQLILSSLGPCQRTQGPELPPPDPALQDLSLTLIASPPSSPSSSGTPALPGHMSSEESGTSISLLPALSLAAPDPGQRSSSQPSPAICSAPATLTPRSPHASRTPSSPLQSCTPSLSPRSHVPSPHQALVTRPQKPSLEFKEFVGLPCKNRPPFPRTGATRGAQEPCSVWEPPKRHRDGSAFQYEYEPPCTSLCARVQAVRLPPQLMAWALHFLMDAQPGSEPTPM*DVTQDRYRSTLCFL*VF**NNLMRQERRGSG	TRARCIRWV*PWGWQVRGGWSYGPGFGS*FWGQRHPPVHEPGSCLRYYRTPRPRSRAHPTPLIRPTSGPRCLCLTGPTVSDAW*RGRPWTPRTGRRRSSASAGQRAGCCCCRTAGFMSRSLRAARPQSSISRWTASACCPRSSPGYGCLVATKT*MFRKSSMTALRSTFQSPPRPMQAYHCPSFWMKCGRTRSIRGHSCAWLKAA*HWRALAQHPLSPTGLPHDARPREKLCTLSPAQCCASLRMTS*F*AL*APVRGHRALSCPHQTRLCRTYL*PS*PLLLPHPVPQEPRPYPATCHPRKVVPASAFCLPCPWLLQTQGREAAPSPHQPSAQPLPP*PPGPHTPAVPPAPHSRAALPVSHPVAMSPVHTRLL*PGPRNLAWSSRSL*GCPARIGRLFPGPELPGEPRSPALSGNPQRGIVMVLPSSMSMSHPARPSVLGSKLSGFLPSSWPGPCTF*WMHSQGLSQLRCETSRRTDTAPHSASFEFFNKIISCGRRGEDQG	[]	['GTGGGG']	[]	GTGGGG	GTGGGG	NM_001082486.2	single nucleotide variant	NM_001082486.2(ACD):c.-1G>C	65057	ACD	HGNC:25070	Likely benign	16	67660221	67660221	-	-1G>C	kozak	GTGGGG	GTGGGC	0.398804601736929	0.601082304620548	0.466334249594046	1.00581609571143	FALSE	NA
>NM_000027.4 Homo sapiens aspartylglucosaminidase (AGA), transcript variant 1, mRNA	AATTGTTCGGCGATCGCTGGCTGCCGGGACTTTTCTCGCGCTGGTCTCTTCGGTGGTCAGGGATGGCGCGGAAGTCGAACTTGCCTGTGCTTCTCGTGCCGTTTCTGCTCTGCCAGGCCCTAGTGCGCTGCTCCAGCCCTCTGCCCCTGGTCGTCAACACTTGGCCCTTTAAGAATGCAACCGAAGCAGCGTGGAGGGCATTAGCATCTGGAGGCTCTGCCCTGGATGCAGTGGAGAGCGGCTGTGCCATGTGTGAGAGAGAGCAGTGTGACGGCTCTGTAGGCTTTGGAGGAAGTCCTGATGAACTTGGAGAAACCACACTAGATGCCATGATCATGGATGGCACTACTATGGATGTAGGAGCAGTAGGAGATCTCAGACGAATTAAAAATGCTATTGGTGTGGCACGGAAAGTACTGGAACATACAACACACACACTTTTAGTAGGAGAGTCAGCCACCACATTTGCTCAAAGTATGGGGTTTATCAATGAAGACTTATCTACCACTGCTTCTCAAGCTCTTCATTCAGATTGGCTTGCTCGGAATTGCCAGCCAAATTATTGGAGGAATGTTATACCAGATCCCTCAAAATACTGCGGACCCTACAAACCACCTGGTATCTTAAAGCAGGATATTCCTATCCATAAAGAAACAGAAGATGATCGTGGTCATGACACTATTGGCATGGTTGTAATCCATAAGACAGGACATATTGCTGCTGGTACATCTACAAATGGTATAAAATTCAAAATACATGGCCGTGTAGGAGACTCACCAATACCTGGAGCTGGAGCCTATGCTGACGATACTGCAGGGGCAGCCGCAGCCACTGGGAATGGTGATATATTGATGCGCTTCCTGCCAAGCTACCAAGCTGTAGAATACATGAGAAGAGGAGAAGATCCAACCATAGCTTGCCAAAAAGTGATTTCAAGAATCCAGAAGCATTTTCCAGAATTCTTTGGGGCTGTTATATGTGCCAATGTGACTGGAAGTTACGGTGCTGCTTGCAATAAACTTTCAACATTTACTCAGTTTAGTTTCATGGTTTATAATTCCGAAAAAAATCAGCCAACTGAGGAAAAAGTGGACTGCATCTAATCCATCTTTACTGTCAACATCTGTATTTAAAGAAGAAAGAAACAAAGGCTGAAAAGGCTGCTCACTCTCATCATCTAGTGTTCCTCATGTGTTCTAAAGTCTTTTTGTAAAATAAACACAAAAATAAATTTATGTTGAATTGGCACTTTCTATATCTGAAATTGTATTATCTATTTTTATTTAACCTTTCTTATATTATCTGAAGATGAATATGTATGTGGCTGTATTTTGTATATATTTAAGTTTTAAGTGACACTTGGATTTCTGATCAGTGTTGCAAAAAATTGCTACTTTGAGATTTATTTCCACAGTGATATATTAAACCCAAAAGGAATCATCATATTTGGATGCTTAAAATAGAGTATACAAGTTTTTTAGACCCAAAGAAAAAAACAGCAGAGTCTCAGCATGATCAGTCCTGATTGAATTTCATTATGTCACAGTGATGCATGTCTTAGCACTGATTATTGGTTTTACTTAATATTCCCTAAAAACTTGAGGAAGGAAGATGATAGAACATGAGATACTCTTTGTTTTGTACATACTAGAAAATACAGCTATCTTCTGATGAGCAATTGTGTTGATTTTCTTTGCTTTTTTCCTCTTATGGAGCTCTCAGTGTGTGAAAGTTCTAAAGCCACAAGAATCAATGATGTTTTAGCTGCTAATATTTAGTATTGATCGTTTCTTTTAAAAATGATTTGGGGAACTTGATCTGTACTGTAATTTTACTAATTCCTTGTGCAGAGGTGGGTATGGCAATTAGAAGTCAAGAAATGGGTTGTTTAGCTTGGTTTGTTTCCCTAACTTCTGATTAACTCTCTGTATGACAACTCTACAGAAGTTGTGCGCGTGCTTTCTCAGCAGCATTTTTCCTTCAAAATCATCTTTTTAATCAACAGTCATTAATAAATGTACATGTACGATATTCAAA	NCSAIAGCRDFSRAGLFGGQGWRGSRTCLCFSCRFCSARP*CAAPALCPWSSTLGPLRMQPKQRGGH*HLEALPWMQWRAAVPCVRESSVTAL*ALEEVLMNLEKPH*MP*SWMALLWM*EQ*EISDELKMLLVWHGKYWNIQHTHF**ESQPPHLLKVWGLSMKTYLPLLLKLFIQIGLLGIASQIIGGMLYQIPQNTADPTNHLVS*SRIFLSIKKQKMIVVMTLLAWL*SIRQDILLLVHLQMV*NSKYMAV*ETHQYLELEPMLTILQGQPQPLGMVIY*CASCQATKL*NT*EEEKIQP*LAKK*FQESRSIFQNSLGLLYVPM*LEVTVLLAINFQHLLSLVSWFIIPKKISQLRKKWTASNPSLLSTSVFKEERNKG*KGCSLSSSSVPHVF*SLFVK*TQK*IYVELALSISEIVLSIFI*PFLYYLKMNMYVAVFCIYLSFK*HLDF*SVLQKIATLRFISTVIY*TQKESSYLDA*NRVYKFFRPKEKNSRVSA*SVLIEFHYVTVMHVLALIIGFT*YSLKT*GRKMIEHEILFVLYILENTAIF**AIVLIFFAFFLLWSSQCVKVLKPQESMMF*LLIFSIDRFF*K*FGELDLYCNFTNSLCRGGYGN*KSRNGLFSLVCFPNF*LTLCMTTLQKLCACFLSSIFPSKSSF*STVINKCTCTIFK	IVRRSLAAGTFLALVSSVVRDGAEVELACASRAVSALPGPSALLQPSAPGRQHLAL*ECNRSSVEGISIWRLCPGCSGERLCHV*ERAV*RLCRLWRKS**TWRNHTRCHDHGWHYYGCRSSRRSQTN*KCYWCGTESTGTYNTHTFSRRVSHHICSKYGVYQ*RLIYHCFSSSSFRLACSELPAKLLEECYTRSLKILRTLQTTWYLKAGYSYP*RNRR*SWS*HYWHGCNP*DRTYCCWYIYKWYKIQNTWPCRRLTNTWSWSLC*RYCRGSRSHWEW*YIDALPAKLPSCRIHEKRRRSNHSLPKSDFKNPEAFSRILWGCYMCQCDWKLRCCLQ*TFNIYSV*FHGL*FRKKSAN*GKSGLHLIHLYCQHLYLKKKETKAEKAAHSHHLVFLMCSKVFL*NKHKNKFMLNWHFLYLKLYYLFLFNLSYII*R*ICMWLYFVYI*VLSDTWISDQCCKKLLL*DLFPQ*YIKPKRNHHIWMLKIEYTSFLDPKKKTAESQHDQS*LNFIMSQ*CMS*H*LLVLLNIP*KLEEGR**NMRYSLFCTY*KIQLSSDEQLC*FSLLFSSYGALSV*KF*SHKNQ*CFSC*YLVLIVSFKNDLGNLICTVILLIPCAEVGMAIRSQEMGCLAWFVSLTSD*LSV*QLYRSCARAFSAAFFLQNHLFNQQSLINVHVRYS	LFGDRWLPGLFSRWSLRWSGMARKSNLPVLLVPFLLCQALVRCSSPLPLVVNTWPFKNATEAAWRALASGGSALDAVESGCAMCEREQCDGSVGFGGSPDELGETTLDAMIMDGTTMDVGAVGDLRRIKNAIGVARKVLEHTTHTLLVGESATTFAQSMGFINEDLSTTASQALHSDWLARNCQPNYWRNVIPDPSKYCGPYKPPGILKQDIPIHKETEDDRGHDTIGMVVIHKTGHIAAGTSTNGIKFKIHGRVGDSPIPGAGAYADDTAGAAAATGNGDILMRFLPSYQAVEYMRRGEDPTIACQKVISRIQKHFPEFFGAVICANVTGSYGAACNKLSTFTQFSFMVYNSEKNQPTEEKVDCI*SIFTVNICI*RRKKQRLKRLLTLII*CSSCVLKSFCKINTKINLC*IGTFYI*NCIIYFYLTFLILSEDEYVCGCILYIFKF*VTLGFLISVAKNCYFEIYFHSDILNPKGIIIFGCLK*SIQVF*TQRKKQQSLSMISPD*ISLCHSDACLSTDYWFYLIFPKNLRKEDDRT*DTLCFVHTRKYSYLLMSNCVDFLCFFPLMELSVCESSKATRINDVLAANI*Y*SFLLKMIWGT*SVL*FY*FLVQRWVWQLEVKKWVV*LGLFP*LLINSLYDNSTEVVRVLSQQHFSFKIIFLINSH**MYMYDIQ	[]	[]	['TCAGGG']	TCAGGG	TCAGGG	NM_000027.4	single nucleotide variant	NM_000027.4(AGA):c.-1G>C	175	AGA	HGNC:318	Uncertain significance	4	177442376	177442376	-	-1G>C	kozak	TCAGGG	TCAGGC	0.887772485496265	0.818282829844531	0.526242747126541	0.83742697284756	FALSE	NA
>NM_001029.5 Homo sapiens ribosomal protein S26 (RPS26), mRNA	GATTTTCTTCCGCCATCCGGCTAAATAGTCCCATGTGCACTTTGTTCCATGGATAAATAAACACTAGGAACGCATTTCCACCCTAGATTTCAGCAGAAATGCTGAATGTAAAGGAATATTTGAGTAAAGTGAGTTGCCGTTCTTGAAGCCCGTCTCCTAAGGATTCTCCCGGTGTCCGCGTAGGGATCTCATGCTATATAGGAGGGCCCTGCCAGGCACCGTCTCCTCTCTCCGGTCCGTGCCTCCAAGATGACAAAGAAAAGAAGGAACAATGGTCGTGCCAAAAAGGGCCGCGGCCACGTGCAGCCTATTCGCTGCACTAACTGTGCCCGATGCGTGCCCAAGGACAAGGCCATTAAGAAATTCGTCATTCGAAACATAGTGGAGGCCGCAGCAGTCAGGGACATTTCTGAAGCGAGCGTCTTCGATGCCTATGTGCTTCCCAAGCTGTATGTGAAGCTACATTACTGTGTGAGTTGTGCAATTCACAGCAAAGTAGTCAGGAATCGATCTCGTGAAGCCCGCAAGGACCGAACACCCCCACCCCGATTTAGACCTGCGGGTGCTGCCCCACGTCCCCCACCAAAGCCCATGTAAGGAGCTGAGTTCTTAAAGACTGAAGACAGGCTATTCTCTGGAGAAAAATAAAATGGAAATTGTACTTAATATTGCATGTTAAGTGTATCTGTGCCAGATAAGGTGGGGATTTTGTGTGTTAGACCAAGTGTGAAGTGACACACATTATTTTCATGGGGAAGAAAGCTTATTCATGTAATTTAATTTTTTTCTTTTTTTTTTTTTTTTTTTTGAGACGGAGTCTTTGTCGCCCAAGCTGAATTGCAGTGGCGTGATCTCAGCTCACTGCAACCTCCGTCTCCCGGGTTCAAGTGATTCTCCTGCCTCAGCTTCTTGAGTAGCTGGGATTACAGGTGTCTGCCACCATGCCTGGTTAATTTTTGTATTTTTGGTAGAGATGGGGTTTCACTATGTTGTCCAGGCTGGTCTTGAACTTCTGACCTCAGTTAATCCACCAGCCTTGGCCTCCCAAAGTGCTGGGATTACAGGCTTGAGCCACCTCGCCTAGCTATTTATGTAAATTAAACTTTAATTGTGGTCGTATGGTTGGCCTCACAATTCGCA	DFLPPSG*IVPCALCSMDK*TLGTHFHPRFQQKC*M*RNI*VK*VAVLEARLLRILPVSA*GSHAI*EGPARHRLLSPVRASKMTKKRRNNGRAKKGRGHVQPIRCTNCARCVPKDKAIKKFVIRNIVEAAAVRDISEASVFDAYVLPKLYVKLHYCVSCAIHSKVVRNRSREARKDRTPPPRFRPAGAAPRPPPKPM*GAEFLKTEDRLFSGEK*NGNCT*YCMLSVSVPDKVGILCVRPSVK*HTLFSWGRKLIHVI*FFSFFFFFF*DGVFVAQAELQWRDLSSLQPPSPGFK*FSCLSFLSSWDYRCLPPCLVNFCIFGRDGVSLCCPGWS*TSDLS*STSLGLPKCWDYRLEPPRLAIYVN*TLIVVVWLASQFA	IFFRHPAK*SHVHFVPWINKH*ERISTLDFSRNAECKGIFE*SELPFLKPVS*GFSRCPRRDLMLYRRALPGTVSSLRSVPPR*QRKEGTMVVPKRAAATCSLFAALTVPDACPRTRPLRNSSFET*WRPQQSGTFLKRASSMPMCFPSCM*SYITV*VVQFTAK*SGIDLVKPARTEHPHPDLDLRVLPHVPHQSPCKELSS*RLKTGYSLEKNKMEIVLNIAC*VYLCQIRWGFCVLDQV*SDTHYFHGEESLFM*FNFFLFFFFFFETESLSPKLNCSGVISAHCNLRLPGSSDSPASAS*VAGITGVCHHAWLIFVFLVEMGFHYVVQAGLELLTSVNPPALASQSAGITGLSHLA*LFM*IKL*LWSYGWPHNS	FSSAIRLNSPMCTLFHG*INTRNAFPP*ISAEMLNVKEYLSKVSCRS*SPSPKDSPGVRVGISCYIGGPCQAPSPLSGPCLQDDKEKKEQWSCQKGPRPRAAYSLH*LCPMRAQGQGH*EIRHSKHSGGRSSQGHF*SERLRCLCASQAVCEATLLCELCNSQQSSQESIS*SPQGPNTPTPI*TCGCCPTSPTKAHVRS*VLKD*RQAILWRKIKWKLYLILHVKCICAR*GGDFVC*TKCEVTHIIFMGKKAYSCNLIFFFFFFFFLRRSLCRPS*IAVA*SQLTATSVSRVQVILLPQLLE*LGLQVSATMPG*FLYFW*RWGFTMLSRLVLNF*PQLIHQPWPPKVLGLQA*ATSPSYLCKLNFNCGRMVGLTIR	['TCCAAG']	[]	[]	TCCAAG	TCCAAG	NM_001029.5	single nucleotide variant	NM_001029.5(RPS26):c.-1G>C	6231	RPS26	HGNC:10414	Uncertain significance	12	56042166	56042166	-	-1G>C	kozak	TCCAAG	TCCAAC	1.22170485427996	0.958744956220554	0.648833100546187	0.961988220588273	FALSE	NA
>NM_006432.5 Homo sapiens NPC intracellular cholesterol transporter 2 (NPC2), transcript variant 2, mRNA	CTTTCCCGAGCTTGGAACTTCGTTATCCGCGATGCGTTTCCTGGCAGCTACATTCCTGCTCCTGGCGCTCAGCACCGCTGCCCAGGCCGAACCGGTGCAGTTCAAGGACTGCGGTTCTGTGGATGGAGTTATAAAGGAAGTGAATGTGAGCCCATGCCCCACCCAACCCTGCCAGCTGAGCAAAGGACAGTCTTACAGCGTCAATGTCACCTTCACCAGCAATATTCAGTCTAAAAGCAGCAAGGCCGTGGTGCATGGCATCCTGATGGGCGTCCCAGTTCCCTTTCCCATTCCTGAGCCTGATGGTTGTAAGAGTGGAATTAACTGCCCTATCCAAAAAGACAAGACCTATAGCTACCTGAATAAACTACCAGTGAAAAGCGAATATCCCTCTATAAAACTGGTGGTGGAGTGGCAACTTCAGGATGACAAAAACCAAAGTCTCTTCTGCTGGGAAATCCCAGTACAGATCGTTTCTCATCTCTAAGTGCCTCATTGAGTTCGGTGCATCTGGCCAATGAGTCTGCTGAGACTCTTGACAGCACCTCCAGCTCTGCTGCTTCAACAACAGTGACTTGCTCTCCAATGGTATCCAGTGATTCGTTGAAGAGGAGGTGCTCTGTAGCAGAAACTGAGCTCCGGGTGGCTGGTTCTCAGTGGTTGTCTCATGTCTCTTTTTCTGTCTTAGGTGGTTTCATTAAATGCAGCACTTGGTTAGCAGATGTTTAATTTTTTTTTTAACAACATTAACTTGTGGCCTCTTTCTACACCTGGAAATTTACTCTTGAATAAATAAAAACTCGTTTGTCTTGTCTTCTGCA	LSRAWNFVIRDAFPGSYIPAPGAQHRCPGRTGAVQGLRFCGWSYKGSECEPMPHPTLPAEQRTVLQRQCHLHQQYSV*KQQGRGAWHPDGRPSSLSHS*A*WL*EWN*LPYPKRQDL*LPE*TTSEKRISLYKTGGGVATSG*QKPKSLLLGNPSTDRFSSLSASLSSVHLANESAETLDSTSSSAASTTVTCSPMVSSDSLKRRCSVAETELRVAGSQWLSHVSFSVLGGFIKCSTWLADV*FFF*QH*LVASFYTWKFTLE*IKTRLSCLL	FPELGTSLSAMRFLAATFLLLALSTAAQAEPVQFKDCGSVDGVIKEVNVSPCPTQPCQLSKGQSYSVNVTFTSNIQSKSSKAVVHGILMGVPVPFPIPEPDGCKSGINCPIQKDKTYSYLNKLPVKSEYPSIKLVVEWQLQDDKNQSLFCWEIPVQIVSHL*VPH*VRCIWPMSLLRLLTAPPALLLQQQ*LALQWYPVIR*RGGAL*QKLSSGWLVLSGCLMSLFLS*VVSLNAALG*QMFNFFFNNINLWPLSTPGNLLLNK*KLVCLVFC	FPSLELRYPRCVSWQLHSCSWRSAPLPRPNRCSSRTAVLWMEL*RK*M*AHAPPNPAS*AKDSLTASMSPSPAIFSLKAARPWCMAS*WASQFPFPFLSLMVVRVELTALSKKTRPIAT*INYQ*KANIPL*NWWWSGNFRMTKTKVSSAGKSQYRSFLISKCLIEFGASGQ*VC*DS*QHLQLCCFNNSDLLSNGIQ*FVEEEVLCSRN*APGGWFSVVVSCLFFCLRWFH*MQHLVSRCLIFFLTTLTCGLFLHLEIYS*INKNSFVLSSA	[]	['TCCGCG']	[]	TCCGCG	TCCGCG	NM_006432.5	single nucleotide variant	NM_006432.5(NPC2):c.-1G>C	10577	NPC2	HGNC:14537	Uncertain significance	14	74493275	74493275	-	-1G>C	kozak	TCCGCG	TCCGCC	1.18429941268938	0.853892055115752	0.689346842141942	1.1400983497501	FALSE	NA
>NM_024675.4 Homo sapiens partner and localizer of BRCA2 (PALB2), transcript variant 1, mRNA	GCCCGCGTGGGTCAGCTGATCGCGCACTGAGGGTGCGATCCCGGGCTCCCCATTCCTTCCTGGGGCGCCTCCCCGGCCCAGGGCCAACTGGGTCCCGGTGTCGGCAGGCCTGGGGTCGGCGACGGCTGCTCTTTTCGTTCTGTCGCCTGCCCGATGGACGAGCCTCCCGGGAAGCCCCTCAGCTGTGAGGAGAAGGAAAAGTTAAAGGAGAAATTAGCATTCTTGAAAAGGGAATACAGCAAGACACTAGCCCGCCTTCAGCGTGCCCAAAGAGCTGAAAAGATTAAGCATTCTATTAAGAAAACAGTAGAAGAACAAGATTGTTTGTCTCAGCAGGATCTCTCACCGCAGCTAAAACACTCAGAACCTAAAAATAAAATATGTGTTTATGACAAGTTACACATCAAAACCCATCTTGATGAAGAAACTGGAGAAAAGACATCTATCACACTTGATGTTGGGCCTGAGTCCTTTAACCCTGGAGATGGCCCAGGAGGATTACCTATACAAAGAACAGATGACACCCAAGAACATTTTCCCCACAGGGTCAGTGACCCTAGTGGTGAGCAAAAGCAGAAGCTGCCAAGCAGAAGAAAGAAGCAGCAGAAGAGGACATTTATTTCACAGGAGAGAGACTGTGTCTTTGGCACTGATTCACTCAGATTGTCTGGGAAAAGACTAAAGGAACAGGAAGAAATCAGTAGCAAAAATCCTGCTAGATCACCAGTAACTGAAATAAGAACTCACCTTTTAAGTCTTAAATCTGAACTTCCAGATTCTCCAGAACCAGTTACAGAAATTAATGAAGACAGTGTATTAATTCCACCAACTGCCCAACCAGAAAAAGGTGTTGATACATTCCTAAGAAGACCTAATTTCACCAGGGCGACTACAGTTCCTTTACAGACTCTATCAGATAGCGGTAGTAGTCAGCACCTTGAACACATTCCTCCTAAAGGTAGCAGTGAACTTACTACTCACGACCTAAAAAACATTAGATTTACTTCACCTGTAAGTTTGGAGGCACAAGGCAAAAAAATGACTGTCTCTACAGATAACCTCCTTGTAAATAAAGCTATAAGTAAAAGTGGCCAACTGCCCACAAGTTCTAATTTAGAGGCAAATATTTCATGTTCTCTAAATGAACTCACCTACAATAACTTACCAGCAAATGAAAACCAAAACTTAAAAGAACAAAATCAAACAGAGAAATCTTTAAAATCTCCCAGTGACACTCTTGATGGCAGGAATGAAAATCTTCAGGAAAGTGAGATTCTAAGTCAACCTAAGAGTCTTAGCCTGGAAGCAACCTCTCCTCTTTCTGCAGAAAAACATTCTTGCACAGTGCCTGAAGGCCTTCTGTTTCCTGCAGAATATTATGTTAGAACAACACGAAGCATGTCCAATTGCCAGAGGAAAGTAGCCGTGGAGGCTGTCATTCAGAGTCATTTGGATGTCAAGAAAAAAGGGTTTAAAAATAAAAATAAGGATGCAAGTAAAAATTTAAACCTTTCCAATGAGGAAACTGACCAAAGTGAAATTAGGATGTCTGGCACATGCACAGGACAACCAAGTTCAAGAACCTCTCAGAAACTTCTCTCATTAACTAAAGTCAGCTCTCCCGCTGGGCCCACTGAAGATAATGACTTGTCTAGGAAGGCAGTTGCCCAAGCACCTGGTAGAAGATACACAGGAAAAAGAAAATCAGCCTGCACCCCAGCATCAGATCATTGTGAACCACTTTTGCCAACTTCTAGCCTGTCGATTGTTAACAGGTCCAAGGAAGAAGTCACCTCACACAAATATCAGCACGAAAAATTATTTATTCAAGTGAAAGGGAAGAAAAGTCGTCATCAAAAAGAGGATTCCCTTTCTTGGAGTAATAGTGCTTATTTATCCTTGGATGATGATGCTTTCACGGCTCCATTTCATAGGGATGGAATGCTGAGTTTAAAGCAACTACTGTCTTTTCTCAGTATCACAGACTTTCAGTTACCTGATGAAGACTTTGGACCTCTTAAGCTTGAAAAAGTGAAGTCCTGCTCAGAAAAACCAGTGGAGCCCTTTGAGTCAAAAATGTTTGGAGAGAGACATCTTAAAGAGGGAAGCTGTATTTTTCCAGAGGAACTGAGTCCTAAACGCATGGATACAGAAATGGAGGACTTAGAAGAGGACCTTATTGTTCTACCAGGAAAATCACATCCCAAAAGGCCAAACTCGCAAAGCCAGCATACAAAGACGGGCCTTTCTTCATCCATATTACTTTATACTCCTTTAAATACGGTTGCGCCTGATGATAATGACAGGCCTACCACAGACATGTGTTCACCTGCTTTCCCCATCTTAGGTACTACTCCAGCCTTTGGCCCTCAAGGCTCCTATGAAAAAGCATCTACAGAAGTTGCTGGACGAACTTGCTGCACACCCCAACTTGCTCATTTGAAAGACTCAGTCTGTCTTGCCAGTGATACTAAACAATTCGACAGTTCAGGCAGCCCAGCAAAACCACATACCACCCTGCAAGTGTCAGGCAGGCAAGGACAACCTACCTGTGACTGTGACTCTGTCCCGCCAGGAACACCTCCACCCATTGAGTCATTCACTTTTAAAGAAAATCAGCTCTGTAGAAACACATGCCAGGAGCTGCATAAACATTCCGTCGAACAGACTGAAACAGCAGAGCTTCCTGCTTCTGATAGCATAAACCCAGGCAACCTACAATTGGTTTCAGAGTTAAAGAATCCTTCAGGTTCCTGTTCCGTAGATGTGAGTGCCATGTTTTGGGAAAGAGCCGGTTGTAAAGAGCCATGTATCATAACTGCTTGCGAAGATGTAGTTTCTCTTTGGAAAGCTCTGGATGCTTGGCAGTGGGAAAAACTTTATACCTGGCACTTCGCAGAGGTTCCAGTATTACAGATAGTTCCAGTGCCTGATGTGTATAATCTCGTGTGTGTAGCTTTGGGAAATTTGGAAATCAGAGAGATCAGGGCATTGTTTTGTTCCTCTGATGATGAAAGTGAAAAGCAAGTACTACTGAAGTCTGGAAATATAAAAGCTGTGCTTGGCCTGACAAAGAGGAGGCTAGTTAGTAGCAGTGGGACCCTTTCTGATCAACAAGTAGAAGTCATGACGTTTGCAGAAGATGGAGGAGGCAAAGAAAACCAATTTTTGATGCCCCCTGAGGAGACTATACTAACTTTTGCTGAGGTCCAAGGGATGCAAGAAGCTCTGCTTGGTACTACTATTATGAACAACATTGTTATTTGGAATTTAAAAACTGGTCAACTCCTGAAAAAGATGCACATTGATGATTCTTACCAAGCTTCAGTCTGTCACAAAGCCTATTCTGAAATGGGGCTTCTCTTTATTGTCCTGAGTCATCCCTGTGCCAAAGAGAGTGAGTCGTTGCGAAGCCCTGTGTTTCAGCTCATTGTGATTAACCCTAAGACGACTCTCAGCGTGGGTGTGATGCTGTACTGTCTTCCTCCAGGGCAGGCTGGCAGGTTCCTGGAAGGTGACGTGAAAGATCACTGTGCAGCAGCAATCTTGACTTCTGGAACAATTGCCATTTGGGACTTACTTCTCGGTCAGTGTACTGCCCTCCTCCCACCTGTCTCTGACCAACATTGGTCTTTTGTGAAATGGTCGGGTACAGACTCTCATTTGCTGGCTGGACAAAAAGATGGAAATATATTTGTATACCACTATTCATAAGTTAGGGTAAAGTGAAAACACAATTTTCTGGATATATTGGGCCTCTTAGTATTTTTTGGAGTTTTAAATATAAAGGAGAATATCTGAATGACACTTAAAATGATTGCTTGTTTATGTCCAGACAGACTTATTTTTTATTCTAATGATGGTAGCACCACTGATCTTGGATGTACATTTATGTATACTTTGAGAAAAAGGGTTTTAGGTTGATTTTTGTAATTTCCCACATTTGTACATGTGCTTTTAAAGGTGTACATAAAGCTTCAAATGGCAATAAATATTTATTTTTATACA	ARVGQLIAH*GCDPGLPIPSWGASPAQGQLGPGVGRPGVGDGCSFRSVACPMDEPPGKPLSCEEKEKLKEKLAFLKREYSKTLARLQRAQRAEKIKHSIKKTVEEQDCLSQQDLSPQLKHSEPKNKICVYDKLHIKTHLDEETGEKTSITLDVGPESFNPGDGPGGLPIQRTDDTQEHFPHRVSDPSGEQKQKLPSRRKKQQKRTFISQERDCVFGTDSLRLSGKRLKEQEEISSKNPARSPVTEIRTHLLSLKSELPDSPEPVTEINEDSVLIPPTAQPEKGVDTFLRRPNFTRATTVPLQTLSDSGSSQHLEHIPPKGSSELTTHDLKNIRFTSPVSLEAQGKKMTVSTDNLLVNKAISKSGQLPTSSNLEANISCSLNELTYNNLPANENQNLKEQNQTEKSLKSPSDTLDGRNENLQESEILSQPKSLSLEATSPLSAEKHSCTVPEGLLFPAEYYVRTTRSMSNCQRKVAVEAVIQSHLDVKKKGFKNKNKDASKNLNLSNEETDQSEIRMSGTCTGQPSSRTSQKLLSLTKVSSPAGPTEDNDLSRKAVAQAPGRRYTGKRKSACTPASDHCEPLLPTSSLSIVNRSKEEVTSHKYQHEKLFIQVKGKKSRHQKEDSLSWSNSAYLSLDDDAFTAPFHRDGMLSLKQLLSFLSITDFQLPDEDFGPLKLEKVKSCSEKPVEPFESKMFGERHLKEGSCIFPEELSPKRMDTEMEDLEEDLIVLPGKSHPKRPNSQSQHTKTGLSSSILLYTPLNTVAPDDNDRPTTDMCSPAFPILGTTPAFGPQGSYEKASTEVAGRTCCTPQLAHLKDSVCLASDTKQFDSSGSPAKPHTTLQVSGRQGQPTCDCDSVPPGTPPPIESFTFKENQLCRNTCQELHKHSVEQTETAELPASDSINPGNLQLVSELKNPSGSCSVDVSAMFWERAGCKEPCIITACEDVVSLWKALDAWQWEKLYTWHFAEVPVLQIVPVPDVYNLVCVALGNLEIREIRALFCSSDDESEKQVLLKSGNIKAVLGLTKRRLVSSSGTLSDQQVEVMTFAEDGGGKENQFLMPPEETILTFAEVQGMQEALLGTTIMNNIVIWNLKTGQLLKKMHIDDSYQASVCHKAYSEMGLLFIVLSHPCAKESESLRSPVFQLIVINPKTTLSVGVMLYCLPPGQAGRFLEGDVKDHCAAAILTSGTIAIWDLLLGQCTALLPPVSDQHWSFVKWSGTDSHLLAGQKDGNIFVYHYS*VRVK*KHNFLDILGLLVFFGVLNIKENI*MTLKMIACLCPDRLIFYSNDGSTTDLGCTFMYTLRKRVLG*FL*FPTFVHVLLKVYIKLQMAINIYFYT	PAWVS*SRTEGAIPGSPFLPGAPPRPRANWVPVSAGLGSATAALFVLSPARWTSLPGSPSAVRRRKS*RRN*HS*KGNTARH*PAFSVPKELKRLSILLRKQ*KNKIVCLSRISHRS*NTQNLKIKYVFMTSYTSKPILMKKLEKRHLSHLMLGLSPLTLEMAQEDYLYKEQMTPKNIFPTGSVTLVVSKSRSCQAEERSSRRGHLFHRRETVSLALIHSDCLGKD*RNRKKSVAKILLDHQ*LK*ELTF*VLNLNFQILQNQLQKLMKTVY*FHQLPNQKKVLIHS*EDLISPGRLQFLYRLYQIAVVVSTLNTFLLKVAVNLLLTT*KTLDLLHL*VWRHKAKK*LSLQITSL*IKL*VKVANCPQVLI*RQIFHVL*MNSPTITYQQMKTKT*KNKIKQRNL*NLPVTLLMAGMKIFRKVRF*VNLRVLAWKQPLLFLQKNILAQCLKAFCFLQNIMLEQHEACPIARGK*PWRLSFRVIWMSRKKGLKIKIRMQVKI*TFPMRKLTKVKLGCLAHAQDNQVQEPLRNFSH*LKSALPLGPLKIMTCLGRQLPKHLVEDTQEKENQPAPQHQIIVNHFCQLLACRLLTGPRKKSPHTNISTKNYLFK*KGRKVVIKKRIPFLGVIVLIYPWMMMLSRLHFIGMEC*V*SNYCLFSVSQTFSYLMKTLDLLSLKK*SPAQKNQWSPLSQKCLERDILKREAVFFQRN*VLNAWIQKWRT*KRTLLFYQENHIPKGQTRKASIQRRAFLHPYYFILL*IRLRLMIMTGLPQTCVHLLSPS*VLLQPLALKAPMKKHLQKLLDELAAHPNLLI*KTQSVLPVILNNSTVQAAQQNHIPPCKCQAGKDNLPVTVTLSRQEHLHPLSHSLLKKISSVETHARSCINIPSNRLKQQSFLLLIA*TQATYNWFQS*RILQVPVP*M*VPCFGKEPVVKSHVS*LLAKM*FLFGKLWMLGSGKNFIPGTSQRFQYYR*FQCLMCIISCV*LWEIWKSERSGHCFVPLMMKVKSKYY*SLEI*KLCLA*QRGG*LVAVGPFLINK*KS*RLQKMEEAKKTNF*CPLRRLY*LLLRSKGCKKLCLVLLL*TTLLFGI*KLVNS*KRCTLMILTKLQSVTKPILKWGFSLLS*VIPVPKRVSRCEALCFSSL*LTLRRLSAWV*CCTVFLQGRLAGSWKVT*KITVQQQS*LLEQLPFGTYFSVSVLPSSHLSLTNIGLL*NGRVQTLICWLDKKMEIYLYTTIHKLG*SENTIFWIYWAS*YFLEF*I*RRISE*HLK*LLVYVQTDLFFILMMVAPLILDVHLCIL*EKGF*VDFCNFPHLYMCF*RCT*SFKWQ*IFIFI	PRGSADRALRVRSRAPHSFLGRLPGPGPTGSRCRQAWGRRRLLFSFCRLPDGRASREAPQL*GEGKVKGEISILEKGIQQDTSPPSACPKS*KD*AFY*ENSRRTRLFVSAGSLTAAKTLRT*K*NMCL*QVTHQNPS**RNWRKDIYHT*CWA*VL*PWRWPRRITYTKNR*HPRTFSPQGQ*P*W*AKAEAAKQKKEAAEEDIYFTGERLCLWH*FTQIVWEKTKGTGRNQ*QKSC*ITSN*NKNSPFKS*I*TSRFSRTSYRN**RQCINSTNCPTRKRC*YIPKKT*FHQGDYSSFTDSIR*R**SAP*THSS*R*Q*TYYSRPKKH*IYFTCKFGGTRQKNDCLYR*PPCK*SYK*KWPTAHKF*FRGKYFMFSK*THLQ*LTSK*KPKLKRTKSNREIFKISQ*HS*WQE*KSSGK*DSKST*ES*PGSNLSSFCRKTFLHSA*RPSVSCRILC*NNTKHVQLPEESSRGGCHSESFGCQEKRV*K*K*GCK*KFKPFQ*GN*PK*N*DVWHMHRTTKFKNLSETSLIN*SQLSRWAH*R**LV*EGSCPSTW*KIHRKKKISLHPSIRSL*TTFANF*PVDC*QVQGRSHLTQISARKIIYSSEREEKSSSKRGFPFLE**CLFILG**CFHGSIS*GWNAEFKATTVFSQYHRLSVT**RLWTS*A*KSEVLLRKTSGAL*VKNVWRETS*RGKLYFSRGTES*THGYRNGGLRRGPYCSTRKITSQKAKLAKPAYKDGPFFIHITLYSFKYGCA****QAYHRHVFTCFPHLRYYSSLWPSRLL*KSIYRSCWTNLLHTPTCSFERLSLSCQ*Y*TIRQFRQPSKTTYHPASVRQARTTYL*L*LCPARNTSTH*VIHF*RKSAL*KHMPGAA*TFRRTD*NSRASCF**HKPRQPTIGFRVKESFRFLFRRCECHVLGKSRL*RAMYHNCLRRCSFSLESSGCLAVGKTLYLALRRGSSITDSSSA*CV*SRVCSFGKFGNQRDQGIVLFL***K*KASTTEVWKYKSCAWPDKEEAS**QWDPF*STSRSHDVCRRWRRQRKPIFDAP*GDYTNFC*GPRDARSSAWYYYYEQHCYLEFKNWSTPEKDAH**FLPSFSLSQSLF*NGASLYCPESSLCQRE*VVAKPCVSAHCD*P*DDSQRGCDAVLSSSRAGWQVPGR*RERSLCSSNLDFWNNCHLGLTSRSVYCPPPTCL*PTLVFCEMVGYRLSFAGWTKRWKYICIPLFIS*GKVKTQFSGYIGPLSIFWSFKYKGEYLNDT*NDCLFMSRQTYFLF**W*HH*SWMYIYVYFEKKGFRLIFVISHICTCAFKGVHKASNGNKYLFLY	['AAAAAA']	[]	[]	AAAAAA	TGCCCG	NM_024675.4	single nucleotide variant	NM_024675.4(PALB2):c.-1G>C	79728	PALB2	HGNC:26144	Conflicting classifications of pathogenicity	16	23641158	23641158	-	-1G>C	kozak	TGCCCG	TGCCCC	0.0820950334515916	0.624794439425497	0.254958361656151	0.0999421684127428	FALSE	NA
>NM_015713.5 Homo sapiens ribonucleotide reductase regulatory TP53 inducible subunit M2B (RRM2B), transcript variant 1, mRNA	AGCGGACCACCTGGGTGCTGTCGTAGTTGGAGGTGGCCTGAGGAGCTCAGTTCCCTCAGCGCCCGTAGCTTCGGCGGAGTCTGCGCGATGGGCGACCCGGAAAGGCCGGAAGCGGCCGGGCTGGATCAGGATGAGAGATCATCTTCAGACACCAACGAAAGTGAAATAAAGTCAAATGAAGAGCCACTCCTAAGAAAGAGTTCTCGCCGGTTTGTCATCTTTCCAATCCAGTACCCTGATATTTGGAAAATGTATAAACAGGCACAGGCTTCCTTCTGGACAGCAGAAGAGGTCGACTTATCAAAGGATCTCCCTCACTGGAACAAGCTTAAAGCAGATGAGAAGTACTTCATCTCTCACATCTTAGCCTTTTTTGCAGCCAGTGATGGAATTGTAAATGAAAATTTGGTGGAGCGCTTTAGTCAGGAGGTGCAGGTTCCAGAGGCTCGCTGTTTCTATGGCTTTCAAATTCTCATCGAGAATGTTCACTCAGAGATGTACAGTTTGCTGATAGACACTTACATCAGAGATCCCAAGAAAAGGGAATTTTTATTTAATGCAATTGAAACCATGCCCTATGTTAAGAAAAAAGCAGATTGGGCCTTGCGATGGATAGCAGATAGAAAATCTACTTTTGGGGAAAGAGTGGTGGCCTTTGCTGCTGTAGAAGGAGTTTTCTTCTCAGGATCTTTTGCTGCTATATTCTGGCTAAAGAAGAGAGGTCTTATGCCAGGACTCACTTTTTCCAATGAACTCATCAGCAGAGATGAAGGACTTCACTGTGACTTTGCTTGCCTGATGTTCCAATACTTAGTAAATAAGCCTTCAGAAGAAAGGGTCAGGGAGATCATTGTTGATGCTGTCAAAATTGAGCAGGAGTTTTTAACAGAAGCCTTGCCAGTTGGCCTCATTGGAATGAATTGCATTTTGATGAAACAGTACATTGAGTTTGTAGCTGACAGATTACTTGTGGAACTTGGATTCTCAAAGGTTTTTCAGGCAGAAAATCCTTTTGATTTTATGGAAAACATTTCTTTAGAAGGAAAAACAAATTTCTTTGAGAAACGAGTTTCAGAGTATCAGCGTTTTGCAGTTATGGCAGAAACCACAGATAACGTCTTCACCTTGGATGCAGATTTTTAAAAAACCTCTCGTTTTAAAACTCTATAAACTTGTCATTGGTAAATAGTAGTCTATTTTCCTCTGCTTAAAAAAAATTTTAAGTATATCCTTTAAAGGACTGGGGGTTTGCTCAAAAGGAAATCCAAAACCTATTCTAAACAATTTGCATTTATATAATTTTCCTGTTTAACAACAAGAGTGTGACCTAAATGCTTTTGTCTTGTCACTGAAATAAAAGATGGCATTATGTGGTTAAGAGCATGGGGCGAGGGGTCAGACATGAGTCTAAGGTTCTGCCCTTACTCCAGTGTGTGACCCTTGGCAAGTCAGTTAATCTTGGTAAACCTCGGTGTACTTATCTTTAAAATGGGAGTAATAGTAGGTCCTAAATTCATAGAGTGGATATTAGGATTAGGATGCAAAAATAAATGCTTAACCAACACTACTACTGTTAGCACCACTACTAATTATCATTCATTGATAATATTAATTGCAATGATGTTGTAATAAAATACTCTCATTTCCTTAAAATAATTGTGATTCTAGGTCCTAGGATCTAGAATTAGATCTTTGTATTTTTAATGCTTAGGGGAAGAATATAAGTATCTCCTTAAAAAGAACATAATTCTCATTCACGCAAGAATAAGTTCTTTGAATTCCTTAGTATGTAGTGAAGAAAATTTAGTTGTTAGTTGCTTTGGGAAGCCTACTTATGGAGTGGAAACCAGGAGGTTATCATGGTAGTTGACCTTATAAGAAAAATGATTCTTCTTCAGAAATTAAAAACATAACTATTGCCAGATTTAGCTCTGGAATGTTTAGAATCAGGCTAGAATAGCATTTTCCAAAGAATATTCTAAGAGCTATTAGCTCCTCTAGATATTTTTTTGGGGGAAAAAGGGGATTCTGTGGTCAGATGAGTTTGGGAAATGCTGAACACTTCATTCTTCTTTAGCAAGTACAGTCAGTACATCAAAGACTGAGCAGTTCAGTGGTACATAAATTTATCTCGCCCTGCATATTCCCAACATACTTAACACAGATGTTTTTTACCTGTTAACATCTCACCCAGCTAGTGTTCCTCAGAACAAAGATTGGAAAAAGCTGGCCGAGAACCATTTATACATAGAGGAAGGGCTTATGGACTGAGAAAGGGAGAACATGGTAGGGATTATTGAATCATTTCAAATTTATACCAGCCTGAATAGTGTACCAGCAATTGACTTAGGCTGTGTTTCTTTATGGTTTTAAAACTCTTGAGCTGTTATAAGAGATAGTTCTTTTAATGTGACTATGCAACATGATAGCCAATGGTGAGGGAAAAGGAGGTTTCTCTAGAAGAGTCTGATGAAAGGCCGGGAACCAAGGTTTTTGAGAAGTCTGCCCCTATTTATTTTTAGTAAGTATCAAGAGGTAGCCTGAGCCTAGTTAGAGTTAGACCTGTCTTTGGATGAAGAAGTCTTAATACTGAAATACTGAATTTTTAATACATTATTATTTGGTATTCTGTATACCCCTTCAAGCAGTTGTTTCCCATTCCCAACAAACTGTACTTTATACAATTCTGGATGCTAAAACTTAGAGATTTTCTCTTTGCATAAATTTTGGCTCCATTCTTTCCATAACAATCTAATCAAAACTGGGAGTTCTCAAGTGAATGCAAAAGGAGCAGGCCATAACTTTATTTGTTAGATACACTGTCAGAAACTTGAGATCTTTTGGCCTATGATAATACCATTAATTTTTGCATTGCTTCAGTTTGCCAAGTGTTTTTACATCATCTCATTTGATCTCAAAACAGCTTGACAGAGCAACTGTTATTGAAATATTACAGATGGAAAGAATGAGGCTCAGGGAAGTTAAATGACTTGGCCAAGATCTGCTCATCGTCACTGTCTGTACAGTATTTTTTTTTAGAGGTTGTAATGTCTCAGATTTAGTCCTTTACCATCTATGTTGATTTGCTTTTGTCTATTTCCTCATTAATTGAATATACTTTAAATATATATATTAAAGTATCAAAATATAGAGAGACATTTGAACTGTATTCAGGTAATATGTTTAAAGATATTTATATATTGCCATACAAAAACTTAACATTTAAAACTGATAATATCTGTAATGACATCAGAATGAAAGAAAAAAAATTGTACAGTGTATATTCCTTTGTTTTGAATCCAAATCTTTTTCATAGGTAATGACAGATGCCTTAATGTGAAGCTTATTTATAATAGCAATAAACCTAACTGGATTTGGATGAAGAAGTCTTAATACTGACATACTGGATTTTTAATGCACTGGTTTGTTATTTGGTATTCTATCTCTTTTTCCAGGCCTCCAGGTTGCACATTTATTTATTATGTTCAATACTTTGGTTCTTAGTTCTTAAAGAATCAAGAAGTTGTGTAATCTTTTAAAAATATTATCTTGCAGATAAAGAAAAAAATTAAGAGTGTGTTTACAACTGTTTTCTCTTTTTTACAGTACATGTATTTAAATCATTGCTATAATAAAGTTAAGTTCATTAGGAATATAAAAACTTGCAGTTCTATGATAGATTGCATTTATTAAAAATGTTTCATTGTATCACATAGAAATATGGCCAGGAAGGACTTGAGAAGACAGTTTGATCCATTGCTTTTAGACAGGACTGGGTTTTGCTGTCCAATTATATACAATAATAGTTTTTCTTACAACTAAGCTGGCCCCAGCCTTGTCTTGATATTAATACATGAAATTTTTATAATTGTCTCATTGTCTCATTTAGAAACATCCATATTTTTCTGCTTTTTCTATTGCCATTTTTTATTTGTGCATGAATTGATTATTGAGAAAATGTAGCAGTTTGCATATTTAAAAATTAATCATTTTGCATTTTACATTTAAATATGCTAACATCACTGTCATAGAATTCCCAAATTTCATTTGTAGATACTGAACTAAGGGCTAATGTCAGGAGCTGATTTTTAATGATAAAGCTGCAGATGGGCTAAATAAAAGCCAAATTAATCCTACAATCAGGTATTATGTTTTTAAACCAAGTTGAGTGAATTGGTAGTGGACTTGGGAAATCTTCCCCAGCAGAATCTGGATGAATGGCACAGAATTGAAATCTCTTTGTTTCCCACCATTTCCCTTTAAGTGCTCTGCTCCTTTGTAAAAAGTTAAAGATTTGAAAGAGAATCTCATATTCCCGAGGCATTAGGAAGAAAGGATTTAATCCCTTCAATTTGGGGCTTAATCTTGTTTAAAAAAATGTAAGTGAAGATGGAAGGCTGGAGAGAATGATTGCTTTTTGTACAGTTAAATAAGGTCACAATATTCTTACATACTTTGTTTTACAACTGTGTTTTCATTTTTTCAAATGTCTGGCCATTTAGCAAAGTTATTTACTATTTACTGTGTACATAGAAAGCTTTATTATGTGTGGTGTATCTAAATTTTTTTTGCTGAAATACATTATGGTCAATCAAGCCAAGCCTGCATGTACAGAATTTGTTTTTTTTTCAAATAAATTAGTTGTTTTCTTATTTTTTTGGCTTAGTATGTTGAAATAAACTATGGTATCTTCATCATTTTGTACATTTCCTTTTTGAGGAAGGTTTCTTTATAAGTGCAAGGGCTACCCTAATAAAGGAATGTATATACTTAC	SGPPGCCRSWRWPEELSSLSARSFGGVCAMGDPERPEAAGLDQDERSSSDTNESEIKSNEEPLLRKSSRRFVIFPIQYPDIWKMYKQAQASFWTAEEVDLSKDLPHWNKLKADEKYFISHILAFFAASDGIVNENLVERFSQEVQVPEARCFYGFQILIENVHSEMYSLLIDTYIRDPKKREFLFNAIETMPYVKKKADWALRWIADRKSTFGERVVAFAAVEGVFFSGSFAAIFWLKKRGLMPGLTFSNELISRDEGLHCDFACLMFQYLVNKPSEERVREIIVDAVKIEQEFLTEALPVGLIGMNCILMKQYIEFVADRLLVELGFSKVFQAENPFDFMENISLEGKTNFFEKRVSEYQRFAVMAETTDNVFTLDADF*KTSRFKTL*TCHW*IVVYFPLLKKNFKYIL*RTGGLLKRKSKTYSKQFAFI*FSCLTTRV*PKCFCLVTEIKDGIMWLRAWGEGSDMSLRFCPYSSV*PLASQLILVNLGVLIFKMGVIVGPKFIEWILGLGCKNKCLTNTTTVSTTTNYHSLIILIAMML**NTLISLK*L*F*VLGSRIRSLYF*CLGEEYKYLLKKNIILIHARISSLNSLVCSEENLVVSCFGKPTYGVETRRLSW*LTL*EK*FFFRN*KHNYCQI*LWNV*NQARIAFSKEYSKSY*LL*IFFWGKKGILWSDEFGKC*TLHSSLASTVSTSKTEQFSGT*IYLALHIPNILNTDVFYLLTSHPASVPQNKDWKKLAENHLYIEEGLMD*ERENMVGIIESFQIYTSLNSVPAIDLGCVSLWF*NS*AVIRDSSFNVTMQHDSQW*GKRRFL*KSLMKGREPRFLRSLPLFIFSKYQEVA*A*LELDLSLDEEVLILKY*IFNTLLFGILYTPSSSCFPFPTNCTLYNSGC*NLEIFSLHKFWLHSFHNNLIKTGSSQVNAKGAGHNFIC*IHCQKLEIFWPMIIPLIFALLQFAKCFYIISFDLKTA*QSNCY*NITDGKNEAQGS*MTWPRSAHRHCLYSIFF*RL*CLRFSPLPSMLICFCLFPH*LNIL*IYILKYQNIERHLNCIQVICLKIFIYCHTKT*HLKLIISVMTSE*KKKNCTVYIPLF*IQIFFIGNDRCLNVKLIYNSNKPNWIWMKKS*Y*HTGFLMHWFVIWYSISFSRPPGCTFIYYVQYFGS*FLKNQEVV*SFKNIILQIKKKIKSVFTTVFSFLQYMYLNHCYNKVKFIRNIKTCSSMIDCIY*KCFIVSHRNMARKDLRRQFDPLLLDRTGFCCPIIYNNSFSYN*AGPSLVLILIHEIFIIVSLSHLETSIFFCFFYCHFLFVHELIIEKM*QFAYLKINHFAFYI*IC*HHCHRIPKFHL*ILN*GLMSGADF***SCRWAK*KPN*SYNQVLCF*TKLSELVVDLGNLPQQNLDEWHRIEISLFPTISL*VLCSFVKS*RFERESHIPEALGRKDLIPSIWGLILFKKM*VKMEGWRE*LLFVQLNKVTIFLHTLFYNCVFIFSNVWPFSKVIYYLLCT*KALLCVVYLNFFC*NTLWSIKPSLHVQNLFFFQIN*LFSYFFGLVC*NKLWYLHHFVHFLFEEGFFISARATLIKECIYL	ADHLGAVVVGGGLRSSVPSAPVASAESARWATRKGRKRPGWIRMRDHLQTPTKVK*SQMKSHS*ERVLAGLSSFQSSTLIFGKCINRHRLPSGQQKRSTYQRISLTGTSLKQMRSTSSLTS*PFLQPVMEL*MKIWWSALVRRCRFQRLAVSMAFKFSSRMFTQRCTVC**TLTSEIPRKGNFYLMQLKPCPMLRKKQIGPCDG*QIENLLLGKEWWPLLL*KEFSSQDLLLLYSG*RREVLCQDSLFPMNSSAEMKDFTVTLLA*CSNT**ISLQKKGSGRSLLMLSKLSRSF*QKPCQLASLE*IAF**NSTLSL*LTDYLWNLDSQRFFRQKILLILWKTFL*KEKQISLRNEFQSISVLQLWQKPQITSSPWMQIFKKPLVLKLYKLVIGK**SIFLCLKKILSISFKGLGVCSKGNPKPILNNLHLYNFPV*QQECDLNAFVLSLK*KMALCG*EHGARGQT*V*GSALTPVCDPWQVS*SW*TSVYLSLKWE***VLNS*SGY*D*DAKINA*PTLLLLAPLLIIIH**Y*LQ*CCNKILSFP*NNCDSRS*DLELDLCIFNA*GKNISISLKRT*FSFTQE*VL*IP*YVVKKI*LLVALGSLLMEWKPGGYHGS*PYKKNDSSSEIKNITIARFSSGMFRIRLE*HFPKNILRAISSSRYFFGGKRGFCGQMSLGNAEHFILL*QVQSVHQRLSSSVVHKFISPCIFPTYLTQMFFTC*HLTQLVFLRTKIGKSWPRTIYT*RKGLWTEKGRTW*GLLNHFKFIPA*IVYQQLT*AVFLYGFKTLELL*EIVLLM*LCNMIANGEGKGGFSRRV**KAGNQGF*EVCPYLFLVSIKR*PEPS*S*TCLWMKKS*Y*NTEFLIHYYLVFCIPLQAVVSHSQQTVLYTILDAKT*RFSLCINFGSILSITI*SKLGVLK*MQKEQAITLFVRYTVRNLRSFGL**YH*FLHCFSLPSVFTSSHLISKQLDRATVIEILQMERMRLREVK*LGQDLLIVTVCTVFFFRGCNVSDLVLYHLC*FAFVYFLIN*IYFKYIY*SIKI*RDI*TVFR*YV*RYLYIAIQKLNI*N**YL**HQNERKKIVQCIFLCFESKSFS*VMTDALM*SLFIIAINLTGFG*RSLNTDILDF*CTGLLFGILSLFPGLQVAHLFIMFNTLVLSS*RIKKLCNLLKILSCR*RKKLRVCLQLFSLFYSTCI*IIAIIKLSSLGI*KLAVL**IAFIKNVSLYHIEIWPGRT*EDSLIHCF*TGLGFAVQLYTIIVFLTTKLAPALS*Y*YMKFL*LSHCLI*KHPYFSAFSIAIFYLCMN*LLRKCSSLHI*KLIILHFTFKYANITVIEFPNFICRY*TKG*CQELIFNDKAADGLNKSQINPTIRYYVFKPS*VNW*WTWEIFPSRIWMNGTELKSLCFPPFPFKCSAPL*KVKDLKENLIFPRH*EERI*SLQFGA*SCLKKCK*RWKAGENDCFLYS*IRSQYSYILCFTTVFSFFQMSGHLAKLFTIYCVHRKLYYVWCI*IFFAEIHYGQSSQACMYRICFFFK*ISCFLIFLA*YVEINYGIFIILYISFLRKVSL*VQGLP**RNVYTY	RTTWVLS*LEVA*GAQFPQRP*LRRSLRDGRPGKAGSGRAGSG*EIIFRHQRK*NKVK*RATPKKEFSPVCHLSNPVP*YLENV*TGTGFLLDSRRGRLIKGSPSLEQA*SR*EVLHLSHLSLFCSQ*WNCK*KFGGAL*SGGAGSRGSLFLWLSNSHRECSLRDVQFADRHLHQRSQEKGIFI*CN*NHALC*EKSRLGLAMDSR*KIYFWGKSGGLCCCRRSFLLRIFCCYILAKEERSYARTHFFQ*THQQR*RTSL*LCLPDVPILSK*AFRRKGQGDHC*CCQN*AGVFNRSLASWPHWNELHFDETVH*VCS*QITCGTWILKGFSGRKSF*FYGKHFFRRKNKFL*ETSFRVSAFCSYGRNHR*RLHLGCRFLKNLSF*NSINLSLVNSSLFSSA*KKF*VYPLKDWGFAQKEIQNLF*TICIYIIFLFNNKSVT*MLLSCH*NKRWHYVVKSMGRGVRHESKVLPLLQCVTLGKSVNLGKPRCTYL*NGSNSRS*IHRVDIRIRMQK*MLNQHYYC*HHY*LSFIDNINCNDVVIKYSHFLKIIVILGPRI*N*IFVFLMLRGRI*VSP*KEHNSHSRKNKFFEFLSM**RKFSC*LLWEAYLWSGNQEVIMVVDLIRKMILLQKLKT*LLPDLALECLESG*NSIFQRIF*ELLAPLDIFLGEKGDSVVR*VWEMLNTSFFFSKYSQYIKD*AVQWYINLSRPAYSQHT*HRCFLPVNISPS*CSSEQRLEKAGREPFIHRGRAYGLRKGEHGRDY*IISNLYQPE*CTSN*LRLCFFMVLKLLSCYKR*FF*CDYAT**PMVREKEVSLEESDERPGTKVFEKSAPIYF**VSRGSLSLVRVRPVFG*RSLNTEILNF*YIIIWYSVYPFKQLFPIPNKLYFIQFWMLKLRDFLFA*ILAPFFP*QSNQNWEFSSECKRSRP*LYLLDTLSET*DLLAYDNTINFCIASVCQVFLHHLI*SQNSLTEQLLLKYYRWKE*GSGKLNDLAKICSSSLSVQYFFLEVVMSQI*SFTIYVDLLLSISSLIEYTLNIYIKVSKYRETFELYSGNMFKDIYILPYKNLTFKTDNICNDIRMKEKKLYSVYSFVLNPNLFHR**QMP*CEAYL**Q*T*LDLDEEVLILTYWIFNALVCYLVFYLFFQASRLHIYLLCSILWFLVLKESRSCVIF*KYYLADKEKN*ECVYNCFLFFTVHVFKSLL**S*VH*EYKNLQFYDRLHLLKMFHCIT*KYGQEGLEKTV*SIAFRQDWVLLSNYIQ**FFLQLSWPQPCLDINT*NFYNCLIVSFRNIHIFLLFLLPFFICA*IDY*ENVAVCIFKN*SFCILHLNMLTSLS*NSQISFVDTELRANVRS*FLMIKLQMG*IKAKLILQSGIMFLNQVE*IGSGLGKSSPAESG*MAQN*NLFVSHHFPLSALLLCKKLKI*KRISYSRGIRKKGFNPFNLGLNLV*KNVSEDGRLERMIAFCTVK*GHNILTYFVLQLCFHFFKCLAI*QSYLLFTVYIESFIMCGVSKFFLLKYIMVNQAKPACTEFVFFSNKLVVFLFFWLSMLK*TMVSSSFCTFPF*GRFLYKCKGYPNKGMYIL	['TGCGCG']	[]	[]	TGCGCG	TGCGCG	NM_015713.5	single nucleotide variant	NM_015713.5(RRM2B):c.-1G>C	50484	RRM2B	HGNC:17296	Uncertain significance	8	102238875	102238875	-	-1G>C	kozak	TGCGCG	TGCGCC	1.28277285359514	0.927418559108609	0.748073912583954	1.13108208463423	FALSE	NA
>NM_001146696.2 Homo sapiens lysine demethylase 4C (KDM4C), transcript variant 4, mRNA	ATGGCTGACATGATGGTCTGTGACCTGAAAGTTGTTGAATAGTTGGAGTGTTCTGCATTCATGTGGAAGAGGCTAAAGGATGTTTGATGAAGCACTATGGGCTGCCCTGGAAGAGGACTGAAGAAGCAGCTGCAGACACTGCCCTAACCATCATGGAGGTGGCCGAGGTGGAAAGTCCTCTGAACCCCAGCTGTAAGATAATGACCTTCAGACCCTCCATGGAGGAGTTCCGGGAGTTCAACAAATACCTTGCATACATGGAGTCTAAAGGAGCCCATCGTGCGGGTCTTGCAAAGGTGATTCCTCCTAAGGAGTGGAAGCCAAGACAGTGCTATGATGACATTGATAATTTGCTCATTCCAGCACCAATTCAGCAGATGGTCACAGGGCAGTCAGGACTGTTCACTCAGTACAACATCCAGAAAAAAGCGATGACTGTGAAGGAGTTCAGGCAGCTGGCCAACAGTGGCAAATATTGTACTCCAAGATACTTGGATTACGAAGATTTGGAGCGCAAGTACTGGAAGAACTTAACTTTTGTGGCACCTATCTATGGTGCAGATATTAATGGGAGCATATATGATGAGGGTGTGGATGAATGGAACATAGCTCGCCTCAATACAGTCTTGGATGTGGTTGAAGAAGAGTGTGGCATTTCTATTGAGGGTGTAAATACCCCATATCTCTATTTTGGCATGTGGAAGACCACGTTTGCATGGCACACCGAAGACATGGACCTCTATAGCATTAATTATCTCCACTTTGGAGAGCCCAAGTCTTGGTATGCTATACCTCCGGAGCATGGAAAACGACTTGAAAGACTAGCTCAAGGTTTTTTCCCAAGCAGCTCCCAAGGGTGTGATGCATTTCTTCGCCACAAGATGACATTGATTTCTCCATCAGTATTGAAGAAATATGGTATTCCCTTTGACAAGATAACCCAGGAGGCTGGAGAATTCATGATCACTTTCCCATATGGCTACCATGCTGGTTTTAATCATGGTTTCAACTGTGCAGAATCTACAAATTTTGCTACTGTCAGATGGATTGACTATGGAAAAGTTGCCAAATTGTGCACTTGCAGGAAAGACATGGTGAAGATTTCAATGGATATCTTTGTGAGGAAATTTCAGCCAGACAGATATCAGCTTTGGAAACAAGGAAAGGATATATACACCATTGATCACACGAAGCCTACTCCAGCATCCACCCCTGAAGTAAAAGCATGGCTGCAGAGGAGGAGGAAAGTAAGAAAAGCATCCCGAAGCTTCCAGTGTGCTAGGTCTACCTCTAAAAGGCCTAAGGCTGATGAGGAAGAGGAAGTGTCAGATGAAGTCGATGGGGCAGAGGTCCCTAACCCCGACTCAGTCACAGATGACCTCAAGGTCAGTGAAAAGTCAGAAGCAGCAGTGAAGCTGAGGAACACAGAAGCATCTTCAGAAGAAGAGTCATCTGCTAGCAGGATGCAGGTGGAGCAGAATTTATCAGATCATATCAAACTCTCAGGAAACAGCTGCTTAAGTACATCTGTAACAGAAGACATAAAAACTGAGGATGACAAAGCTTATGCATATAGAAGTGTACCTTCTATATCCAGTGAGGCTGATGATTCCATTCCATTGTCTAGTGGCTATGAGAAGCCCGAGAAATCAGACCCATCCGAGCTTTCATGGCCAAAGTCACCTGAGTCATGCTCATCAGTGGCAGAGAGTAATGGTGTGTTAACAGAGGGAGAAGAGAGTGATGTGGAGAGCCATGGGAATGGCCTTGAACCTGGGGAAATCCCAGCGGTCCCCAGTGGAGAGAGAAATAGCTTCAAAGTCCCCAGTATAGCAGAGGGAGAGAACAAAACCTCTAAGAGTTGGCGCCATCCACTTAGCAGGCCTCCAGCAAGATCTCCGATGACTCTTGTGAAGCAGCAGGCGCCAAGTGATGAAGAATTGCCTGAGGTTCTGTCCATTGAGGAGGAAGTGGAAGAAACAGAGTCTTGGGCGAAACCTCTCATCCACCTTTGGCAGACGAAGTCCCCTAACTTCGCAGCTGAGCAAGAGTATAATGCAACAGTGGCCAGGATGAAGCCACACTGTGCCATCTGCACTCTGCTCATGCCGTACCACAAGCCAGATAGCAGCAATGAAGAAAATGATGCTAGATGGGAGACAAAATTAGATGAAGTCGTTACATCGGAGGGAAAGACTAAGCCCCTCATACCAGAGATGTGTTTTATTTATAGTGAAGAAAATATAGAATATTCTCCACCCAATGCCTTCCTTGAAGAGGATGGAACAAGTCTCCTTATTTCCTGTGCAAAGTGCTGCGTACGGGTTCATGCAAGTTGTTATGGTATTCCTTCTCATGAGATCTGTGATGGATGGCTGTGTGCCCGGTGCAAAAGAAATGCGTGGACAGCAGAATGCTGTCTCTGCAATTTGAGAGGAGGTGCTCTTAAGCAAACGAAGAACAATAAGTGGGCCCATGTCATGTGCGCCGTTGCGGTCCCAGAAGTTCGATTCACTAATGTCCCAGAAAGGACACAAATAGATGTAGGCAGAATACCTTTACAGAGGTTAAAATTGGGAAGGCTGGGAATCTAGACACAGCAACAGTAACAACAACAACAATAACAATGAAGGCTCACTGTGAAAACATCAATTCATTAGGAAAGTTACATCCCCTCCGCCACTGTTTCAGATGCTGTTTCTCATTCTCCATGGGAGCAGCCAGCATCGTGTTTAGGATGGGGATACAATAGCCTGAGCTCCTGATTGAGTCAGACCCTGGACTTTCCCTTTTGTATCTGTCATTTTCCTCTGGATCCTCACACCTTTGTGTTTAATTTTTTTAAATTTCATTTGTTGACTTCCTATGTGGGGTAAAATGACTTCCTTTGATTAATGTACTTTCTGTATCCTAGAGTTTCCCTTTCCCTTTGTGATTTAGTCCAACGTGTCCTACTACAGCCTCAAAAATTGTCATTGGAATCAAAAGCTTTCCAAGGTGCATCAGGTTAATGATTTGGATGCATCCTGAGGTTGTCTCCTGTAGCATGGAGGCATTATAATAGGAGTCTCAGAAGTTACACCATTTTTCTACAGCACATCACAGGCCCAGAGGCTTGAATCTAAGAGAATCCACTCTATGTCTGTCAGCCTGAATCCTTCCTTCTTGCTGCACAACAAAGCAACTGAACGTATTTTGAGTTTAGGTGAAAACTATCACTCATTCATCAAAGTTCTATCTGGGTGATATATGCTATCGAAACAGATGTGGACACTGGGCTGACAGATGTTGAGAACGGACCTGTTGCTGAAGCTCATGTTATCACACATGCTGTGGGAAGAGAGGTCATTGGCATTCAAGATGCAACACCTACAATATGGTGAATTAAAGATGCCATTTGCATGGA	MADMMVCDLKVVE*LECSAFMWKRLKDV**STMGCPGRGLKKQLQTLP*PSWRWPRWKVL*TPAVR**PSDPPWRSSGSSTNTLHTWSLKEPIVRVLQR*FLLRSGSQDSAMMTLIICSFQHQFSRWSQGSQDCSLSTTSRKKR*L*RSSGSWPTVANIVLQDTWITKIWSASTGRT*LLWHLSMVQILMGAYMMRVWMNGT*LASIQSWMWLKKSVAFLLRV*IPHISILACGRPRLHGTPKTWTSIALIISTLESPSLGMLYLRSMENDLKD*LKVFSQAAPKGVMHFFATR*H*FLHQY*RNMVFPLTR*PRRLENS*SLSHMATMLVLIMVSTVQNLQILLLSDGLTMEKLPNCALAGKTW*RFQWISL*GNFSQTDISFGNKERIYTPLITRSLLQHPPLK*KHGCRGGGK*EKHPEASSVLGLPLKGLRLMRKRKCQMKSMGQRSLTPTQSQMTSRSVKSQKQQ*S*GTQKHLQKKSHLLAGCRWSRIYQIISNSQETAA*VHL*QKT*KLRMTKLMHIEVYLLYPVRLMIPFHCLVAMRSPRNQTHPSFHGQSHLSHAHQWQRVMVC*QREKRVMWRAMGMALNLGKSQRSPVEREIASKSPV*QRERTKPLRVGAIHLAGLQQDLR*LL*SSRRQVMKNCLRFCPLRRKWKKQSLGRNLSSTFGRRSPLTSQLSKSIMQQWPG*SHTVPSALCSCRTTSQIAAMKKMMLDGRQN*MKSLHRRERLSPSYQRCVLFIVKKI*NILHPMPSLKRMEQVSLFPVQSAAYGFMQVVMVFLLMRSVMDGCVPGAKEMRGQQNAVSAI*EEVLLSKRRTISGPMSCAPLRSQKFDSLMSQKGHK*M*AEYLYRG*NWEGWESRHSNSNNNNNNNEGSL*KHQFIRKVTSPPPLFQMLFLILHGSSQHRV*DGDTIA*APD*VRPWTFPFVSVIFLWILTPLCLIFLNFIC*LPMWGKMTSFD*CTFCILEFPFPFVI*SNVSYYSLKNCHWNQKLSKVHQVNDLDAS*GCLL*HGGIIIGVSEVTPFFYSTSQAQRLESKRIHSMSVSLNPSFLLHNKATERILSLGENYHSFIKVLSG*YMLSKQMWTLG*QMLRTDLLLKLMLSHMLWEERSLAFKMQHLQYGELKMPFAW	WLT*WSVT*KLLNSWSVLHSCGRG*RMFDEALWAALEED*RSSCRHCPNHHGGGRGGKSSEPQL*DNDLQTLHGGVPGVQQIPCIHGV*RSPSCGSCKGDSS*GVEAKTVL**H**FAHSSTNSADGHRAVRTVHSVQHPEKSDDCEGVQAAGQQWQILYSKILGLRRFGAQVLEELNFCGTYLWCRY*WEHI**GCG*MEHSSPQYSLGCG*RRVWHFY*GCKYPISLFWHVEDHVCMAHRRHGPL*H*LSPLWRAQVLVCYTSGAWKTT*KTSSRFFPKQLPRV*CISSPQDDIDFSISIEEIWYSL*QDNPGGWRIHDHFPIWLPCWF*SWFQLCRIYKFCYCQMD*LWKSCQIVHLQERHGEDFNGYLCEEISARQISALETRKGYIHH*SHEAYSSIHP*SKSMAAEEEESKKSIPKLPVC*VYL*KA*G**GRGSVR*SRWGRGP*PRLSHR*PQGQ*KVRSSSEAEEHRSIFRRRVIC*QDAGGAEFIRSYQTLRKQLLKYICNRRHKN*G*QSLCI*KCTFYIQ*G**FHSIV*WL*EAREIRPIRAFMAKVT*VMLISGRE*WCVNRGRRE*CGEPWEWP*TWGNPSGPQWREK*LQSPQYSRGREQNL*ELAPST*QASSKISDDSCEAAGAK**RIA*GSVH*GGSGRNRVLGETSHPPLADEVP*LRS*ARV*CNSGQDEATLCHLHSAHAVPQAR*QQ*RK*C*MGDKIR*SRYIGGKD*APHTRDVFYL**RKYRIFSTQCLP*RGWNKSPYFLCKVLRTGSCKLLWYSFS*DL*WMAVCPVQKKCVDSRMLSLQFERRCS*ANEEQ*VGPCHVRRCGPRSSIH*CPRKDTNRCRQNTFTEVKIGKAGNLDTATVTTTTITMKAHCENINSLGKLHPLRHCFRCCFSFSMGAASIVFRMGIQ*PELLIESDPGLSLLYLSFSSGSSHLCV*FF*ISFVDFLCGVK*LPLINVLSVS*SFPFPL*FSPTCPTTASKIVIGIKSFPRCIRLMIWMHPEVVSCSMEAL**ESQKLHHFSTAHHRPRGLNLRESTLCLSA*ILPSCCTTKQLNVF*V*VKTITHSSKFYLGDICYRNRCGHWADRC*ERTCC*SSCYHTCCGKRGHWHSRCNTYNMVN*RCHLHG	G*HDGL*PESC*IVGVFCIHVEEAKGCLMKHYGLPWKRTEEAAADTALTIMEVAEVESPLNPSCKIMTFRPSMEEFREFNKYLAYMESKGAHRAGLAKVIPPKEWKPRQCYDDIDNLLIPAPIQQMVTGQSGLFTQYNIQKKAMTVKEFRQLANSGKYCTPRYLDYEDLERKYWKNLTFVAPIYGADINGSIYDEGVDEWNIARLNTVLDVVEEECGISIEGVNTPYLYFGMWKTTFAWHTEDMDLYSINYLHFGEPKSWYAIPPEHGKRLERLAQGFFPSSSQGCDAFLRHKMTLISPSVLKKYGIPFDKITQEAGEFMITFPYGYHAGFNHGFNCAESTNFATVRWIDYGKVAKLCTCRKDMVKISMDIFVRKFQPDRYQLWKQGKDIYTIDHTKPTPASTPEVKAWLQRRRKVRKASRSFQCARSTSKRPKADEEEEVSDEVDGAEVPNPDSVTDDLKVSEKSEAAVKLRNTEASSEEESSASRMQVEQNLSDHIKLSGNSCLSTSVTEDIKTEDDKAYAYRSVPSISSEADDSIPLSSGYEKPEKSDPSELSWPKSPESCSSVAESNGVLTEGEESDVESHGNGLEPGEIPAVPSGERNSFKVPSIAEGENKTSKSWRHPLSRPPARSPMTLVKQQAPSDEELPEVLSIEEEVEETESWAKPLIHLWQTKSPNFAAEQEYNATVARMKPHCAICTLLMPYHKPDSSNEENDARWETKLDEVVTSEGKTKPLIPEMCFIYSEENIEYSPPNAFLEEDGTSLLISCAKCCVRVHASCYGIPSHEICDGWLCARCKRNAWTAECCLCNLRGGALKQTKNNKWAHVMCAVAVPEVRFTNVPERTQIDVGRIPLQRLKLGRLGI*TQQQ*QQQQ*Q*RLTVKTSIH*ESYIPSATVSDAVSHSPWEQPASCLGWGYNSLSS*LSQTLDFPFCICHFPLDPHTFVFNFFKFHLLTSYVG*NDFL*LMYFLYPRVSLSLCDLVQRVLLQPQKLSLESKAFQGASG**FGCILRLSPVAWRHYNRSLRSYTIFLQHITGPEA*I*ENPLYVCQPESFLLAAQQSN*TYFEFR*KLSLIHQSSIWVIYAIETDVDTGLTDVENGPVAEAHVITHAVGREVIGIQDATPTIW*IKDAICM	[]	[]	['ACCATC']	ACCATC	TGTTTG	NM_001146696.2	single nucleotide variant	NM_001146696.2(KDM4C):c.-1G>C	23081	KDM4C	HGNC:17071	Uncertain significance	9	6720948	6720948	-	-1G>C	kozak	TGTTTG	TGTTTC	0.0135702122053964	0.374878029993604	0.221324273687366	0.36485319642178	FALSE	NA
>NM_004643.4 Homo sapiens poly(A) binding protein nuclear 1 (PABPN1), transcript variant 1, mRNA	AGTCTGAGCGGCGATGGCGGCGGCGGCGGCGGCGGCAGCAGCAGCGGGGGCTGCGGGCGGTCGGGGCTCCGGGCCGGGGCGGCGGCGCCATCTTGTGCCCGGGGCCGGTGGGGAGGCCGGGGAGGGGGCCCCGGGGGGCGCAGGGGACTACGGGAACGGCCTGGAGTCTGAGGAACTGGAGCCTGAGGAGCTGCTGCTGGAGCCCGAGCCGGAGCCCGAGCCCGAAGAGGAGCCGCCCCGGCCCCGCGCCCCCCCGGGAGCTCCGGGCCCTGGGCCTGGTTCGGGAGCCCCCGGCAGCCAAGAGGAGGAGGAGGAGCCGGGACTGGTCGAGGGTGACCCGGGGGACGGCGCCATTGAGGACCCGGAGCTGGAAGCTATCAAAGCTCGAGTCAGGGAGATGGAGGAAGAAGCTGAGAAGCTAAAGGAGCTACAGAACGAGGTAGAGAAGCAGATGAATATGAGTCCACCTCCAGGCAATGCTGGCCCGGTGATCATGTCCATTGAGGAGAAGATGGAGGCTGATGCCCGTTCCATCTATGTTGGCAATGTGGACTATGGTGCAACAGCAGAAGAGCTGGAAGCTCACTTTCATGGCTGTGGTTCAGTCAACCGTGTTACCATACTGTGTGACAAATTTAGTGGCCATCCCAAAGGGTTTGCGTATATAGAGTTCTCAGACAAAGAGTCAGTGAGGACTTCCTTGGCCTTAGATGAGTCCCTATTTAGAGGAAGGCAAATCAAGGTGATCCCAAAACGAACCAACAGACCAGGCATCAGCACAACAGACCGGGGTTTTCCACGAGCCCGCTACCGCGCCCGGACCACCAACTACAACAGCTCCCGCTCTCGATTCTACAGTGGTTTTAACAGCAGGCCCCGGGGTCGCGTCTACAGGGGCCGGGCTAGAGCGACATCATGGTATTCCCCTTACTAAAAAAAGTGTGTATTAGGAGGAGAGAGAGGAAAAAAAGAGGAAAGAAGGAAAAAAAAAAGAATTAAAAAAAAAAAAAAGAAAAACAGAAGATGACCTTGATGGAAAAAAAATATTTTTTAAAAAAAAGATATACTGTGGAAGGGGGGAGAATCCCATAACTAACTGCTGAGGAGGGACCTGCTTTGGGGAGTAGGGGAAGGCCCAGGGAGTGGGGCAGGGGGCTGCTTATTCACTCTGGGGATTCGCCATGGACACGTCTCAACTGCGCAAGCTGCTGCCCATGTTTCCCTGCCCCACTTCACCCCCTTGGGGGCTGCTCAAGGGTAGGTGGGCGTGGGTGGTAGGAGGTTTTTTTTTTTACCCAGGGCTCTGGAAGGACACCAAACTGTTCTGCTTGTTACCTTCCCTCCGTCTTCTCCTCGCCTTTCACAGTCCCCTCCTGCCTGCTCCTGTCCAGCCAGGTCTACCACCCACCCCACCCCTCTTCTCCGGCTCCCTGCCCCTCCAGATTGCCTGGTGATCTATTTTGTTTCCTTTTGTGTTTCTTTTTCTGTTTTGAGTGTCTTTCTTTGCAGGTTTCTGTAGCCGGAAGATCTCCGTTCCGCTCCCAGCGGCTCCAGTGTAAATTCCCCTTCCCCCTGGGGAAATGCACTACCTTGTTTTGGGGGGTTTAGGGGTGTTTTTGTTTTTCAGTTGTTTTGTTTTTTTGTTTTTTTTTTTTTTCCTTTGCCTTTTTTCCCTTTTATTTGGAGGGAATGGGAGGAAGTGGGAACAGGGAGGTGGGAGGTGGATTTTGTTTATTTTTTTAGCTCATTTCCAGGGGTGGGAATTTTTTTTTAATATGTGTCATGAATAAAGTTGTTTTTGAAAATAAAAA	SLSGDGGGGGGGSSSGGCGRSGLRAGAAAPSCARGRWGGRGGGPGGRRGLRERPGV*GTGA*GAAAGARAGARARRGAAPAPRPPGSSGPWAWFGSPRQPRGGGGAGTGRG*PGGRRH*GPGAGSYQSSSQGDGGRS*EAKGATERGREADEYESTSRQCWPGDHVH*GEDGG*CPFHLCWQCGLWCNSRRAGSSLSWLWFSQPCYHTV*QI*WPSQRVCVYRVLRQRVSEDFLGLR*VPI*RKANQGDPKTNQQTRHQHNRPGFSTSPLPRPDHQLQQLPLSILQWF*QQAPGSRLQGPG*SDIMVFPLLKKVCIRRRERKKRGKKEKKKN*KKKKEKQKMTLMEKKYFLKKRYTVEGGRIP*LTAEEGPALGSRGRPREWGRGLLIHSGDSPWTRLNCASCCPCFPAPLHPLGGCSRVGGRGW*EVFFFTQGSGRTPNCSACYLPSVFSSPFTVPSCLLLSSQVYHPPHPSSPAPCPSRLPGDLFCFLLCFFFCFECLSLQVSVAGRSPFRSQRLQCKFPFPLGKCTTLFWGV*GCFCFSVVLFFCFFFFSFAFFPFYLEGMGGSGNREVGGGFCLFF*LISRGGNFFLICVMNKVVFENK	V*AAMAAAAAAAAAAGAAGGRGSGPGRRRHLVPGAGGEAGEGAPGGAGDYGNGLESEELEPEELLLEPEPEPEPEEEPPRPRAPPGAPGPGPGSGAPGSQEEEEEPGLVEGDPGDGAIEDPELEAIKARVREMEEEAEKLKELQNEVEKQMNMSPPPGNAGPVIMSIEEKMEADARSIYVGNVDYGATAEELEAHFHGCGSVNRVTILCDKFSGHPKGFAYIEFSDKESVRTSLALDESLFRGRQIKVIPKRTNRPGISTTDRGFPRARYRARTTNYNSSRSRFYSGFNSRPRGRVYRGRARATSWYSPY*KKCVLGGERGKKEERRKKKRIKKKKKKNRR*P*WKKNIF*KKDILWKGGESHN*LLRRDLLWGVGEGPGSGAGGCLFTLGIRHGHVSTAQAAAHVSLPHFTPLGAAQG*VGVGGRRFFFLPRALEGHQTVLLVTFPPSSPRLSQSPPACSCPARSTTHPTPLLRLPAPPDCLVIYFVSFCVSFSVLSVFLCRFL*PEDLRSAPSGSSVNSPSPWGNALPCFGGFRGVFVFQLFCFFVFFFFPLPFFPFIWREWEEVGTGRWEVDFVYFFSSFPGVGIFF*YVS*IKLFLKIK	SERRWRRRRRRQQQRGLRAVGAPGRGGGAILCPGPVGRPGRGPRGAQGTTGTAWSLRNWSLRSCCWSPSRSPSPKRSRPGPAPPRELRALGLVREPPAAKRRRRSRDWSRVTRGTAPLRTRSWKLSKLESGRWRKKLRS*RSYRTR*RSR*I*VHLQAMLAR*SCPLRRRWRLMPVPSMLAMWTMVQQQKSWKLTFMAVVQSTVLPYCVTNLVAIPKGLRI*SSQTKSQ*GLPWP*MSPYLEEGKSR*SQNEPTDQASAQQTGVFHEPATAPGPPTTTAPALDSTVVLTAGPGVASTGAGLERHHGIPLTKKSVY*EEREEKKRKEGKKKELKKKKRKTEDDLDGKKIFFKKKIYCGRGENPITNC*GGTCFGE*GKAQGVGQGAAYSLWGFAMDTSQLRKLLPMFPCPTSPPWGLLKGRWAWVVGGFFFYPGLWKDTKLFCLLPSLRLLLAFHSPLLPAPVQPGLPPTPPLFSGSLPLQIAW*SILFPFVFLFLF*VSFFAGFCSRKISVPLPAAPV*IPLPPGEMHYLVLGGLGVFLFFSCFVFLFFFFFLCLFSLLFGGNGRKWEQGGGRWILFIFLAHFQGWEFFFNMCHE*SCF*K*K	[]	['AGGGAG']	[]	AGGGAG	GCGGCG	NM_004643.4	single nucleotide variant	NM_004643.4(PABPN1):c.-1G>T	8106	PABPN1	HGNC:8565	Uncertain significance	14	23321469	23321469	-	-1G>T	kozak	AGGGAG	AGGGAT	0.691676814074368	0.775105797246607	0.471024002859969	1.0154622592316	FALSE	NA
>NM_001206979.2 Homo sapiens nuclear receptor subfamily 1 group H member 4 (NR1H4), transcript variant 1, mRNA	AGAAGGCCGCCTGTGATCATGCACAGTACACTGGAACTCTCTCCTCCTCCTCACCTCATTGTCTCCCCGACTTATCCTAATGCGAAATTGGATTCTGAGCATTTGTAGCAAAATCGCTGGGATCTGGAGAGGAAGACTCAGTCCAGAATCCTCCCAGGGCCTTGAAAGTCCATCTCTGACCCAAAACAATCCAAGGAGGTAGAAGACATCGTAGAAGGAGTGAAAGAAGAAAAGAAGACTTAGAAACATAGCTCAAAGTGAACACTGCTTCTCTTAGTTTCCTGGATTTCTTCTGGACATTTCCTCAAGATGAAACTTCAGACACTTTGGAGTTTTTTTTGAAGACCACCATAAAGAAAGTGCATTTCAATTGAAAAATTTGGATGGGATCAAAAATGAATCTCATTGAACATTCCCATTTACCTACCACAGATGAATTTTCTTTTTCTGAAAATTTATTTGGTGTTTTAACAGAACAAGTGGCAGGTCCTCTGGGACAGAACCTGGAAGTGGAACCATACTCGCAATACAGCAATGTTCAGTTTCCCCAAGTTCAACCACAGATTTCCTCGTCATCCTATTATTCCAACCTGGGTTTCTACCCCCAGCAGCCTGAAGAGTGGTACTCTCCTGGAATATATGAACTCAGGCGTATGCCAGCTGAGACTCTCTACCAGGGAGAAACTGAGGTAGCAGAGATGCCTGTAACAAAGAAGCCCCGCATGGGCGCGTCAGCAGGGAGGATCAAAGGGGATGAGCTGTGTGTTGTTTGTGGAGACAGAGCCTCTGGATACCACTATAATGCACTGACCTGTGAGGGGTGTAAAGGTTTCTTCAGGAGAAGCATTACCAAAAACGCTGTGTACAAGTGTAAAAACGGGGGCAACTGTGTGATGGATATGTACATGCGAAGAAAGTGTCAAGAGTGTCGACTAAGGAAATGCAAAGAGATGGGAATGTTGGCTGAATGTATGTATACAGGCTTGTTAACTGAAATTCAGTGTAAATCTAAGCGACTGAGAAAAAATGTGAAGCAGCATGCAGATCAGACCGTGAATGAAGACAGTGAAGGTCGTGACTTGCGACAAGTGACCTCGACAACAAAGTCATGCAGGGAGAAAACTGAACTCACCCCAGATCAACAGACTCTTCTACATTTTATTATGGATTCATATAACAAACAGAGGATGCCTCAGGAAATAACAAATAAAATTTTAAAAGAAGAATTCAGTGCAGAAGAAAATTTTCTCATTTTGACGGAAATGGCAACCAATCATGTACAGGTTCTTGTAGAATTCACAAAAAAGCTACCAGGATTTCAGACTTTGGACCATGAAGACCAGATTGCTTTGCTGAAAGGGTCTGCGGTTGAAGCTATGTTCCTTCGTTCAGCTGAGATTTTCAATAAGAAACTTCCGTCTGGGCATTCTGACCTATTGGAAGAAAGAATTCGAAATAGTGGTATCTCTGATGAATATATAACACCTATGTTTAGTTTTTATAAAAGTATTGGGGAACTGAAAATGACTCAAGAGGAGTATGCTCTGCTTACAGCAATTGTTATCCTGTCTCCAGATAGACAATACATAAAGGATAGAGAGGCAGTAGAGAAGCTTCAGGAGCCACTTCTTGATGTGCTACAAAAGTTGTGTAAGATTCACCAGCCTGAAAATCCTCAACACTTTGCCTGTCTCCTGGGTCGCCTGACTGAATTACGGACATTCAATCATCACCACGCTGAGATGCTGATGTCATGGAGAGTAAACGACCACAAGTTTACCCCACTTCTCTGTGAAATCTGGGACGTGCAGTGATGGGGATTACAGGGGAGGGGTCTAGCTCCTTTTTCTCTCTCATATTAATCTGATGTATAACTTTCCTTTATTTCACTTGTACCCAGTTTCACTCAAGAAATCTTGATGAATATTTATGTTGTAATTACATGTGTAACTTCCACAACTGTAAATATTGGGCTAGATAGAACAACTTTCTCTACATTGTGTTTTAAAAGGCTCCAGGGAATCCTGCATTCTAATTGGCAAGCCCTGTTTGCCTAATTAAATTGATTGTTACTTCAATTCTATCTGTTGAACTAGGGAAAATCTCATTTTGCTCATCTTACCATATTGCATATATTTTATTAAAGAGTTGTATTCAATCTTGGCAATAAAGCAAACATAATGGCAACAGGATTTTCTTTGGGAACAAAATTTGATAAATATACAAACTCATTTCTTTAAATGTTGAAAGACATCCTATTGAATCTGAGGGGGTAATTTACAGAAAGATACTGTCTCTCGCACTTTTGTCATCTCTGGAAAAGTCCTGGTGAATAGTCATTCATTTGTAATAGCCCTCTGATCATTTCCTTTTCTTTGAAGTTCAAAGAGAATAGCAAACAGAAAAGTTAACAATTTTCACATAAAATATTCCCTCAAGCAATCCTTTCCCCCATAGTTAGTCTTGAGGCAGGATTCACAAATTCAGAGTATGCAGCTAACTGCAGTGATGGGACCTTCGCTTTCCTCTCTTAAAAGTGAGGAAATGATTGGCTTCATTGTATCCAATCATCTTTCTGTTTTGTTTTGCTTTTGAAAACATTCCTACAGCTGGGAGCACAGCTGCTGTATACTTCCCCCAAAGCAGGAATTAGTTCATTTCCTTCCTTCATTGTTACACTGTTGCATTCTTCTCCCTATTATCCTTTGGTGAATACAATAAAACACCTTCTATAAGTAA	RRPPVIMHSTLELSPPPHLIVSPTYPNAKLDSEHL*QNRWDLERKTQSRILPGP*KSISDPKQSKEVEDIVEGVKEEKKT*KHSSK*TLLLLVSWISSGHFLKMKLQTLWSFF*RPP*RKCISIEKFGWDQK*ISLNIPIYLPQMNFLFLKIYLVF*QNKWQVLWDRTWKWNHTRNTAMFSFPKFNHRFPRHPIIPTWVSTPSSLKSGTLLEYMNSGVCQLRLSTREKLR*QRCL*QRSPAWARQQGGSKGMSCVLFVETEPLDTTIMH*PVRGVKVSSGEALPKTLCTSVKTGATV*WICTCEESVKSVD*GNAKRWECWLNVCIQAC*LKFSVNLSD*EKM*SSMQIRP*MKTVKVVTCDK*PRQQSHAGRKLNSPQINRLFYILLWIHITNRGCLRK*QIKF*KKNSVQKKIFSF*RKWQPIMYRFL*NSQKSYQDFRLWTMKTRLLC*KGLRLKLCSFVQLRFSIRNFRLGILTYWKKEFEIVVSLMNI*HLCLVFIKVLGN*K*LKRSMLCLQQLLSCLQIDNT*RIERQ*RSFRSHFLMCYKSCVRFTSLKILNTLPVSWVA*LNYGHSIITTLRC*CHGE*TTTSLPHFSVKSGTCSDGDYRGGV*LLFLSHINLMYNFPLFHLYPVSLKKS**IFML*LHV*LPQL*ILG*IEQLSLHCVLKGSRESCILIGKPCLPN*IDCYFNSIC*TRENLILLILPYCIYFIKELYSILAIKQT*WQQDFLWEQNLINIQTHFFKC*KTSY*I*GGNLQKDTVSRTFVISGKVLVNSHSFVIAL*SFPFL*SSKRIANRKVNNFHIKYSLKQSFPP*LVLRQDSQIQSMQLTAVMGPSLSSLKSEEMIGFIVSNHLSVLFCF*KHSYSWEHSCCILPPKQELVHFLPSLLHCCILLPIILW*IQ*NTFYK*	EGRL*SCTVHWNSLLLLTSLSPRLILMRNWILSICSKIAGIWRGRLSPESSQGLESPSLTQNNPRR*KTS*KE*KKKRRLRNIAQSEHCFS*FPGFLLDISSR*NFRHFGVFFEDHHKESAFQLKNLDGIKNESH*TFPFTYHR*IFFF*KFIWCFNRTSGRSSGTEPGSGTILAIQQCSVSPSSTTDFLVILLFQPGFLPPAA*RVVLSWNI*TQAYAS*DSLPGRN*GSRDACNKEAPHGRVSREDQRG*AVCCLWRQSLWIPL*CTDL*GV*RFLQEKHYQKRCVQV*KRGQLCDGYVHAKKVSRVSTKEMQRDGNVG*MYVYRLVN*NSV*I*ATEKKCEAACRSDRE*RQ*RS*LATSDLDNKVMQGEN*THPRSTDSSTFYYGFI*QTEDASGNNK*NFKRRIQCRRKFSHFDGNGNQSCTGSCRIHKKATRISDFGP*RPDCFAERVCG*SYVPSFS*DFQ*ETSVWAF*PIGRKNSK*WYL**IYNTYV*FL*KYWGTENDSRGVCSAYSNCYPVSR*TIHKG*RGSREASGATS*CATKVV*DSPA*KSSTLCLSPGSPD*ITDIQSSPR*DADVMESKRPQVYPTSL*NLGRAVMGITGEGSSSFFSLILI*CITFLYFTCTQFHSRNLDEYLCCNYMCNFHNCKYWAR*NNFLYIVF*KAPGNPAF*LASPVCLIKLIVTSILSVELGKISFCSSYHIAYILLKSCIQSWQ*SKHNGNRIFFGNKI**IYKLISLNVERHPIESEGVIYRKILSLALLSSLEKSW*IVIHL**PSDHFLFFEVQRE*QTEKLTIFT*NIPSSNPFPHS*S*GRIHKFRVCS*LQ*WDLRFPLLKVRK*LASLYPIIFLFCFAFENIPTAGSTAAVYFPQSRN*FISFLHCYTVAFFSLLSFGEYNKTPSIS	KAACDHAQYTGTLSSSSPHCLPDLS*CEIGF*AFVAKSLGSGEEDSVQNPPRALKVHL*PKTIQGGRRHRRRSERRKEDLET*LKVNTASLSFLDFFWTFPQDETSDTLEFFLKTTIKKVHFN*KIWMGSKMNLIEHSHLPTTDEFSFSENLFGVLTEQVAGPLGQNLEVEPYSQYSNVQFPQVQPQISSSSYYSNLGFYPQQPEEWYSPGIYELRRMPAETLYQGETEVAEMPVTKKPRMGASAGRIKGDELCVVCGDRASGYHYNALTCEGCKGFFRRSITKNAVYKCKNGGNCVMDMYMRRKCQECRLRKCKEMGMLAECMYTGLLTEIQCKSKRLRKNVKQHADQTVNEDSEGRDLRQVTSTTKSCREKTELTPDQQTLLHFIMDSYNKQRMPQEITNKILKEEFSAEENFLILTEMATNHVQVLVEFTKKLPGFQTLDHEDQIALLKGSAVEAMFLRSAEIFNKKLPSGHSDLLEERIRNSGISDEYITPMFSFYKSIGELKMTQEEYALLTAIVILSPDRQYIKDREAVEKLQEPLLDVLQKLCKIHQPENPQHFACLLGRLTELRTFNHHHAEMLMSWRVNDHKFTPLLCEIWDVQ*WGLQGRGLAPFSLSY*SDV*LSFISLVPSFTQEILMNIYVVITCVTSTTVNIGLDRTTFSTLCFKRLQGILHSNWQALFA*LN*LLLQFYLLN*GKSHFAHLTILHIFY*RVVFNLGNKANIMATGFSLGTKFDKYTNSFL*MLKDILLNLRG*FTERYCLSHFCHLWKSPGE*SFICNSPLIISFSLKFKENSKQKS*QFSHKIFPQAILSPIVSLEAGFTNSEYAANCSDGTFAFLS*K*GNDWLHCIQSSFCFVLLLKTFLQLGAQLLYTSPKAGISSFPSFIVTLLHSSPYYPLVNTIKHLL*V	[]	[]	['ATTTGG']	ATTTGG	ATTTGG	NM_001206979.2	single nucleotide variant	NM_001206979.2(NR1H4):c.-1G>T	9971	NR1H4	HGNC:7967	Benign	12	100493323	100493323	-	-1G>T	kozak	ATTTGG	ATTTGT	0.0113734650420117	0.324244177197334	0.235808379484888	0.262500647675693	FALSE	NA
>NM_002520.7 Homo sapiens nucleophosmin 1 (NPM1), transcript variant 1, mRNA	CTTTCCCTGGTGTGATTCCGTCCTGCGCGGTTGTTCTCTGGAGCAGCGTTCTTTTATCTCCGTCCGCCTTCTCTCCTACCTAAGTGCGTGCCGCCACCCGATGGAAGATTCGATGGACATGGACATGAGCCCCCTGAGGCCCCAGAACTATCTTTTCGGTTGTGAACTAAAGGCCGACAAAGATTATCACTTTAAGGTGGATAATGATGAAAATGAGCACCAGTTATCTTTAAGAACGGTCAGTTTAGGGGCTGGTGCAAAGGATGAGTTGCACATTGTTGAAGCAGAGGCAATGAATTACGAAGGCAGTCCAATTAAAGTAACACTGGCAACTTTGAAAATGTCTGTACAGCCAACGGTTTCCCTTGGGGGCTTTGAAATAACACCACCAGTGGTCTTAAGGTTGAAGTGTGGTTCAGGGCCAGTGCATATTAGTGGACAGCACTTAGTAGCTGTGGAGGAAGATGCAGAGTCAGAAGATGAAGAGGAGGAGGATGTGAAACTCTTAAGTATATCTGGAAAGCGGTCTGCCCCTGGAGGTGGTAGCAAGGTTCCACAGAAAAAAGTAAAACTTGCTGCTGATGAAGATGATGACGATGATGATGAAGAGGATGATGATGAAGATGATGATGATGATGATTTTGATGATGAGGAAGCTGAAGAAAAAGCGCCAGTGAAGAAATCTATACGAGATACTCCAGCCAAAAATGCACAAAAGTCAAATCAGAATGGAAAAGACTCAAAACCATCATCAACACCAAGATCAAAAGGACAAGAATCCTTCAAGAAACAGGAAAAAACTCCTAAAACACCAAAAGGACCTAGTTCTGTAGAAGACATTAAAGCAAAAATGCAAGCAAGTATAGAAAAAGGTGGTTCTCTTCCCAAAGTGGAAGCCAAATTCATCAATTATGTGAAGAATTGCTTCCGGATGACTGACCAAGAGGCTATTCAAGATCTCTGGCAGTGGAGGAAGTCTCTTTAAGAAAATAGTTTAAACAATTTGTTAAAAAATTTTCCGTCTTATTTCATTTCTGTAACAGTTGATATCTGGCTGTCCTTTTTATAATGCAGAGTGAGAACTTTCCCTACCGTGTTTGATAAATGTTGTCCAGGTTCTATTGCCAAGAATGTGTTGTCCAAAATGCCTGTTTAGTTTTTAAAGATGGAACTCCACCCTTTGCTTGGTTTTAAGTATGTATGGAATGTTATGATAGGACATAGTAGTAGCGGTGGTCAGACATGGAAATGGTGGGGAGACAAAAATATACATGTGAAATAAAACTCAGTATTTTAATAAAGTAGCACGGTTTCTATTGA	LSLV*FRPARLFSGAAFFYLRPPSLLPKCVPPPDGRFDGHGHEPPEAPELSFRL*TKGRQRLSL*GG***K*APVIFKNGQFRGWCKG*VAHC*SRGNELRRQSN*SNTGNFENVCTANGFPWGL*NNTTSGLKVEVWFRASAY*WTALSSCGGRCRVRR*RGGGCETLKYIWKAVCPWRW*QGSTEKSKTCC**R**R***RG***R*****F***GS*RKSASEEIYTRYSSQKCTKVKSEWKRLKTIINTKIKRTRILQETGKNS*NTKRT*FCRRH*SKNASKYRKRWFSSQSGSQIHQLCEELLPDD*PRGYSRSLAVEEVSLRK*FKQFVKKFSVLFHFCNS*YLAVLFIMQSENFPYRV**MLSRFYCQECVVQNACLVFKDGTPPFAWF*VCMECYDRT***RWSDMEMVGRQKYTCEIKLSILIK*HGFY*	FPWCDSVLRGCSLEQRSFISVRLLSYLSACRHPMEDSMDMDMSPLRPQNYLFGCELKADKDYHFKVDNDENEHQLSLRTVSLGAGAKDELHIVEAEAMNYEGSPIKVTLATLKMSVQPTVSLGGFEITPPVVLRLKCGSGPVHISGQHLVAVEEDAESEDEEEEDVKLLSISGKRSAPGGGSKVPQKKVKLAADEDDDDDDEEDDDEDDDDDDFDDEEAEEKAPVKKSIRDTPAKNAQKSNQNGKDSKPSSTPRSKGQESFKKQEKTPKTPKGPSSVEDIKAKMQASIEKGGSLPKVEAKFINYVKNCFRMTDQEAIQDLWQWRKSL*ENSLNNLLKNFPSYFISVTVDIWLSFL*CRVRTFPTVFDKCCPGSIAKNVLSKMPV*FLKMELHPLLGFKYVWNVMIGHSSSGGQTWKWWGDKNIHVK*NSVF**SSTVSI	FPGVIPSCAVVLWSSVLLSPSAFSPT*VRAATRWKIRWTWT*AP*GPRTIFSVVN*RPTKIITLRWIMMKMSTSYL*ERSV*GLVQRMSCTLLKQRQ*ITKAVQLK*HWQL*KCLYSQRFPLGALK*HHQWS*G*SVVQGQCILVDST**LWRKMQSQKMKRRRM*NS*VYLESGLPLEVVARFHRKK*NLLLMKMMTMMMKRMMMKMMMMMILMMRKLKKKRQ*RNLYEILQPKMHKSQIRMEKTQNHHQHQDQKDKNPSRNRKKLLKHQKDLVL*KTLKQKCKQV*KKVVLFPKWKPNSSIM*RIASG*LTKRLFKISGSGGSLFKKIV*TIC*KIFRLISFL*QLISGCPFYNAE*ELSLPCLINVVQVLLPRMCCPKCLFSF*RWNSTLCLVLSMYGML**DIVVAVVRHGNGGETKIYM*NKTQYFNKVARFLL	[]	['CACCCG']	[]	CACCCG	CACCCG	NM_002520.7	single nucleotide variant	NM_002520.7(NPM1):c.-1G>T	4869	NPM1	HGNC:7910	not provided	5	171387948	171387948	-	-1G>T	kozak	CACCCG	CACCCT	NA	NA	NA	NA	NA	NA
>NM_058216.3 Homo sapiens RAD51 paralog C (RAD51C), transcript variant 1, mRNA	GTGCGGAGTTTGGCTGCTCCGGGGTTAGCAGGTGAGCCTGCGATGCGCGGGAAGACGTTCCGCTTTGAAATGCAGCGGGATTTGGTGAGTTTCCCGCTGTCTCCAGCGGTGCGGGTGAAGCTGGTGTCTGCGGGGTTCCAGACTGCTGAGGAACTCCTAGAGGTGAAACCCTCCGAGCTTAGCAAAGAAGTTGGGATATCTAAAGCAGAAGCCTTAGAAACTCTGCAAATTATCAGAAGAGAATGTCTCACAAATAAACCAAGATATGCTGGTACATCTGAGTCACACAAGAAGTGTACAGCACTGGAACTTCTTGAGCAGGAGCATACCCAGGGCTTCATAATCACCTTCTGTTCAGCACTAGATGATATTCTTGGGGGTGGAGTGCCCTTAATGAAAACAACAGAAATTTGTGGTGCACCAGGTGTTGGAAAAACACAATTATGTATGCAGTTGGCAGTAGATGTGCAGATACCAGAATGTTTTGGAGGAGTGGCAGGTGAAGCAGTTTTTATTGATACAGAGGGAAGTTTTATGGTTGATAGAGTGGTAGACCTTGCTACTGCCTGCATTCAGCACCTTCAGCTTATAGCAGAAAAACACAAGGGAGAGGAACACCGAAAAGCTTTGGAGGATTTCACTCTTGATAATATTCTTTCTCATATTTATTATTTTCGCTGTCGTGACTACACAGAGTTACTGGCACAAGTTTATCTTCTTCCAGATTTCCTTTCAGAACACTCAAAGGTTCGACTAGTGATAGTGGATGGTATTGCTTTTCCATTTCGTCATGACCTAGATGACCTGTCTCTTCGTACTCGGTTATTAAATGGCCTAGCCCAGCAAATGATCAGCCTTGCAAATAATCACAGATTAGCTGTAATTTTAACCAATCAGATGACAACAAAGATTGATAGAAATCAGGCCTTGCTTGTTCCTGCATTAGGGGAAAGTTGGGGACATGCTGCTACAATACGGCTAATCTTTCATTGGGACCGAAAGCAAAGGTTGGCAACATTGTACAAGTCACCCAGCCAGAAGGAATGCACAGTACTGTTTCAAATCAAACCTCAGGGATTTAGAGATACTGTTGTTACTTCTGCATGTTCATTGCAAACAGAAGGTTCCTTGAGCACCCGGAAACGGTCACGAGACCCAGAGGAAGAATTATAACCCAGAAACAAATCTCAAAGTGTACAAATTTATTGATGTTGTGAAATCAATGTGTACAAGTGGACTTGTTACCTTAAAGTATAAATAAACACACTATGGCATGAATGAATCCAGATCATATGAAGTGAATGGGAAAAATACCTAAATATGATTCTGTGAAAGTTTTTCTAAAGCAGTATTCTGCAATTATATTTTACCCTGTTTTCATTTTCAGTAACATTCAGTAGAGATGATTATTATATTTCACAAATGTGGAAAGCTGATCTCATGTGGCCAGTCTGAATTTACCATTCATACTGTTTTCACCCCTTTCTTTCCCAGTTGCCTATAAAATCTTAGGAAGAAACATATCATATTCTTATTGTGTTTTTTTTTTTTTTTTTTTTTTTGGAGATGGATTCTCGCTCTGTAGTCCAGGCTGGAGTGCAATGGCGCAATCTCTGCTCACTGCAACCTCCGCCTCCCAGGTTCAAGCGATTCATCTGCCTCAGCCTCCCGAGTAGCTGGGGTTACAGGCACCTGCCATCGTGCCTGGCTAATTTTTTGTATTTTTGTAGAGACAGAGTTTTACCATGTTGGCCAAGCTGGTCTTGAACTCCTGACCTCAGGTGATCTGCCTGCCCCTGCCTCCCAAAGTGCTGGGATTACAGTCGTGAGCCACTGTGCCCAGCCATGTTCTTTTTAAATGTAAATTTGATAATTCTTTAAAATTACCCGCTTTTATAATTATAAAAGAGAAGCCAGCACCATGAGTCAGCATATTATTCTGTTCAGTTTTATAGGTAAGATACAAATTTTAGGTGACCAAACTGATTTTAGTGACCTCAATCCTAAAATCTAAGCCATTTGTTTAGCTTTTAATGACATTTTATAATGTTAAAGGGAGGACTTTGGAGCTGTTATCTCATCTAGAGATTGTTTGGAACATATGTCTTCCAGAATAGGTTGATAAGCTCACAATCATTTATTGCTACGTTTTTGTTTTTGTTTTGAGACAAGGTCTCACTCCGTCACCCAGGCTGGAGTGCAGTGGCATGATCATAGCTCACTGCAGCCTCGACCTCCCGGGCTCAAGCAATCCTCTCACTTCAGCCTCCTGAGTAGCTGGGACTACAGGGAGGCACTACCATGCCCTGCTAATTTTTGGATTTTTTTGTAGAGACAAGGTCTCACTATGTTGCCCAGGCTGGTCTCAAACTCCTGGTCTCAAGCGATCCTCTTGCCTTGTCTTCCCAAAGTGCTGGGATTACAGATGTGAGCCACCACACCTGGCCTCATTTCTATATTTTGAAACACGGTATGATCCATTCTAGAATTCTAGTTGTTATGTTGACATTTTTCTTTGAATAATCTTAACTTTGCTTAAATAAATTAAAGATTTCAATTCTC	VRSLAAPGLAGEPAMRGKTFRFEMQRDLVSFPLSPAVRVKLVSAGFQTAEELLEVKPSELSKEVGISKAEALETLQIIRRECLTNKPRYAGTSESHKKCTALELLEQEHTQGFIITFCSALDDILGGGVPLMKTTEICGAPGVGKTQLCMQLAVDVQIPECFGGVAGEAVFIDTEGSFMVDRVVDLATACIQHLQLIAEKHKGEEHRKALEDFTLDNILSHIYYFRCRDYTELLAQVYLLPDFLSEHSKVRLVIVDGIAFPFRHDLDDLSLRTRLLNGLAQQMISLANNHRLAVILTNQMTTKIDRNQALLVPALGESWGHAATIRLIFHWDRKQRLATLYKSPSQKECTVLFQIKPQGFRDTVVTSACSLQTEGSLSTRKRSRDPEEEL*PRNKSQSVQIY*CCEINVYKWTCYLKV*INTLWHE*IQII*SEWEKYLNMIL*KFF*SSILQLYFTLFSFSVTFSRDDYYISQMWKADLMWPV*IYHSYCFHPFLSQLPIKS*EETYHILIVFFFFFFFLEMDSRSVVQAGVQWRNLCSLQPPPPRFKRFICLSLPSSWGYRHLPSCLANFLYFCRDRVLPCWPSWS*TPDLR*SACPCLPKCWDYSREPLCPAMFFLNVNLIIL*NYPLL*L*KRSQHHESAYYSVQFYR*DTNFR*PN*F**PQS*NLSHLFSF**HFIMLKGGLWSCYLI*RLFGTYVFQNRLISSQSFIATFLFLF*DKVSLRHPGWSAVA*S*LTAASTSRAQAILSLQPPE*LGLQGGTTMPC*FLDFFVETRSHYVAQAGLKLLVSSDPLALSSQSAGITDVSHHTWPHFYILKHGMIHSRILVVMLTFFFE*S*LCLNKLKISIL	CGVWLLRG*QVSLRCAGRRSALKCSGIW*VSRCLQRCG*SWCLRGSRLLRNS*R*NPPSLAKKLGYLKQKP*KLCKLSEENVSQINQDMLVHLSHTRSVQHWNFLSRSIPRAS*SPSVQH*MIFLGVECP**KQQKFVVHQVLEKHNYVCSWQ*MCRYQNVLEEWQVKQFLLIQREVLWLIEW*TLLLPAFSTFSL*QKNTRERNTEKLWRISLLIIFFLIFIIFAVVTTQSYWHKFIFFQISFQNTQRFD***WMVLLFHFVMT*MTCLFVLGY*MA*PSK*SALQIITD*L*F*PIR*QQRLIEIRPCLFLH*GKVGDMLLQYG*SFIGTESKGWQHCTSHPARRNAQYCFKSNLRDLEILLLLLHVHCKQKVP*APGNGHETQRKNYNPETNLKVYKFIDVVKSMCTSGLVTLKYK*THYGMNESRSYEVNGKNT*I*FCESFSKAVFCNYILPCFHFQ*HSVEMIIIFHKCGKLISCGQSEFTIHTVFTPFFPSCL*NLRKKHIIFLLCFFFFFFFWRWILAL*SRLECNGAISAHCNLRLPGSSDSSASASRVAGVTGTCHRAWLIFCIFVETEFYHVGQAGLELLTSGDLPAPASQSAGITVVSHCAQPCSF*M*I**FFKITRFYNYKREASTMSQHIILFSFIGKIQILGDQTDFSDLNPKI*AICLAFNDIL*C*REDFGAVISSRDCLEHMSSRIG**AHNHLLLRFCFCFETRSHSVTQAGVQWHDHSSLQPRPPGLKQSSHFSLLSSWDYREALPCPANFWIFL*RQGLTMLPRLVSNSWSQAILLPCLPKVLGLQM*ATTPGLISIF*NTV*SILEF*LLC*HFSLNNLNFA*IN*RFQF	AEFGCSGVSR*ACDAREDVPL*NAAGFGEFPAVSSGAGEAGVCGVPDC*GTPRGETLRA*QRSWDI*SRSLRNSANYQKRMSHK*TKICWYI*VTQEVYSTGTS*AGAYPGLHNHLLFSTR*YSWGWSALNENNRNLWCTRCWKNTIMYAVGSRCADTRMFWRSGR*SSFY*YRGKFYG**SGRPCYCLHSAPSAYSRKTQGRGTPKSFGGFHS**YSFSYLLFSLS*LHRVTGTSLSSSRFPFRTLKGSTSDSGWYCFSISS*PR*PVSSYSVIKWPSPANDQPCK*SQISCNFNQSDDNKD**KSGLACSCIRGKLGTCCYNTANLSLGPKAKVGNIVQVTQPEGMHSTVSNQTSGI*RYCCYFCMFIANRRFLEHPETVTRPRGRIITQKQISKCTNLLML*NQCVQVDLLP*SINKHTMA*MNPDHMK*MGKIPKYDSVKVFLKQYSAIIFYPVFIFSNIQ*R*LLYFTNVES*SHVASLNLPFILFSPLSFPVAYKILGRNISYSYCVFFFFFFFGDGFSLCSPGWSAMAQSLLTATSASQVQAIHLPQPPE*LGLQAPAIVPG*FFVFL*RQSFTMLAKLVLNS*PQVICLPLPPKVLGLQS*ATVPSHVLFKCKFDNSLKLPAFIIIKEKPAP*VSILFCSVL*VRYKF*VTKLILVTSILKSKPFV*LLMTFYNVKGRTLELLSHLEIVWNICLPE*VDKLTIIYCYVFVFVLRQGLTPSPRLECSGMIIAHCSLDLPGSSNPLTSAS*VAGTTGRHYHALLIFGFFCRDKVSLCCPGWSQTPGLKRSSCLVFPKCWDYRCEPPHLASFLYFETRYDPF*NSSCYVDIFL*IILTLLK*IKDFNS	['CCTGCG']	[]	[]	CCTGCG	CCTGCG	NM_058216.3	single nucleotide variant	NM_058216.3(RAD51C):c.-1G>T	5889	RAD51C	HGNC:9820	Uncertain significance	17	58692643	58692643	-	-1G>T	kozak	CCTGCG	CCTGCT	1.07470120736358	0.831816916627192	0.61924767537878	0.966121101844483	FALSE	NA
>NM_001378477.3 Homo sapiens nyctalopin (NYX), transcript variant 2, mRNA	AAACCTGCACAAGTAACTATTCCTCTTCACCCCTTCCTCCCGTCCCCCCACCCCCACCTTTACTTCTCTCTCAAACCATTTTCAGCATCTGTGGCTGCCTGACTTGGGAGATGGATGGGCTGAGGGAGTGGAGGGGGACCTCAGAGGAGCAGGACCAGGGAGACTCCCAGGACGGTAGGGGTCCCACGGCTGGGTGGTCCTAAGCCACTGGGTGGATGAAAGGCCGAGGGATGTTGGTCCTGCTTCTGCATGCGGTGGTCCTCGGCCTGCCCAGCGCCTGGGCCGTGGGGGCCTGCGCCCGCGCTTGTCCCGCCGCCTGCGCCTGCAGCACCGTGGAGCGCGGCTGCTCGGTGCGCTGCGACCGCGCGGGCCTCCTGCGGGTGCCGGCCGAGCTCCCGTGCGAGGCGGTCTCCATCGACCTGGACCGGAACGGCCTGCGCTTCCTGGGCGAGCGAGCCTTCGGCACGCTGCCGTCCTTGCGCCGCCTGTCGCTGCGCCACAACAACCTGTCCTTCATCACGCCCGGCGCCTTCAAGGGCCTGCCGCGCCTGGCTGAGCTGCGCCTGGCGCACAACGGCGACCTGCGCTACCTGCACGCGCGCACCTTCGCGGCGCTCAGCCGCCTGCGCCGCCTAGACCTAGCAGCCTGCCGCCTCTTCAGCGTGCCCGAGCGCCTCCTGGCCGAACTGCCGGCCCTGCGCGAACTCGCCGCCTTCGACAACCTGTTCCGCCGCGTGCCGGGCGCGCTGCGCGGCCTGGCCAACCTGACGCACGCGCACCTGGAGCGCGGCCGCATCGAGGCGGTGGCCTCCAGCTCGCTGCAGGGCCTGCGCCGCCTGCGCTCGCTCAGCCTGCAGGCCAACCGCGTCCGTGCCGTGCACGCTGGCGCCTTCGGGGACTGTGGCGTCCTGGAGCATCTGCTGCTCAACGACAACCTGCTGGCCGAGCTCCCGGCCGACGCCTTCCGCGGCCTGCGGCGCCTGCGCACGCTCAACCTGGGTGGCAACGCGCTGGACCGCGTGGCGCGCGCCTGGTTCGCTGACCTGGCCGAGCTCGAGCTGCTCTACCTGGACCGCAACAGCATCGCCTTCGTGGAGGAGGGCGCCTTCCAGAACCTCTCGGGTCTCCTCGCGCTGCACCTCAACGGCAACCGCCTCACCGTGCTCGCCTGGGTCGCCTTCCAGCCCGGCTTCTTCCTGGGCCGCCTCTTCCTCTTCCGCAACCCGTGGTGCTGCGACTGCCGTCTGGAGTGGCTGAGGGACTGGATGGAGGGCTCCGGACGTGTCACCGACGTGCCGTGCGCCTCCCCGGGCTCCGTGGCCGGCCTGGACCTCAGCCAGGTGACCTTCGGGCGCTCCTCCGATGGCCTCTGTGTGGACCCCGAGGAGCTGAACCTCACCACGTCCAGTCCAGGCCCGTCCCCAGAACCAGCGGCCACCACCGTGAGCAGGTTCAGCAGCCTCCTCTCCAAGCTGCTGGCCCCGAGGGTCCCGGTGGAGGAGGCGGCCAACACCACTGGGGGGCTGGCCAACGCCTCCCTGTCCGACAGCCTCTCCTCCCGTGGGGTGGGAGGCGCGGGCCGGCAGCCCTGGTTTCTCCTCGCCTCTTGTCTCCTGCCCAGCGTGGCCCAGCACGTGGTGTTTGGCCTGCAGATGGACTGACCTGGCCAGAGGGGGGAAAGTTTGCTTAACTGGGCTTGAGTGTGTTTGTGGTAAGGGGAGAGGAGCCGGAATGGAGGGCAGAGGTGAAAATCCCAGTGGAGGGTGGAAGGAACCGTTTGCCTCCAGAGATGGCCCCAGGGAGAACACAGGGACGTGCCACTCGAGGGGGAGGATGGTATGGATTTCTGCTTTTGTCACACGGGCATCCATTGGAAAAGAGAAGCAAGAATGAACGTGGGCCCTCGGGTGGGAAGACTAGGAATCGGAAGCTTCTAGGGCTTCACATCCCTTCCCCTCCCCTCCCCTTCCCCTCATCTTCCAGGCAACAGTGCCTGCAAGGCCTGAATTAGAGAGACTTCCATTGGCTAAGTAGTTAAGAGCCGTCCCATTTCTCCTGGCGGGGTAACCCATTACACCGAAGTCCTTTGTTTTCTACCACAATCCTCCTCCTCCTCTCCAGGGGCCTGGAAACACTAGGATTCAGGAAGGTAGGCAGGACGTGAGAGAAGGGAGATGGGAGAGAGATTTAAGACAAAGGGTGGCGGTGGTTCCTGGGGTCTGAGATGTGTTAGGAGGCGTTTAAAACAAAGATCCAGTTCATTTACTCCACAGTTATTCCCAGGGCTGGCCCTAGCCACAAAGGAACTTTAGGGCAGGGTAGGGAAAAAAGGGGCAGCAGGGGGTGTGTTTGTGGACAAATAAATTTGTAAAGTCCGAGGATTAAAAAAAAAAAAAGGTTAAACCGGTTTCTCT	KPAQVTIPLHPFLPSPHPHLYFSLKPFSASVAA*LGRWMG*GSGGGPQRSRTRETPRTVGVPRLGGPKPLGG*KAEGCWSCFCMRWSSACPAPGPWGPAPALVPPPAPAAPWSAAARCAATARASCGCRPSSRARRSPSTWTGTACASWASEPSARCRPCAACRCATTTCPSSRPAPSRACRAWLSCAWRTTATCATCTRAPSRRSAACAA*T*QPAASSACPSASWPNCRPCANSPPSTTCSAACRARCAAWPT*RTRTWSAAASRRWPPARCRACAACARSACRPTASVPCTLAPSGTVASWSICCSTTTCWPSSRPTPSAACGACARSTWVATRWTAWRAPGSLTWPSSSCSTWTATASPSWRRAPSRTSRVSSRCTSTATASPCSPGSPSSPASSWAASSSSATRGAATAVWSG*GTGWRAPDVSPTCRAPPRAPWPAWTSAR*PSGAPPMASVWTPRS*TSPRPVQARPQNQRPPP*AGSAASSPSCWPRGSRWRRRPTPLGGWPTPPCPTASPPVGWEARAGSPGFSSPLVSCPAWPSTWCLACRWTDLARGGKVCLTGLECVCGKGRGAGMEGRGENPSGGWKEPFASRDGPRENTGTCHSRGRMVWISAFVTRASIGKEKQE*TWALGWED*ESEASRASHPFPSPPLPLIFQATVPARPELERLPLAK*LRAVPFLLAG*PITPKSFVFYHNPPPPLQGPGNTRIQEGRQDVREGRWERDLRQRVAVVPGV*DVLGGV*NKDPVHLLHSYSQGWP*PQRNFRAG*GKKGQQGVCLWTNKFVKSED*KKKKVKPVS	NLHK*LFLFTPSSRPPTPTFTSLSNHFQHLWLPDLGDGWAEGVEGDLRGAGPGRLPGR*GSHGWVVLSHWVDERPRDVGPASACGGPRPAQRLGRGGLRPRLSRRLRLQHRGARLLGALRPRGPPAGAGRAPVRGGLHRPGPERPALPGRASLRHAAVLAPPVAAPQQPVLHHARRLQGPAAPG*AAPGAQRRPALPARAHLRGAQPPAPPRPSSLPPLQRARAPPGRTAGPARTRRLRQPVPPRAGRAARPGQPDARAPGARPHRGGGLQLAAGPAPPALAQPAGQPRPCRARWRLRGLWRPGASAAQRQPAGRAPGRRLPRPAAPAHAQPGWQRAGPRGARLVR*PGRARAALPGPQQHRLRGGGRLPEPLGSPRAAPQRQPPHRARLGRLPARLLPGPPLPLPQPVVLRLPSGVAEGLDGGLRTCHRRAVRLPGLRGRPGPQPGDLRALLRWPLCGPRGAEPHHVQSRPVPRTSGHHREQVQQPPLQAAGPEGPGGGGGQHHWGAGQRLPVRQPLLPWGGRRGPAALVSPRLLSPAQRGPARGVWPADGLTWPEGGKFA*LGLSVFVVRGEEPEWRAEVKIPVEGGRNRLPPEMAPGRTQGRATRGGGWYGFLLLSHGHPLEKRSKNERGPSGGKTRNRKLLGLHIPSPPLPFPSSSRQQCLQGLN*RDFHWLSS*EPSHFSWRGNPLHRSPLFSTTILLLLSRGLETLGFRKVGRT*EKGDGREI*DKGWRWFLGSEMC*EAFKTKIQFIYSTVIPRAGPSHKGTLGQGREKRGSRGCVCGQINL*SPRIKKKKRLNRFL	TCTSNYSSSPLPPVPPPPPLLLSQTIFSICGCLTWEMDGLREWRGTSEEQDQGDSQDGRGPTAGWS*ATGWMKGRGMLVLLLHAVVLGLPSAWAVGACARACPAACACSTVERGCSVRCDRAGLLRVPAELPCEAVSIDLDRNGLRFLGERAFGTLPSLRRLSLRHNNLSFITPGAFKGLPRLAELRLAHNGDLRYLHARTFAALSRLRRLDLAACRLFSVPERLLAELPALRELAAFDNLFRRVPGALRGLANLTHAHLERGRIEAVASSSLQGLRRLRSLSLQANRVRAVHAGAFGDCGVLEHLLLNDNLLAELPADAFRGLRRLRTLNLGGNALDRVARAWFADLAELELLYLDRNSIAFVEEGAFQNLSGLLALHLNGNRLTVLAWVAFQPGFFLGRLFLFRNPWCCDCRLEWLRDWMEGSGRVTDVPCASPGSVAGLDLSQVTFGRSSDGLCVDPEELNLTTSSPGPSPEPAATTVSRFSSLLSKLLAPRVPVEEAANTTGGLANASLSDSLSSRGVGGAGRQPWFLLASCLLPSVAQHVVFGLQMD*PGQRGESLLNWA*VCLW*GERSRNGGQR*KSQWRVEGTVCLQRWPQGEHRDVPLEGEDGMDFCFCHTGIHWKREARMNVGPRVGRLGIGSF*GFTSLPLPSPSPHLPGNSACKA*IRETSIG*VVKSRPISPGGVTHYTEVLCFLPQSSSSSPGAWKH*DSGR*AGRERREMGERFKTKGGGGSWGLRCVRRRLKQRSSSFTPQLFPGLALATKEL*GRVGKKGAAGGVFVDK*ICKVRGLKKKKG*TGFS	[]	[]	['CGAGGG']	CGAGGG	GGGTGG	NM_001378477.3	single nucleotide variant	NM_001378477.3(NYX):c.-1G>T	60506	NYX	HGNC:8082	Uncertain significance	X	41447904	41447904	-	-1G>T	kozak	CGAGGG	CGAGGT	1.09077721965676	0.812178525624951	0.645522243659822	2.4789649476075	FALSE	NA
>NM_000182.5 Homo sapiens hydroxyacyl-CoA dehydrogenase trifunctional multienzyme complex subunit alpha (HADHA), mRNA; nuclear gene for mitochondrial product	AGAGGCGCTCTCCACTGCTGTCCTCTTCAGCTCAAGATGGTGGCCTGCCGGGCGATTGGCATCCTCAGCCGCTTTTCTGCCTTCAGGATCCTCCGCTCCCGAGGTTATATATGCCGCAATTTTACAGGGTCTTCTGCTTTGCTGACCAGAACCCATATTAACTATGGAGTCAAAGGGGATGTGGCAGTTGTTCGAATTAACTCTCCCAATTCAAAGGTAAATACACTGAGTAAAGAGCTACATTCAGAGTTCTCAGAAGTTATGAATGAAATCTGGGCTAGTGATCAAATCAGAAGTGCCGTCCTTATCTCATCAAAGCCAGGCTGCTTTATTGCAGGTGCTGATATCAACATGTTAGCCGCTTGCAAGACCCTTCAAGAAGTAACACAGCTATCACAAGAAGCACAGAGAATAGTTGAGAAACTTGAAAAGTCCACAAAGCCTATTGTGGCTGCCATCAATGGATCCTGCCTGGGAGGAGGACTTGAGGTTGCCATTTCATGCCAATACAGAATAGCAACAAAAGACAGAAAAACAGTATTAGGTACCCCTGAAGTTTTGCTGGGGGCCTTACCAGGAGCAGGAGGCACACAAAGGCTGCCCAAAATGGTGGGTGTGCCTGCTGCTTTGGACATGATGCTGACTGGTAGAAGCATTCGTGCAGACAGGGCAAAGAAAATGGGACTGGTTGACCAACTGGTGGAACCCCTGGGACCAGGACTAAAACCTCCAGAGGAACGGACAATAGAATACCTAGAAGAAGTTGCAATTACTTTTGCCAAAGGACTAGCTGATAAGAAGATCTCTCCAAAGAGAGACAAGGGATTGGTGGAAAAATTGACAGCGTATGCCATGACTATTCCATTTGTCAGGCAACAGGTTTACAAAAAAGTGGAAGAAAAAGTGCGAAAGCAGACTAAAGGCCTTTATCCTGCACCTCTGAAAATAATTGATGTGGTAAAGACTGGAATTGAGCAAGGGAGTGATGCCGGTTATCTCTGTGAATCTCAGAAATTTGGAGAGCTTGTAATGACCAAAGAATCAAAGGCCTTGATGGGACTCTACCATGGTCAGGTCCTGTGCAAGAAGAATAAATTTGGAGCTCCACAGAAGGATGTTAAGCATCTGGCTATTCTTGGTGCAGGGCTGATGGGAGCAGGCATCGCCCAAGTCTCCGTGGATAAGGGGCTAAAGACTATACTTAAAGATGCCACCCTCACTGCGCTAGACCGAGGACAGCAACAAGTGTTCAAAGGATTGAATGACAAAGTGAAGAAGAAAGCTCTAACATCATTTGAAAGGGATTCCATCTTCAGCAACTTGACTGGGCAGCTTGATTACCAAGGTTTTGAAAAGGCCGACATGGTGATTGAAGCTGTGTTTGAGGACCTTAGTCTTAAGCACAGAGTGCTAAAGGAAGTAGAAGCGGTGATTCCAGATCACTGTATCTTTGCCAGTAACACATCTGCTCTCCCAATCAGTGAAATCGCTGCTGTCAGCAAAAGACCTGAGAAGGTGATTGGCATGCACTACTTCTCTCCCGTGGACAAGATGCAGCTGCTGGAGATTATCACGACCGAGAAAACTTCCAAAGACACCAGTGCTTCAGCTGTAGCAGTTGGTCTCAAGCAGGGGAAGGTCATCATTGTGGTTAAGGATGGACCTGGCTTCTATACTACCAGGTGTCTTGCGCCCATGATGTCTGAAGTCATCCGAATCCTCCAGGAAGGAGTTGACCCGAAGAAGCTGGATTCCCTGACCACAAGCTTTGGCTTTCCTGTGGGTGCCGCCACACTGGTGGATGAAGTTGGTGTGGATGTAGCGAAACATGTGGCGGAAGATCTGGGCAAAGTCTTTGGGGAGCGGTTTGGAGGTGGAAACCCAGAACTGCTGACACAGATGGTGTCCAAGGGCTTCCTAGGTCGTAAATCTGGGAAGGGCTTTTACATCTATCAGGAGGGTGTGAAGAGGAAGGATTTGAATTCTGACATGGATAGTATTTTAGCGAGTCTGAAGCTGCCTCCTAAGTCTGAAGTCTCATCAGACGAAGACATCCAGTTCCGCCTGGTGACAAGATTTGTGAATGAGGCAGTCATGTGCCTGCAAGAGGGGATCTTGGCCACACCTGCAGAGGGAGACATCGGAGCCGTCTTTGGGCTTGGCTTCCCGCCTTGTCTGGGAGGGCCTTTCCGCTTTGTGGATCTGTATGGCGCCCAGAAGATAGTGGACCGGCTCAAGAAATATGAAGCTGCCTATGGAAAACAGTTCACCCCATGCCAGCTGCTAGCTGACCATGCTAACAGCCCTAACAAGAAGTTCTACCAGTGAGCAGGCCTCATGCCTCGCTCAGTCAGTGCACTAACCCCAGCTGCCGGCAGTGCTGGTTCTCCAACAGAGTGGTGTCTAGATTTATCAGAGTAACGAGAAGACAAACTCCGGCACTGGGTTTGCTCCCTGATTAAAGTGCCTTCAGCCAAGACCATCTCTCCCTCCTGGTGAAGTGTGACTTCGAATTAGTTTGCACTTCCTGTTGGAAGGTAGAGCCCACTGCTCATTGTATAAGCCCCGAGGCCTAGAGTGGCAGCCAAGAGCCATCTGAAGCCACCTCTCTGCCTGTTCCTCCCAAGAGGCCAGGGTGGCCAGGGGTGGTGAGGGCAGTTCTGCACCCAGCCAAACACATAACAATAAAAACCAAACTCTGTGTCAGCATCTTTGCCCTTCTGGTTTAAACGCCTCCTTCAAAAAGCAATCTGGAAGAAAGCCCTGTGCTTTGGGGGAGTAAGAATGTGTGTGCAGAATTCTAGGCAGCACCTTAGGGAGGGACTGGGATGAGAGAAAGTGGGACCTGGTGGGCTCAACCACACACACCTGTCTGTGCAGATGCTTTGCCCAGGCTTCTCACCACGGTGTACCGGGATATTAAACCTCTTTCCCCAGCCTGGA	RGALHCCPLQLKMVACRAIGILSRFSAFRILRSRGYICRNFTGSSALLTRTHINYGVKGDVAVVRINSPNSKVNTLSKELHSEFSEVMNEIWASDQIRSAVLISSKPGCFIAGADINMLAACKTLQEVTQLSQEAQRIVEKLEKSTKPIVAAINGSCLGGGLEVAISCQYRIATKDRKTVLGTPEVLLGALPGAGGTQRLPKMVGVPAALDMMLTGRSIRADRAKKMGLVDQLVEPLGPGLKPPEERTIEYLEEVAITFAKGLADKKISPKRDKGLVEKLTAYAMTIPFVRQQVYKKVEEKVRKQTKGLYPAPLKIIDVVKTGIEQGSDAGYLCESQKFGELVMTKESKALMGLYHGQVLCKKNKFGAPQKDVKHLAILGAGLMGAGIAQVSVDKGLKTILKDATLTALDRGQQQVFKGLNDKVKKKALTSFERDSIFSNLTGQLDYQGFEKADMVIEAVFEDLSLKHRVLKEVEAVIPDHCIFASNTSALPISEIAAVSKRPEKVIGMHYFSPVDKMQLLEIITTEKTSKDTSASAVAVGLKQGKVIIVVKDGPGFYTTRCLAPMMSEVIRILQEGVDPKKLDSLTTSFGFPVGAATLVDEVGVDVAKHVAEDLGKVFGERFGGGNPELLTQMVSKGFLGRKSGKGFYIYQEGVKRKDLNSDMDSILASLKLPPKSEVSSDEDIQFRLVTRFVNEAVMCLQEGILATPAEGDIGAVFGLGFPPCLGGPFRFVDLYGAQKIVDRLKKYEAAYGKQFTPCQLLADHANSPNKKFYQ*AGLMPRSVSALTPAAGSAGSPTEWCLDLSE*REDKLRHWVCSLIKVPSAKTISPSW*SVTSN*FALPVGR*SPLLIV*APRPRVAAKSHLKPPLCLFLPRGQGGQGW*GQFCTQPNT*Q*KPNSVSASLPFWFKRLLQKAIWKKALCFGGVRMCVQNSRQHLREGLG*EKVGPGGLNHTHLSVQMLCPGFSPRCTGILNLFPQPG	EALSTAVLFSSRWWPAGRLASSAAFLPSGSSAPEVIYAAILQGLLLC*PEPILTMESKGMWQLFELTLPIQR*IH*VKSYIQSSQKL*MKSGLVIKSEVPSLSHQSQAALLQVLISTC*PLARPFKK*HSYHKKHRE*LRNLKSPQSLLWLPSMDPAWEEDLRLPFHANTE*QQKTEKQY*VPLKFCWGPYQEQEAHKGCPKWWVCLLLWT*C*LVEAFVQTGQRKWDWLTNWWNPWDQD*NLQRNGQ*NT*KKLQLLLPKD*LIRRSLQRETRDWWKN*QRMP*LFHLSGNRFTKKWKKKCESRLKAFILHL*K*LMW*RLELSKGVMPVISVNLRNLESL**PKNQRP*WDSTMVRSCARRINLELHRRMLSIWLFLVQG*WEQASPKSPWIRG*RLYLKMPPSLR*TEDSNKCSKD*MTK*RRKL*HHLKGIPSSAT*LGSLITKVLKRPTW*LKLCLRTLVLSTEC*RK*KR*FQITVSLPVTHLLSQSVKSLLSAKDLRR*LACTTSLPWTRCSCWRLSRPRKLPKTPVLQL*QLVSSRGRSSLWLRMDLASILPGVLRP*CLKSSESSRKELTRRSWIP*PQALAFLWVPPHWWMKLVWM*RNMWRKIWAKSLGSGLEVETQNC*HRWCPRAS*VVNLGRAFTSIRRV*RGRI*ILTWIVF*RV*SCLLSLKSHQTKTSSSAW*QDL*MRQSCACKRGSWPHLQRETSEPSLGLASRLVWEGLSALWICMAPRR*WTGSRNMKLPMENSSPHASC*LTMLTALTRSSTSEQASCLAQSVH*PQLPAVLVLQQSGV*IYQSNEKTNSGTGFAP*LKCLQPRPSLPPGEV*LRISLHFLLEGRAHCSLYKPRGLEWQPRAI*SHLSACSSQEARVARGGEGSSAPSQTHNNKNQTLCQHLCPSGLNASFKKQSGRKPCALGE*ECVCRILGSTLGRDWDERKWDLVGSTTHTCLCRCFAQASHHGVPGY*TSFPSL	RRSPLLSSSAQDGGLPGDWHPQPLFCLQDPPLPRLYMPQFYRVFCFADQNPY*LWSQRGCGSCSN*LSQFKGKYTE*RATFRVLRSYE*NLG**SNQKCRPYLIKARLLYCRC*YQHVSRLQDPSRSNTAITRSTENS*ET*KVHKAYCGCHQWILPGRRT*GCHFMPIQNSNKRQKNSIRYP*SFAGGLTRSRRHTKAAQNGGCACCFGHDADW*KHSCRQGKENGTG*PTGGTPGTRTKTSRGTDNRIPRRSCNYFCQRTS**EDLSKERQGIGGKIDSVCHDYSICQATGLQKSGRKSAKAD*RPLSCTSENN*CGKDWN*ARE*CRLSL*ISEIWRACNDQRIKGLDGTLPWSGPVQEE*IWSSTEGC*ASGYSWCRADGSRHRPSLRG*GAKDYT*RCHPHCARPRTATSVQRIE*QSEEESSNII*KGFHLQQLDWAA*LPRF*KGRHGD*SCV*GP*S*AQSAKGSRSGDSRSLYLCQ*HICSPNQ*NRCCQQKT*EGDWHALLLSRGQDAAAGDYHDRENFQRHQCFSCSSWSQAGEGHHCG*GWTWLLYYQVSCAHDV*SHPNPPGRS*PEEAGFPDHKLWLSCGCRHTGG*SWCGCSETCGGRSGQSLWGAVWRWKPRTADTDGVQGLPRS*IWEGLLHLSGGCEEEGFEF*HG*YFSESEAAS*V*SLIRRRHPVPPGDKICE*GSHVPARGDLGHTCRGRHRSRLWAWLPALSGRAFPLCGSVWRPEDSGPAQEI*SCLWKTVHPMPAAS*PC*QP*QEVLPVSRPHASLSQCTNPSCRQCWFSNRVVSRFIRVTRRQTPALGLLPD*SAFSQDHLSLLVKCDFELVCTSCWKVEPTAHCISPEA*SGSQEPSEATSLPVPPKRPGWPGVVRAVLHPAKHITIKTKLCVSIFALLV*TPPSKSNLEESPVLWGSKNVCAEF*AAP*GGTGMRESGTWWAQPHTPVCADALPRLLTTVYRDIKPLSPAW	['CTCAAG']	[]	[]	CTCAAG	CTCAAG	NM_000182.5	single nucleotide variant	NM_000182.5(HADHA):c.-1G>T	3030	HADHA	HGNC:4801	Benign/Likely benign	2	26244597	26244597	-	-1G>T	kozak	CTCAAG	CTCAAT	0.611541949693812	0.732354786135645	0.46608368478564	0.870518576221673	FALSE	NA
>NM_000238.4 Homo sapiens potassium voltage-gated channel subfamily H member 2 (KCNH2), transcript variant 1, mRNA	AACCCTTCCGCGGCCGGGCCGAGCCGCAGGCGCTGCCCGAGCCGCGGGCGCTGGAGCGGCTGTCGGCGCGGTGGCAGGCGGGAGCCAGGAGTCCGGGGCTCGGGCGGGCGGAGCGCAGCGCGGGGACGCGGCGGAGCGGGCCCCGCGGCTCGGCGGGGGCCGGCAGACAGGTGTGCCGGCGGCGGGCGGCTCGCGCTCAGGCGGCTCCAGGCCGGGCCCGGGGTCCGGAGCGGGGAGCCGGGAGCCGAGCGAGGACCCGGCGCCCGCAGTCCAGTCTTGGCCGCGCCCGTGCTCGGCTTGGCCGCGGGGTGCGGGGACCACGGCCCGGCCGGGCCACCCGAAGCCTAGTGCTGGGCCGGGCCGGGCCGGGGTGGGTGGGGGCCCGCCCGGCCCGCCCATGGGCTCAGGATGCCGGTGCGGAGGGGCCACGTCGCGCCGCAGAACACCTTCCTGGACACCATCATCCGCAAGTTTGAGGGCCAGAGCCGTAAGTTCATCATCGCCAACGCTCGGGTGGAGAACTGCGCCGTCATCTACTGCAACGACGGCTTCTGCGAGCTGTGCGGCTACTCGCGGGCCGAGGTGATGCAGCGACCCTGCACCTGCGACTTCCTGCACGGGCCGCGCACGCAGCGCCGCGCTGCCGCGCAGATCGCGCAGGCACTGCTGGGCGCCGAGGAGCGCAAAGTGGAAATCGCCTTCTACCGGAAAGATGGGAGCTGCTTCCTATGTCTGGTGGATGTGGTGCCCGTGAAGAACGAGGATGGGGCTGTCATCATGTTCATCCTCAATTTCGAGGTGGTGATGGAGAAGGACATGGTGGGGTCCCCGGCTCATGACACCAACCACCGGGGCCCCCCCACCAGCTGGCTGGCCCCAGGCCGCGCCAAGACCTTCCGCCTGAAGCTGCCCGCGCTGCTGGCGCTGACGGCCCGGGAGTCGTCGGTGCGGTCGGGCGGCGCGGGCGGCGCGGGCGCCCCGGGGGCCGTGGTGGTGGACGTGGACCTGACGCCCGCGGCACCCAGCAGCGAGTCGCTGGCCCTGGACGAAGTGACAGCCATGGACAACCACGTGGCAGGGCTCGGGCCCGCGGAGGAGCGGCGTGCGCTGGTGGGTCCCGGCTCTCCGCCCCGCAGCGCGCCCGGCCAGCTCCCATCGCCCCGGGCGCACAGCCTCAACCCCGACGCCTCGGGCTCCAGCTGCAGCCTGGCCCGGACGCGCTCCCGAGAAAGCTGCGCCAGCGTGCGCCGCGCCTCGTCGGCCGACGACATCGAGGCCATGCGCGCCGGGGTGCTGCCCCCGCCACCGCGCCACGCCAGCACCGGGGCCATGCACCCACTGCGCAGCGGCTTGCTCAACTCCACCTCGGACTCCGACCTCGTGCGCTACCGCACCATTAGCAAGATTCCCCAAATCACCCTCAACTTTGTGGACCTCAAGGGCGACCCCTTCTTGGCTTCGCCCACCAGTGACCGTGAGATCATAGCACCTAAGATAAAGGAGCGAACCCACAATGTCACTGAGAAGGTCACCCAGGTCCTGTCCCTGGGCGCCGACGTGCTGCCTGAGTACAAGCTGCAGGCACCGCGCATCCACCGCTGGACCATCCTGCATTACAGCCCCTTCAAGGCCGTGTGGGACTGGCTCATCCTGCTGCTGGTCATCTACACGGCTGTCTTCACACCCTACTCGGCTGCCTTCCTGCTGAAGGAGACGGAAGAAGGCCCGCCTGCTACCGAGTGTGGCTACGCCTGCCAGCCGCTGGCTGTGGTGGACCTCATCGTGGACATCATGTTCATTGTGGACATCCTCATCAACTTCCGCACCACCTACGTCAATGCCAACGAGGAGGTGGTCAGCCACCCCGGCCGCATCGCCGTCCACTACTTCAAGGGCTGGTTCCTCATCGACATGGTGGCCGCCATCCCCTTCGACCTGCTCATCTTCGGCTCTGGCTCTGAGGAGCTGATCGGGCTGCTGAAGACTGCGCGGCTGCTGCGGCTGGTGCGCGTGGCGCGGAAGCTGGATCGCTACTCAGAGTACGGCGCGGCCGTGCTGTTCTTGCTCATGTGCACCTTTGCGCTCATCGCGCACTGGCTAGCCTGCATCTGGTACGCCATCGGCAACATGGAGCAGCCACACATGGACTCACGCATCGGCTGGCTGCACAACCTGGGCGACCAGATAGGCAAACCCTACAACAGCAGCGGCCTGGGCGGCCCCTCCATCAAGGACAAGTATGTGACGGCGCTCTACTTCACCTTCAGCAGCCTCACCAGTGTGGGCTTCGGCAACGTCTCTCCCAACACCAACTCAGAGAAGATCTTCTCCATCTGCGTCATGCTCATTGGCTCCCTCATGTATGCTAGCATCTTCGGCAACGTGTCGGCCATCATCCAGCGGCTGTACTCGGGCACAGCCCGCTACCACACACAGATGCTGCGGGTGCGGGAGTTCATCCGCTTCCACCAGATCCCCAATCCCCTGCGCCAGCGCCTCGAGGAGTACTTCCAGCACGCCTGGTCCTACACCAACGGCATCGACATGAACGCGGTGCTGAAGGGCTTCCCTGAGTGCCTGCAGGCTGACATCTGCCTGCACCTGAACCGCTCACTGCTGCAGCACTGCAAACCCTTCCGAGGGGCCACCAAGGGCTGCCTTCGGGCCCTGGCCATGAAGTTCAAGACCACACATGCACCGCCAGGGGACACACTGGTGCATGCTGGGGACCTGCTCACCGCCCTGTACTTCATCTCCCGGGGCTCCATCGAGATCCTGCGGGGCGACGTCGTCGTGGCCATCCTGGGGAAGAATGACATCTTTGGGGAGCCTCTGAACCTGTATGCAAGGCCTGGCAAGTCGAACGGGGATGTGCGGGCCCTCACCTACTGTGACCTACACAAGATCCATCGGGACGACCTGCTGGAGGTGCTGGACATGTACCCTGAGTTCTCCGACCACTTCTGGTCCAGCCTGGAGATCACCTTCAACCTGCGAGATACCAACATGATCCCGGGCTCCCCCGGCAGTACGGAGTTAGAGGGTGGCTTCAGTCGGCAACGCAAGCGCAAGTTGTCCTTCCGCAGGCGCACGGACAAGGACACGGAGCAGCCAGGGGAGGTGTCGGCCTTGGGGCCGGGCCGGGCGGGGGCAGGGCCGAGTAGCCGGGGCCGGCCGGGGGGGCCGTGGGGGGAGAGCCCGTCCAGTGGCCCCTCCAGCCCTGAGAGCAGTGAGGATGAGGGCCCAGGCCGCAGCTCCAGCCCCCTCCGCCTGGTGCCCTTCTCCAGCCCCAGGCCCCCCGGAGAGCCGCCGGGTGGGGAGCCCCTGATGGAGGACTGCGAGAAGAGCAGCGACACTTGCAACCCCCTGTCAGGCGCCTTCTCAGGAGTGTCCAACATTTTCAGCTTCTGGGGGGACAGTCGGGGCCGCCAGTACCAGGAGCTCCCTCGATGCCCCGCCCCCACCCCCAGCCTCCTCAACATCCCCCTCTCCAGCCCGGGTCGGCGGCCCCGGGGCGACGTGGAGAGCAGGCTGGATGCCCTCCAGCGCCAGCTCAACAGGCTGGAGACCCGGCTGAGTGCAGACATGGCCACTGTCCTGCAGCTGCTACAGAGGCAGATGACGCTGGTCCCGCCCGCCTACAGTGCTGTGACCACCCCGGGGCCTGGCCCCACTTCCACATCCCCGCTGTTGCCCGTCAGCCCCCTCCCCACCCTCACCTTGGACTCGCTTTCTCAGGTTTCCCAGTTCATGGCGTGTGAGGAGCTGCCCCCGGGGGCCCCAGAGCTTCCCCAAGAAGGCCCCACACGACGCCTCTCCCTACCGGGCCAGCTGGGGGCCCTCACCTCCCAGCCCCTGCACAGACACGGCTCGGACCCGGGCAGTTAGTGGGGCTGCCCAGTGTGGACACGTGGCTCACCCAGGGATCAAGGCGCTGCTGGGCCGCTCCCCTTGGAGGCCCTGCTCAGGAGGCCCTGACCGTGGAAGGGGAGAGGAACTCGAAAGCACAGCTCCTCCCCCAGCCCTTGGGACCATCTTCTCCTGCAGTCCCCTGGGCCCCAGTGAGAGGGGCAGGGGCAGGGCCGGCAGTAGGTGGGGCCTGTGGTCCCCCCACTGCCCTGAGGGCATTAGCTGGTCTAACTGCCCGGAGGCACCCGGCCCTGGGCCTTAGGCACCTCAAGGACTTTTCTGCTATTTACTGCTCTTATTGTTAAGGATAATAATTAAGGATCATATGAATAATTAATGAAGATGCTGATGACTATGAATAATAAATAATTATCCTGAGGAGA	NPSAAGPSRRRCPSRGRWSGCRRGGRREPGVRGSGGRSAARGRGGAGPAARRGPADRCAGGGRLALRRLQAGPGVRSGEPGAERGPGARSPVLAAPVLGLAAGCGDHGPAGPPEA*CWAGPGRGGWGPARPAHGLRMPVRRGHVAPQNTFLDTIIRKFEGQSRKFIIANARVENCAVIYCNDGFCELCGYSRAEVMQRPCTCDFLHGPRTQRRAAAQIAQALLGAEERKVEIAFYRKDGSCFLCLVDVVPVKNEDGAVIMFILNFEVVMEKDMVGSPAHDTNHRGPPTSWLAPGRAKTFRLKLPALLALTARESSVRSGGAGGAGAPGAVVVDVDLTPAAPSSESLALDEVTAMDNHVAGLGPAEERRALVGPGSPPRSAPGQLPSPRAHSLNPDASGSSCSLARTRSRESCASVRRASSADDIEAMRAGVLPPPPRHASTGAMHPLRSGLLNSTSDSDLVRYRTISKIPQITLNFVDLKGDPFLASPTSDREIIAPKIKERTHNVTEKVTQVLSLGADVLPEYKLQAPRIHRWTILHYSPFKAVWDWLILLLVIYTAVFTPYSAAFLLKETEEGPPATECGYACQPLAVVDLIVDIMFIVDILINFRTTYVNANEEVVSHPGRIAVHYFKGWFLIDMVAAIPFDLLIFGSGSEELIGLLKTARLLRLVRVARKLDRYSEYGAAVLFLLMCTFALIAHWLACIWYAIGNMEQPHMDSRIGWLHNLGDQIGKPYNSSGLGGPSIKDKYVTALYFTFSSLTSVGFGNVSPNTNSEKIFSICVMLIGSLMYASIFGNVSAIIQRLYSGTARYHTQMLRVREFIRFHQIPNPLRQRLEEYFQHAWSYTNGIDMNAVLKGFPECLQADICLHLNRSLLQHCKPFRGATKGCLRALAMKFKTTHAPPGDTLVHAGDLLTALYFISRGSIEILRGDVVVAILGKNDIFGEPLNLYARPGKSNGDVRALTYCDLHKIHRDDLLEVLDMYPEFSDHFWSSLEITFNLRDTNMIPGSPGSTELEGGFSRQRKRKLSFRRRTDKDTEQPGEVSALGPGRAGAGPSSRGRPGGPWGESPSSGPSSPESSEDEGPGRSSSPLRLVPFSSPRPPGEPPGGEPLMEDCEKSSDTCNPLSGAFSGVSNIFSFWGDSRGRQYQELPRCPAPTPSLLNIPLSSPGRRPRGDVESRLDALQRQLNRLETRLSADMATVLQLLQRQMTLVPPAYSAVTTPGPGPTSTSPLLPVSPLPTLTLDSLSQVSQFMACEELPPGAPELPQEGPTRRLSLPGQLGALTSQPLHRHGSDPGS*WGCPVWTRGSPRDQGAAGPLPLEALLRRP*PWKGRGTRKHSSSPSPWDHLLLQSPGPQ*EGQGQGRQ*VGPVVPPLP*GH*LV*LPGGTRPWALGTSRTFLLFTALIVKDNN*GSYE*LMKMLMTMNNK*LS*G	TLPRPGRAAGAARAAGAGAAVGAVAGGSQESGARAGGAQRGDAAERAPRLGGGRQTGVPAAGGSRSGGSRPGPGSGAGSREPSEDPAPAVQSWPRPCSAWPRGAGTTARPGHPKPSAGPGRAGVGGGPPGPPMGSGCRCGGATSRRRTPSWTPSSASLRARAVSSSSPTLGWRTAPSSTATTASASCAATRGPR*CSDPAPATSCTGRARSAALPRRSRRHCWAPRSAKWKSPSTGKMGAASYVWWMWCP*RTRMGLSSCSSSISRW*WRRTWWGPRLMTPTTGAPPPAGWPQAAPRPSA*SCPRCWR*RPGSRRCGRAARAARAPRGPWWWTWT*RPRHPAASRWPWTK*QPWTTTWQGSGPRRSGVRWWVPALRPAARPASSHRPGRTASTPTPRAPAAAWPGRAPEKAAPACAAPRRPTTSRPCAPGCCPRHRATPAPGPCTHCAAACSTPPRTPTSCATAPLARFPKSPSTLWTSRATPSWLRPPVTVRS*HLR*RSEPTMSLRRSPRSCPWAPTCCLSTSCRHRASTAGPSCITAPSRPCGTGSSCCWSSTRLSSHPTRLPSC*RRRKKARLLPSVATPASRWLWWTSSWTSCSLWTSSSTSAPPTSMPTRRWSATPAASPSTTSRAGSSSTWWPPSPSTCSSSALALRS*SGC*RLRGCCGWCAWRGSWIATQSTARPCCSCSCAPLRSSRTG*PASGTPSATWSSHTWTHASAGCTTWATR*ANPTTAAAWAAPPSRTSM*RRSTSPSAASPVWASATSLPTPTQRRSSPSASCSLAPSCMLASSATCRPSSSGCTRAQPATTHRCCGCGSSSASTRSPIPCASASRSTSSTPGPTPTAST*TRC*RASLSACRLTSACT*TAHCCSTANPSEGPPRAAFGPWP*SSRPHMHRQGTHWCMLGTCSPPCTSSPGAPSRSCGATSSWPSWGRMTSLGSL*TCMQGLASRTGMCGPSPTVTYTRSIGTTCWRCWTCTLSSPTTSGPAWRSPSTCEIPT*SRAPPAVRS*RVASVGNASASCPSAGARTRTRSSQGRCRPWGRAGRGQGRVAGAGRGGRGGRARPVAPPALRAVRMRAQAAAPAPSAWCPSPAPGPPESRRVGSP*WRTARRAATLATPCQAPSQECPTFSASGGTVGAASTRSSLDAPPPPPASSTSPSPARVGGPGATWRAGWMPSSASSTGWRPG*VQTWPLSCSCYRGR*RWSRPPTVL*PPRGLAPLPHPRCCPSAPSPPSPWTRFLRFPSSWRVRSCPRGPQSFPKKAPHDASPYRASWGPSPPSPCTDTARTRAVSGAAQCGHVAHPGIKALLGRSPWRPCSGGPDRGRGEELESTAPPPALGTIFSCSPLGPSERGRGRAGSRWGLWSPHCPEGISWSNCPEAPGPGP*APQGLFCYLLLLLLRIIIKDHMNN**RC**L*IINNYPEE	PFRGRAEPQALPEPRALERLSARWQAGARSPGLGRAERSAGTRRSGPRGSAGAGRQVCRRRAARAQAAPGRARGPERGAGSRARTRRPQSSLGRARARLGRGVRGPRPGRATRSLVLGRAGPGWVGARPARPWAQDAGAEGPRRAAEHLPGHHHPQV*GPEP*VHHRQRSGGELRRHLLQRRLLRAVRLLAGRGDAATLHLRLPARAAHAAPRCRADRAGTAGRRGAQSGNRLLPERWELLPMSGGCGAREERGWGCHHVHPQFRGGDGEGHGGVPGS*HQPPGPPHQLAGPRPRQDLPPEAARAAGADGPGVVGAVGRRGRRGRPGGRGGGRGPDARGTQQRVAGPGRSDSHGQPRGRARARGGAACAGGSRLSAPQRARPAPIAPGAQPQPRRLGLQLQPGPDALPRKLRQRAPRLVGRRHRGHARRGAAPATAPRQHRGHAPTAQRLAQLHLGLRPRALPHH*QDSPNHPQLCGPQGRPLLGFAHQ*P*DHST*DKGANPQCH*EGHPGPVPGRRRAA*VQAAGTAHPPLDHPALQPLQGRVGLAHPAAGHLHGCLHTLLGCLPAEGDGRRPACYRVWLRLPAAGCGGPHRGHHVHCGHPHQLPHHLRQCQRGGGQPPRPHRRPLLQGLVPHRHGGRHPLRPAHLRLWL*GADRAAEDCAAAAAGARGAEAGSLLRVRRGRAVLAHVHLCAHRALASLHLVRHRQHGAATHGLTHRLAAQPGRPDRQTLQQQRPGRPLHQGQVCDGALLHLQQPHQCGLRQRLSQHQLREDLLHLRHAHWLPHVC*HLRQRVGHHPAAVLGHSPLPHTDAAGAGVHPLPPDPQSPAPAPRGVLPARLVLHQRHRHERGAEGLP*VPAG*HLPAPEPLTAAALQTLPRGHQGLPSGPGHEVQDHTCTARGHTGACWGPAHRPVLHLPGLHRDPAGRRRRGHPGEE*HLWGASEPVCKAWQVERGCAGPHLL*PTQDPSGRPAGGAGHVP*VLRPLLVQPGDHLQPARYQHDPGLPRQYGVRGWLQSATQAQVVLPQAHGQGHGAARGGVGLGAGPGGGRAE*PGPAGGAVGGEPVQWPLQP*EQ*G*GPRPQLQPPPPGALLQPQAPRRAAGWGAPDGGLREEQRHLQPPVRRLLRSVQHFQLLGGQSGPPVPGAPSMPRPHPQPPQHPPLQPGSAAPGRRGEQAGCPPAPAQQAGDPAECRHGHCPAAATEADDAGPARLQCCDHPGAWPHFHIPAVARQPPPHPHLGLAFSGFPVHGV*GAAPGGPRASPRRPHTTPLPTGPAGGPHLPAPAQTRLGPGQLVGLPSVDTWLTQGSRRCWAAPLGGPAQEALTVEGERNSKAQLLPQPLGPSSPAVPWAPVRGAGAGPAVGGACGPPTALRALAGLTARRHPALGLRHLKDFSAIYCSYC*G**LRII*IINEDADDYE**IIILRR	['CTCAGG']	[]	[]	CTCAGG	CTCAGG	NM_000238.4	single nucleotide variant	NM_000238.4(KCNH2):c.-1G>T	3757	KCNH2	HGNC:6251	Likely benign	7	150977914	150977914	-	-1G>T	kozak	CTCAGG	CTCAGT	1.2247598355639	0.959895592643739	0.651193169397622	1.0842661906278	FALSE	NA
>NM_000891.3 Homo sapiens potassium inwardly rectifying channel subfamily J member 2 (KCNJ2), mRNA	AGAGCGCACTGGAGCCCTGGCCAGCGCGCAGCCTTCCCGGCGCCGGCGGGCTGGGTCTTGGGAATTCTGGTTTGCTTTGGCTCACTCGCTTTTTACAAACCACTGGATCTTACATGCCTCTGTACCCCCCACTTCCACTCCATGTCCCCATGCTCCTGCGCCAGCAACAGGACATGTTCTCTGGATGTCAGCTGAGTCATTAAAGTAACTCTGCATGTCAGTAGACAGACCTTGGTAGAACCACAAGGCTCCCAGAGACACCCATCTCTCCTCATTTTTTTGGTGTGTGTGTCTTCACCGAACATTCAAAACTGTTTCTCCAAAGCGTTTTGCAAAAACTCAGACTGTTTTCCAAAGCAGAAGCACTGGAGTCCCCAGCAGAAGCGATGGGCAGTGTGCGAACCAACCGCTACAGCATCGTCTCTTCAGAAGAAGACGGTATGAAGTTGGCCACCATGGCAGTTGCAAATGGCTTTGGGAACGGGAAGAGTAAAGTCCACACCCGACAACAGTGCAGGAGCCGCTTTGTGAAGAAAGATGGCCACTGTAATGTTCAGTTCATCAATGTGGGTGAGAAGGGGCAACGGTACCTCGCAGACATCTTCACCACGTGTGTGGACATTCGCTGGCGGTGGATGCTGGTTATCTTCTGCCTGGCTTTCGTCCTGTCATGGCTGTTTTTTGGCTGTGTGTTTTGGTTGATAGCTCTGCTCCATGGGGACCTGGATGCATCCAAAGAGGGCAAAGCTTGTGTGTCCGAGGTCAACAGCTTCACGGCTGCCTTCCTCTTCTCCATTGAGACCCAGACAACCATAGGCTATGGTTTCAGATGTGTCACGGATGAATGCCCAATTGCTGTTTTCATGGTGGTGTTCCAGTCAATCGTGGGCTGCATCATCGATGCTTTCATCATTGGCGCAGTCATGGCCAAGATGGCAAAGCCAAAGAAGAGAAACGAGACTCTTGTCTTCAGTCACAATGCCGTGATTGCCATGAGAGACGGCAAGCTGTGTTTGATGTGGCGAGTGGGCAATCTTCGGAAAAGCCACTTGGTGGAAGCTCATGTTCGAGCACAGCTCCTCAAATCCAGAATTACTTCTGAAGGGGAGTATATCCCTCTGGATCAAATAGACATCAATGTTGGGTTTGACAGTGGAATCGATCGTATATTTCTGGTGTCCCCAATCACTATAGTCCATGAAATAGATGAAGACAGTCCTTTATATGATTTGAGTAAACAGGACATTGACAACGCAGACTTTGAAATCGTGGTCATACTGGAAGGCATGGTGGAAGCCACTGCCATGACGACACAGTGCCGTAGCTCTTATCTAGCAAATGAAATCCTGTGGGGCCACCGCTATGAGCCTGTGCTCTTTGAAGAGAAGCACTACTACAAAGTGGACTATTCCAGGTTCCACAAAACTTACGAAGTCCCCAACACTCCCCTTTGTAGTGCCAGAGACTTAGCAGAAAAGAAATATATCCTCTCAAATGCAAATTCATTTTGCTATGAAAATGAAGTTGCCCTCACAAGCAAAGAGGAAGACGACAGTGAAAATGGAGTTCCAGAAAGCACTAGTACGGACACGCCCCCTGACATAGACCTTCACAACCAGGCAAGTGTACCTCTAGAGCCCAGGCCCTTACGGCGAGAGTCGGAGATATGACTGACTGATTCCTTCTCTGGAATAGTTACTTTACAACACGGTCTGTTGGTCAGAGGCCCAAAACAGTTATACAGATGACGGTACTGGTCAAGATGGGTCAAGCAAGCGGCCACAAGGGACTGAGGCAAGCACAATGGTTTCAAAGAAAGACTGTAAGCTCCATGATTAGCATAAAGCACTAACCATGTCTCCATGTGACCCGATGGCACATAGATGTTGTAGAATAAGTTATGGGTTTTTATGTTTTGTTTTGTGTTTTTCCAAAACTTGAACTTGCAGGCAAGCCTTGGTTGGGTATTTGATTTATCCAGAATGCTTCTCTTTAGGGAACAAGGATGTTTTTAATGGCATAACAAAGGCAAGACTCTGCCTTAATTTTTGAAAAGCTGCTAACTACATGAACACAAATGTGTATTTTTGTTGCAGTGTAGTTTTCCTTTTGTGTAATTTTAAAGTCAGTGTTGAATTTTATTGAAAGCTCATGATGCGCTTCAAAGTGGCAAGTATTTGGCTATTAACTGCCAAAACAAGAGCCTGATTTTTTGAGGCCAGTAATTCGTTTGCTAGAATTGATTTTTTTTCTCTCTCTCTTTGTTACATAAGGGCATTATGTAACACTAGCCGAATGGTAGCCTCTGGGTTGTTGTTTTTTTCTTTTCCTCCATGATGTTAATGGGTTATCTCAAATTTTAAGTTAAACTACCTAAAATAAATACCAAAGATAATGCATATTTTTGCACAGTGGAGCTTACACTTAAAAGAAAACAAAGCCCCATGGGCTGCCTTGAAATCAAGAGACAATAACTTTGAACCTCAGCAAGACCTTGAACCGCCGGTTCATTTTGCACCTTATTCAGAAAATAGAGCATCATACTCACCGAGTCTAGTCAGTGTAGTGCTTTTAAAAATTTTGTCCTTTCATGTAACTTTTTTATTTTAAGAGGAAGAAGAAGAAAGGGGCACACACACACAATACCGACGTCTATCCTTTCCTGCTAGGCAGTGCTGGCCAGGCTCATGTGTAGTGTGCGAGATGGTGATGTACTCTTATATTTTTCTGGGCTTTTCCTTTTGCACATTCCAAAATTCATTTCATAAGACAAGATCTTCATAGGACCTCCTTGGCATCCTGGCATTCTCAAAACTGAGCCATCCAGCATGAAAGATAAATGGGTTTAAACCCTTGCTGCTGAATTTATTGCCTGGACTGTCAGGACATCACCAGCCCACCTTCACCTTAGGGAAGATGCCACACCTGGCCTCCACACTTGCTCTTCTGATCAGTCTGTCTGGATTGAGTCCTACAGTGTCAGATAGGGCGGCAAATGCCAAAGCAGGGAAACAGGGAGGTGTGGACAAGCCAGTTTGATGCAGCACTTCAGATCAAGTGCTTAGGAAGGAGAGGAAACTTGCCTTTTTTATGGCAGAGGATAGTAATGAAAATGTCTCAGTATTTTAGGGTCAATGAGAGCCATAAAAATATAACATAATCACAAGTAAAGGAGATAATGGTCTAAAACAGCTATTTCCCTTTTCTGTGTGCATACTTATGACTGAATGTGAGCTAAGCATTTTCTCCTGTGGAGCCCTAGAGCAGGTTACTAAGGAAGGACACATTGTTTTCCAGAAGCCTCCCCTGCCTGGCTGACTGCCTTGCTAGAAACATAATTTTTTTTTTCTCACTGAAGCTCAATAATGGAACTCTTTTTTTTTTTTTTTTTAATTTAAAGTTCCCTATTTGTGAATTCTGGGATTACTGACTTTTCTTTTTAATTGGAGTCTCAAAATCAACTCTCTTATGGTATTATATCTCTGTATGCCATTAAAAAACAGCTTGTTCTAGAATCATGTATTTTGTAAACTGATGTTTGTGATGGTCTCTGGTTCTTGAACAGCCATATCTGAATGCCGTGCCTGCAAAACTATGACAATTTTTGCTGTTTTCAGCCTTCAGATTTGATGGCTTGGGAAACTGAGGTGTTATTTTCAATGAAACAAAGAAAGAGATGTTAAGCAAGTGGTTGTTTTAGATCCAAATGTAAAGGCAGGTTTGGGAAGGTGTTTAAAGAGTTGGAGGAATTGGGGATTGAGTTGTAAAGAAAACTTACAGAAGAGGCAACAATTTGGTTCTTGACAGTGAGAGGATATTGAGGGCTTCAGCTGCTGCTATTATGATGTTTTGCAAAGGAAAATAATCAAACCAAAGAGTATTCAGTGATATGTAAATTAAATGAAGATACAGTGGAGAATGGGGGTGACCACAAAAGAGGCTCCCCCTAAACACACAGTGCTGCCACTTAAAAAGACTTGAGAAATTTGAAAGGGGGTGGGTATGGGGGGGGCAAGAAAGAGGGAGGGAAATCTTTCAACTTATTTCTGAAAAAGAGAAAAAAATATAAAATTTCTGGTGCACAGGTTTGTTTTTTCAAGAAAATTTTGCAGAAGCTATGTTTTTAAAGTGTACATTTTATAAAGTTTATCAGATATTTTCATATTTAAAGCCAAATGTAAATAGAGGTCTGTAAAGAAAAATAATTGCCATAGAAAGTATAATTTCAGTGCAGTAATTTCTGAGAGCTAGTACCTATATGCTACCGGTTAGCATGGTTTTAGCAAATATATACCAGCCTTATAAGGTTCGTATTGCTATGTTCTTCTGTTATTTATTTCAGCATGGACTGTTCATTTGAAACCTTTTTCTAGTTATTAGCGTTTTAACAGTTACAAGCTTTAAATGGCAATTTTTTTTTTTTTTTTTTTTTTTTTTTTTTTTTTGTCAAGAGCCAAGACACAGGTAATGCACGACATTGATTGCTGCATTTTACCTTCAAAATATTTGTCCTTATTGACTGGGTCTCCTTAATTAATGTACACATGTCATTAGAATGCAGACGGAGGGGACTCACCATGAATATCTGGGGTTGATTCCCAGATGTGTGTTGCTTCTCTATTGCAAGCAGATTCCCTGTTGGATTTACTTCGGATTTATTCCCTTTTAAAGAATTTTTGCCCATATCTGGAAGGGCACTATATTTTTGGGAGGAGCCATAGATTCCTGGTTATCCTATTTTTAAACAAAATGTAGACAAAGTGAACTCTATTTTGATTATTGAGAAAGGAGTAGTTTTCTATCCCTCTAAGAGTATACTTGAATCAGACATTTTAAGGATGTCACTATGGCACTGTTGTCATTTCCAAATTCCTAGAAAAGTTTGTTTTACTTTGTTTTTATTCTGTTAATGCATTCTTTCTTCTCTTTACTTCCTTTCTTACCAGTACACTCCTATCTCAACTCTGTTTATTTGATGAGTTCTGTCCCGTAAATCATATTTCCCTTACAATTAATAAATGTCACTTCATATTTTATAATAAACCACTCAGTAAAAGCAAAAGCTTGTCCTGAGAAGTAGAGTGAGTTCTTTTTCACTCTGTGTCTAATAATGTTAAGGTGGGAAAAAAAAAAGTGTGGCATAGCTACCTGCCCATCCCCAACCCTCAGCAAAGTAGAATCTCTTTTCTGGTAATTTTGGGTTTCCGCTCTGGGCTCTGGCAAGTTGAACAATCCTAGCCATTGACAATCGTGATAGTTATTATTTTCCCATTTGCTGTCTTTTTGTATCTAAAGTCTTCCTATTGTACTGCACAAACCATGGATTGTACATATTTTTATATATTATGTCTTATTTTATTATTTCTAAATAAAAAAATTAAAAATTGAAAA	RAHWSPGQRAAFPAPAGWVLGILVCFGSLAFYKPLDLTCLCTPHFHSMSPCSCASNRTCSLDVS*VIKVTLHVSRQTLVEPQGSQRHPSLLIFLVCVSSPNIQNCFSKAFCKNSDCFPKQKHWSPQQKRWAVCEPTATASSLQKKTV*SWPPWQLQMALGTGRVKSTPDNSAGAAL*RKMATVMFSSSMWVRRGNGTSQTSSPRVWTFAGGGCWLSSAWLSSCHGCFLAVCFG**LCSMGTWMHPKRAKLVCPRSTASRLPSSSPLRPRQP*AMVSDVSRMNAQLLFSWWCSSQSWAASSMLSSLAQSWPRWQSQRRETRLLSSVTMP*LP*ETASCV*CGEWAIFGKATWWKLMFEHSSSNPELLLKGSISLWIK*TSMLGLTVESIVYFWCPQSL*SMK*MKTVLYMI*VNRTLTTQTLKSWSYWKAWWKPLP*RHSAVALI*QMKSCGATAMSLCSLKRSTTTKWTIPGSTKLTKSPTLPFVVPET*QKRNISSQMQIHFAMKMKLPSQAKRKTTVKMEFQKALVRTRPLT*TFTTRQVYL*SPGPYGESRRYD*LIPSLE*LLYNTVCWSEAQNSYTDDGTGQDGSSKRPQGTEASTMVSKKDCKLHD*HKALTMSPCDPMAHRCCRISYGFLCFVLCFSKT*TCRQALVGYLIYPECFSLGNKDVFNGITKARLCLNF*KAANYMNTNVYFCCSVVFLLCNFKVSVEFY*KLMMRFKVASIWLLTAKTRA*FFEASNSFARIDFFSLSLCYIRALCNTSRMVASGLLFFSFPP*C*WVISNFKLNYLK*IPKIMHIFAQWSLHLKENKAPWAALKSRDNNFEPQQDLEPPVHFAPYSENRASYSPSLVSVVLLKILSFHVTFLF*EEEEERGTHTQYRRLSFPARQCWPGSCVVCEMVMYSYIFLGFSFCTFQNSFHKTRSS*DLLGILAFSKLSHPA*KINGFKPLLLNLLPGLSGHHQPTFTLGKMPHLASTLALLISLSGLSPTVSDRAANAKAGKQGGVDKPV*CSTSDQVLRKERKLAFFMAEDSNENVSVF*GQ*EP*KYNIITSKGDNGLKQLFPFSVCILMTECELSIFSCGALEQVTKEGHIVFQKPPLPG*LPC*KHNFFFLTEAQ*WNSFFFFF*FKVPYL*ILGLLTFLFNWSLKINSLMVLYLCMPLKNSLF*NHVFCKLMFVMVSGS*TAISECRACKTMTIFAVFSLQI*WLGKLRCYFQ*NKERDVKQVVVLDPNVKAGLGRCLKSWRNWGLSCKENLQKRQQFGS*Q*EDIEGFSCCYYDVLQRKIIKPKSIQ*YVN*MKIQWRMGVTTKEAPPKHTVLPLKKT*EI*KGVGMGGARKREGNLSTYF*KREKNIKFLVHRFVFSRKFCRSYVFKVYIL*SLSDIFIFKAKCK*RSVKKNNCHRKYNFSAVISES*YLYATG*HGFSKYIPAL*GSYCYVLLLFISAWTVHLKPFSSY*RFNSYKL*MAIFFFFFFFFFFLSRAKTQVMHDIDCCILPSKYLSLLTGSP*LMYTCH*NADGGDSP*ISGVDSQMCVASLLQADSLLDLLRIYSLLKNFCPYLEGHYIFGRSHRFLVILFLNKM*TK*TLF*LLRKE*FSIPLRVYLNQTF*GCHYGTVVISKFLEKFVLLCFYSVNAFFLLFTSFLTSTLLSQLCLFDEFCPVNHISLTINKCHFIFYNKPLSKSKSLS*EVE*VLFHSVSNNVKVGKKKVWHSYLPIPNPQQSRISFLVILGFRSGLWQVEQS*PLTIVIVIIFPFAVFLYLKSSYCTAQTMDCTYFYILCLILLFLNKKIKN*K	ERTGALASAQPSRRRRAGSWEFWFALAHSLFTNHWILHASVPPTSTPCPHAPAPATGHVLWMSAESLK*LCMSVDRPW*NHKAPRDTHLSSFFWCVCLHRTFKTVSPKRFAKTQTVFQSRSTGVPSRSDGQCANQPLQHRLFRRRRYEVGHHGSCKWLWEREE*SPHPTTVQEPLCEERWPL*CSVHQCG*EGATVPRRHLHHVCGHSLAVDAGYLLPGFRPVMAVFWLCVLVDSSAPWGPGCIQRGQSLCVRGQQLHGCLPLLH*DPDNHRLWFQMCHG*MPNCCFHGGVPVNRGLHHRCFHHWRSHGQDGKAKEEKRDSCLQSQCRDCHERRQAVFDVASGQSSEKPLGGSSCSSTAPQIQNYF*RGVYPSGSNRHQCWV*QWNRSYISGVPNHYSP*NR*RQSFI*FE*TGH*QRRL*NRGHTGRHGGSHCHDDTVP*LLSSK*NPVGPPL*ACAL*REALLQSGLFQVPQNLRSPQHSPL*CQRLSRKEIYPLKCKFILL*K*SCPHKQRGRRQ*KWSSRKH*YGHAP*HRPSQPGKCTSRAQALTARVGDMTD*FLLWNSYFTTRSVGQRPKTVIQMTVLVKMGQASGHKGLRQAQWFQRKTVSSMISIKH*PCLHVTRWHIDVVE*VMGFYVLFCVFPKLELAGKPWLGI*FIQNASL*GTRMFLMA*QRQDSALIFEKLLTT*TQMCIFVAV*FSFCVILKSVLNFIESS*CASKWQVFGY*LPKQEPDFLRPVIRLLELIFFLSLFVT*GHYVTLAEW*PLGCCFFLFLHDVNGLSQILS*TT*NKYQR*CIFLHSGAYT*KKTKPHGLP*NQETITLNLSKTLNRRFILHLIQKIEHHTHRV*SV*CF*KFCPFM*LFYFKRKKKKGAHTHNTDVYPFLLGSAGQAHV*CARW*CTLIFFWAFPFAHSKIHFIRQDLHRTSLASWHSQN*AIQHER*MGLNPCC*IYCLDCQDITSPPSP*GRCHTWPPHLLF*SVCLD*VLQCQIGRQMPKQGNREVWTSQFDAALQIKCLGRRGNLPFLWQRIVMKMSQYFRVNESHKNIT*SQVKEIMV*NSYFPFLCAYL*LNVS*AFSPVEP*SRLLRKDTLFSRSLPCLADCLARNIIFFFSLKLNNGTLFFFFFNLKFPICEFWDY*LFFLIGVSKSTLLWYYISVCH*KTACSRIMYFVN*CL*WSLVLEQPYLNAVPAKL*QFLLFSAFRFDGLGN*GVIFNETKKEMLSKWLF*IQM*RQVWEGV*RVGGIGD*VVKKTYRRGNNLVLDSERILRASAAAIMMFCKGK*SNQRVFSDM*IK*RYSGEWG*PQKRLPLNTQCCHLKRLEKFERGWVWGGQERGREIFQLISEKEKKI*NFWCTGLFFQENFAEAMFLKCTFYKVYQIFSYLKPNVNRGL*RKIIAIESIISVQ*FLRASTYMLPVSMVLANIYQPYKVRIAMFFCYLFQHGLFI*NLFLVISVLTVTSFKWQFFFFFFFFFFFCQEPRHR*CTTLIAAFYLQNICPY*LGLLN*CTHVIRMQTEGTHHEYLGLIPRCVLLLYCKQIPCWIYFGFIPF*RIFAHIWKGTIFLGGAIDSWLSYF*TKCRQSELYFDY*ERSSFLSL*EYT*IRHFKDVTMALLSFPNS*KSLFYFVFILLMHSFFSLLPFLPVHSYLNSVYLMSSVP*IIFPLQLINVTSYFIINHSVKAKACPEK*SEFFFTLCLIMLRWEKKKCGIATCPSPTLSKVESLFW*FWVSALGSGKLNNPSH*QS**LLFSHLLSFCI*SLPIVLHKPWIVHIFIYYVLFYYF*IKKLKIE	SALEPWPARSLPGAGGLGLGNSGLLWLTRFLQTTGSYMPLYPPLPLHVPMLLRQQQDMFSGCQLSH*SNSACQ*TDLGRTTRLPETPISPHFFGVCVFTEHSKLFLQSVLQKLRLFSKAEALESPAEAMGSVRTNRYSIVSSEEDGMKLATMAVANGFGNGKSKVHTRQQCRSRFVKKDGHCNVQFINVGEKGQRYLADIFTTCVDIRWRWMLVIFCLAFVLSWLFFGCVFWLIALLHGDLDASKEGKACVSEVNSFTAAFLFSIETQTTIGYGFRCVTDECPIAVFMVVFQSIVGCIIDAFIIGAVMAKMAKPKKRNETLVFSHNAVIAMRDGKLCLMWRVGNLRKSHLVEAHVRAQLLKSRITSEGEYIPLDQIDINVGFDSGIDRIFLVSPITIVHEIDEDSPLYDLSKQDIDNADFEIVVILEGMVEATAMTTQCRSSYLANEILWGHRYEPVLFEEKHYYKVDYSRFHKTYEVPNTPLCSARDLAEKKYILSNANSFCYENEVALTSKEEDDSENGVPESTSTDTPPDIDLHNQASVPLEPRPLRRESEI*LTDSFSGIVTLQHGLLVRGPKQLYR*RYWSRWVKQAATRD*GKHNGFKERL*AP*LA*STNHVSM*PDGT*ML*NKLWVFMFCFVFFQNLNLQASLGWVFDLSRMLLFREQGCF*WHNKGKTLP*FLKSC*LHEHKCVFLLQCSFPFV*F*SQC*ILLKAHDALQSGKYLAINCQNKSLIF*GQ*FVC*N*FFFSLSLLHKGIM*H*PNGSLWVVVFFFSSMMLMGYLKF*VKLPKINTKDNAYFCTVELTLKRKQSPMGCLEIKRQ*L*TSARP*TAGSFCTLFRK*SIILTESSQCSAFKNFVLSCNFFILRGRRRKGHTHTIPTSILSC*AVLARLMCSVRDGDVLLYFSGLFLLHIPKFIS*DKIFIGPPWHPGILKTEPSSMKDKWV*TLAAEFIAWTVRTSPAHLHLREDATPGLHTCSSDQSVWIESYSVR*GGKCQSRETGRCGQASLMQHFRSSA*EGEETCLFYGRG***KCLSILGSMRAIKI*HNHK*RR*WSKTAISLFCVHTYD*M*AKHFLLWSPRAGY*GRTHCFPEASPAWLTALLET*FFFSH*SSIMELFFFFFLI*SSLFVNSGITDFSF*LESQNQLSYGIISLYAIKKQLVLESCIL*TDVCDGLWFLNSHI*MPCLQNYDNFCCFQPSDLMAWETEVLFSMKQRKRC*ASGCFRSKCKGRFGKVFKELEELGIEL*RKLTEEATIWFLTVRGY*GLQLLLL*CFAKENNQTKEYSVICKLNEDTVENGGDHKRGSP*THSAAT*KDLRNLKGGGYGGGKKEGGKSFNLFLKKRKKYKISGAQVCFFKKILQKLCF*SVHFIKFIRYFHI*SQM*IEVCKEK*LP*KV*FQCSNF*ELVPICYRLAWF*QIYTSLIRFVLLCSSVIYFSMDCSFETFF*LLAF*QLQALNGNFFFFFFFFFFFVKSQDTGNARH*LLHFTFKIFVLIDWVSLINVHMSLECRRRGLTMNIWG*FPDVCCFSIASRFPVGFTSDLFPFKEFLPISGRALYFWEEP*IPGYPIFKQNVDKVNSILIIEKGVVFYPSKSILESDILRMSLWHCCHFQIPRKVCFTLFLFC*CILSSLYFLSYQYTPISTLFI**VLSRKSYFPYN**MSLHIL**TTQ*KQKLVLRSRVSSFSLCV**C*GGKKKSVA*LPAHPQPSAK*NLFSGNFGFPLWALAS*TILAIDNRDSYYFPICCLFVSKVFLLYCTNHGLYIFLYIMSYFIISK*KN*KLK	[]	[]	['GAAGCG']	GAAGCG	GAAGCG	NM_000891.3	single nucleotide variant	NM_000891.3(KCNJ2):c.-1G>T	3759	KCNJ2	HGNC:6263	Uncertain significance	17	70175039	70175039	-	-1G>T	kozak	GAAGCG	GAAGCT	0.552101304695665	0.926492131333145	0.349960432911102	0.663306759582206	FALSE	NA
>NM_001042432.2 Homo sapiens CLN3 lysosomal/endosomal transmembrane protein, battenin (CLN3), transcript variant 1, mRNA	ACGTGATCCGACAAACGGCCTCTGCATAGTGCAGAACATTCTGCTGCTCTTAAAGACCCTCATCCCTCCCGTGGGAGCCCCCTTTGGACACTCTATGACCCTGGACCCTCGGGGGACCTGAACTTGATGCGATGGGAGGCTGTGCAGGCTCGCGGCGGCGCTTTTCGGATTCCGAGGGGGAGGAGACCGTCCCGGAGCCCCGGCTCCCTCTGTTGGACCATCAGGGCGCGCATTGGAAGAACGCGGTGGGCTTCTGGCTGCTGGGCCTTTGCAACAACTTCTCTTATGTGGTGATGCTGAGTGCCGCCCACGACATCCTTAGCCACAAGAGGACATCGGGAAACCAGAGCCATGTGGACCCAGGCCCAACGCCGATCCCCCACAACAGCTCATCACGATTTGACTGCAACTCTGTCTCTACGGCTGCTGTGCTCCTGGCGGACATCCTCCCCACACTCGTCATCAAATTGTTGGCTCCTCTTGGCCTTCACCTGCTGCCCTACAGCCCCCGGGTTCTCGTCAGTGGGATTTGTGCTGCTGGAAGCTTCGTCCTGGTTGCCTTTTCTCATTCTGTGGGGACCAGCCTGTGTGGTGTGGTCTTCGCTAGCATCTCATCAGGCCTTGGGGAGGTCACCTTCCTCTCCCTCACTGCCTTCTACCCCAGGGCCGTGATCTCCTGGTGGTCCTCAGGGACTGGGGGAGCTGGGCTGCTGGGGGCCCTGTCCTACCTGGGCCTCACCCAGGCCGGCCTCTCCCCTCAGCAGACCCTGCTGTCCATGCTGGGTATCCCTGCCCTGCTGCTGGCCAGCTATTTCTTGTTGCTCACATCTCCTGAGGCCCAGGACCCTGGAGGGGAAGAAGAAGCAGAGAGCGCAGCCCGGCAGCCCCTCATAAGAACCGAGGCCCCGGAGTCGAAGCCAGGCTCCAGCTCCAGCCTCTCCCTTCGGGAAAGGTGGACAGTGTTCAAGGGTCTGCTGTGGTACATTGTTCCCTTGGTCGTAGTTTACTTTGCCGAGTATTTCATTAACCAGGGACTTTTTGAACTCCTCTTTTTCTGGAACACTTCCCTGAGTCACGCTCAGCAATACCGCTGGTACCAGATGCTGTACCAGGCTGGCGTCTTTGCCTCCCGCTCTTCTCTCCGCTGCTGTCGCATCCGTTTCACCTGGGCCCTGGCCCTGCTGCAGTGCCTCAACCTGGTGTTCCTGCTGGCAGACGTGTGGTTCGGCTTTCTGCCAAGCATCTACCTCGTCTTCCTGATCATTCTGTATGAGGGGCTCCTGGGAGGCGCAGCCTACGTGAACACCTTCCACAACATCGCCCTGGAGACCAGTGATGAGCACCGGGAGTTTGCAATGGCGGCCACCTGCATCTCTGACACACTGGGGATCTCCCTGTCGGGGCTCCTGGCTTTGCCTCTGCATGACTTCCTCTGCCAGCTCTCCTGATACTCGGGATCCTCAGGACGCAGGTCACATTCACCTGTGGGCAGAGGGACAGGTCAGACACCCAGGCCCACCCCAGAGACCCTCCATGAACTGTGCTCCCAGCCTTCCCGGCAGGTCTGGGAGTAGGGAAGGGCTGAAGCCTTGTTTCCCTTGCAGGGGGGCCAGCCATTGTCTCCCACTTGGGGAGTTTCTTCCTGGCATCATGCCTTCTGAATAAATGCCGATTTTATCCATGGA	T*SDKRPLHSAEHSAALKDPHPSRGSPLWTLYDPGPSGDLNLMRWEAVQARGGAFRIPRGRRPSRSPGSLCWTIRARIGRTRWASGCWAFATTSLMW*C*VPPTTSLATRGHRETRAMWTQAQRRSPTTAHHDLTATLSLRLLCSWRTSSPHSSSNCWLLLAFTCCPTAPGFSSVGFVLLEASSWLPFLILWGPACVVWSSLASHQALGRSPSSPSLPSTPGP*SPGGPQGLGELGCWGPCPTWASPRPASPLSRPCCPCWVSLPCCWPAISCCSHLLRPRTLEGKKKQRAQPGSPS*EPRPRSRSQAPAPASPFGKGGQCSRVCCGTLFPWS*FTLPSISLTRDFLNSSFSGTLP*VTLSNTAGTRCCTRLASLPPALLSAAVASVSPGPWPCCSASTWCSCWQTCGSAFCQASTSSS*SFCMRGSWEAQPT*TPSTTSPWRPVMSTGSLQWRPPASLTHWGSPCRGSWLCLCMTSSASSPDTRDPQDAGHIHLWAEGQVRHPGPPQRPSMNCAPSLPGRSGSREGLKPCFPCRGASHCLPLGEFLPGIMPSE*MPILSM	RDPTNGLCIVQNILLLLKTLIPPVGAPFGHSMTLDPRGT*T*CDGRLCRLAAALFGFRGGGDRPGAPAPSVGPSGRALEERGGLLAAGPLQQLLLCGDAECRPRHP*PQEDIGKPEPCGPRPNADPPQQLITI*LQLCLYGCCAPGGHPPHTRHQIVGSSWPSPAALQPPGSRQWDLCCWKLRPGCLFSFCGDQPVWCGLR*HLIRPWGGHLPLPHCLLPQGRDLLVVLRDWGSWAAGGPVLPGPHPGRPLPSADPAVHAGYPCPAAGQLFLVAHIS*GPGPWRGRRSRERSPAAPHKNRGPGVEARLQLQPLPSGKVDSVQGSAVVHCSLGRSLLCRVFH*PGTF*TPLFLEHFPESRSAIPLVPDAVPGWRLCLPLFSPLLSHPFHLGPGPAAVPQPGVPAGRRVVRLSAKHLPRLPDHSV*GAPGRRSLREHLPQHRPGDQ**APGVCNGGHLHL*HTGDLPVGAPGFASA*LPLPALLILGILRTQVTFTCGQRDRSDTQAHPRDPP*TVLPAFPAGLGVGKG*SLVSLAGGPAIVSHLGSFFLASCLLNKCRFYPW	VIRQTASA*CRTFCCS*RPSSLPWEPPLDTL*PWTLGGPELDAMGGCAGSRRRFSDSEGEETVPEPRLPLLDHQGAHWKNAVGFWLLGLCNNFSYVVMLSAAHDILSHKRTSGNQSHVDPGPTPIPHNSSSRFDCNSVSTAAVLLADILPTLVIKLLAPLGLHLLPYSPRVLVSGICAAGSFVLVAFSHSVGTSLCGVVFASISSGLGEVTFLSLTAFYPRAVISWWSSGTGGAGLLGALSYLGLTQAGLSPQQTLLSMLGIPALLLASYFLLLTSPEAQDPGGEEEAESAARQPLIRTEAPESKPGSSSSLSLRERWTVFKGLLWYIVPLVVVYFAEYFINQGLFELLFFWNTSLSHAQQYRWYQMLYQAGVFASRSSLRCCRIRFTWALALLQCLNLVFLLADVWFGFLPSIYLVFLIILYEGLLGGAAYVNTFHNIALETSDEHREFAMAATCISDTLGISLSGLLALPLHDFLCQLS*YSGSSGRRSHSPVGRGTGQTPRPTPETLHELCSQPSRQVWE*GRAEALFPLQGGQPLSPTWGVSSWHHAF*INADFIHG	[]	[]	['GATGCG']	GATGCG	GATGCG	NM_001042432.2	single nucleotide variant	NM_001042432.2(CLN3):c.-1G>T	1201	CLN3	HGNC:2074	Uncertain significance	16	28491760	28491760	-	-1G>T	kozak	GATGCG	GATGCT	0.273568094767927	0.587100682351704	0.41171218295904	0.417662098288706	FALSE	NA
>NM_000901.5 Homo sapiens nuclear receptor subfamily 3 group C member 2 (NR3C2), transcript variant 1, mRNA	CTCTCAGCCCCTCCGCGCCCGGGGTGTCATTGGGCCCGGGAGACGGGAGCCAACTTCAGGCTGCTCAGAGGAAGCCCGTGCAGTCAGTCACCTGGGTGCAAGAGCGTTGCTGCCTCGGGCTCTCCCGCTGCAGGGAGAGCGGCACTCGCTGGCCTGGATGTGGTTGGATTTAGGGGGGCTCCGCAGCAGGGGTTTCGTGGCGGTGGCAAGCGCTGCAACAGGTAGACGGCGAGAGACGGACCCCGGCCGAGGCAGCGATGGAGACCAAAGGCTACCACAGTCTCCCTGAAGGTCTAGATATGGAAAGACGGTGGGGTCAAGTTTCTCAGGCTGTGGAGCGTTCTTCCCTGGGACCTACAGAGAGGACCGATGAGAATAACTACATGGAGATTGTCAACGTAAGCTGTGTTTCCGGTGCTATTCCAAACAACAGTACTCAAGGAAGCAGCAAAGAAAAACAAGAACTACTCCCTTGCCTTCAGCAAGACAATAATCGGCCTGGGATTTTAACATCTGATATTAAAACTGAGCTGGAATCTAAGGAACTTTCAGCAACTGTAGCTGAGTCCATGGGTTTATATATGGATTCTGTAAGAGATGCTGACTATTCCTATGAGCAGCAGAACCAACAAGGAAGCATGAGTCCAGCTAAGATTTATCAGAATGTTGAACAGCTGGTGAAATTTTACAAAGGAAATGGCCATCGTCCTTCCACTCTAAGTTGTGTGAACACGCCCTTGAGATCATTTATGTCTGACTCTGGGAGCTCCGTGAATGGTGGCGTCATGCGCGCCGTTGTTAAAAGCCCTATCATGTGTCATGAGAAAAGCCCGTCTGTTTGCAGCCCTCTGAACATGACATCTTCGGTTTGCAGCCCTGCTGGAATCAACTCTGTGTCCTCCACCACAGCCAGCTTTGGCAGTTTTCCAGTGCACAGCCCAATCACCCAGGGAACTCCTCTGACATGCTCCCCTAATGTTGAAAATCGAGGCTCCAGGTCGCACAGCCCTGCACATGCTAGCAATGTGGGCTCTCCTCTCTCAAGTCCGTTAAGTAGCATGAAATCCTCAATTTCCAGCCCTCCAAGTCACTGCAGTGTAAAATCTCCAGTCTCCAGTCCCAATAATGTCACTCTGAGATCCTCTGTGTCTAGCCCTGCAAATATTAACAACTCAAGGTGCTCTGTTTCCAGCCCTTCGAACACTAATAACAGATCCACGCTTTCCAGTCCGGCAGCCAGTACTGTGGGATCTATCTGTAGCCCTGTAAACAATGCCTTCAGCTACACTGCTTCTGGCACCTCTGCTGGATCCAGTACATTGCGGGATGTGGTTCCCAGTCCAGACACGCAGGAGAAAGGTGCTCAAGAGGTCCCTTTTCCTAAGACTGAGGAAGTAGAGAGTGCCATCTCAAATGGTGTGACTGGCCAGCTTAATATTGTCCAGTACATAAAACCAGAACCAGATGGAGCTTTTAGCAGCTCATGTCTAGGAGGAAATAGCAAAATAAATTCGGATTCTTCATTCTCAGTACCAATAAAGCAAGAATCAACCAAGCATTCATGTTCAGGCACCTCTTTTAAAGGGAATCCAACAGTAAACCCGTTTCCATTTATGGATGGCTCGTATTTTTCCTTTATGGATGATAAAGACTATTATTCCCTATCAGGAATTTTAGGACCACCTGTGCCCGGCTTTGATGGTAACTGTGAAGGCAGCGGATTCCCAGTGGGTATTAAACAAGAACCAGATGATGGGAGCTATTACCCAGAGGCCAGCATCCCTTCCTCTGCTATTGTTGGGGTGAATTCAGGTGGACAGTCCTTCCACTACAGGATTGGTGCTCAAGGTACAATATCTTTATCACGATCGGCTAGAGACCAATCTTTCCAACACCTGAGTTCCTTTCCTCCTGTCAATACTTTAGTGGAGTCATGGAAATCACACGGCGACCTGTCGTCTAGAAGAAGTGATGGGTATCCGGTCTTAGAATACATTCCAGAAAATGTATCAAGCTCTACTTTACGAAGTGTTTCTACTGGATCTTCAAGACCTTCAAAAATATGTTTGGTGTGTGGGGATGAGGCTTCAGGATGCCATTATGGGGTAGTCACCTGTGGCAGCTGCAAAGTTTTCTTCAAAAGAGCAGTGGAAGGGCAACACAACTATTTATGTGCTGGAAGAAATGATTGCATCATTGATAAGATTCGACGAAAGAATTGTCCTGCTTGCAGACTTCAGAAATGTCTTCAAGCTGGAATGAATTTAGGAGCACGAAAGTCAAAGAAGTTGGGAAAGTTAAAAGGGATTCACGAGGAGCAGCCACAGCAGCAGCAGCCCCCACCCCCACCCCCACCCCCGCAAAGCCCAGAGGAAGGGACAACGTACATCGCTCCTGCAAAAGAACCCTCGGTCAACACAGCACTGGTTCCTCAGCTCTCCACAATCTCACGAGCGCTCACACCTTCCCCCGTTATGGTCCTTGAAAACATTGAACCTGAAATTGTATATGCAGGCTATGACAGCTCAAAACCAGATACAGCCGAAAATCTGCTCTCCACGCTCAACCGCTTAGCAGGCAAACAGATGATCCAAGTCGTGAAGTGGGCAAAGGTACTTCCAGGATTTAAAAACTTGCCTCTTGAGGACCAAATTACCCTAATCCAGTATTCTTGGATGTGTCTATCATCATTTGCCTTGAGCTGGAGATCGTACAAACATACGAACAGCCAATTTCTCTATTTTGCACCAGACCTAGTCTTTAATGAAGAGAAGATGCATCAGTCTGCCATGTATGAACTATGCCAGGGGATGCACCAAATCAGCCTTCAGTTCGTTCGACTGCAGCTCACCTTTGAAGAATACACCATCATGAAAGTTTTGCTGCTACTAAGCACAATTCCAAAGGATGGCCTCAAAAGCCAGGCTGCATTTGAAGAAATGAGGACAAATTACATCAAAGAACTGAGGAAGATGGTAACTAAGTGTCCCAACAATTCTGGGCAGAGCTGGCAGAGGTTCTACCAACTGACCAAGCTGCTGGACTCCATGCATGACCTGGTGAGCGACCTGCTGGAATTCTGCTTCTACACCTTCCGAGAGTCCCATGCGCTGAAGGTAGAGTTCCCCGCAATGCTGGTGGAGATCATCAGCGACCAGCTGCCCAAGGTGGAGTCGGGGAACGCCAAGCCGCTCTACTTCCACCGGAAGTGACTGCCCGCTGCCCAGAAGAACTTTGCCTTAAGTTTCCCTGTGTTGTTCCACACCCAGAAGGACCCAAGAAAACCTGTTTTTAACATGTGATGGTTGATTCACACTTGTTCAACAGTTTCTCAAGTTTAAAGTCATGTCAGAGGTTTGGAGCCGGGAAAGCTGTTTTTCCGTGGATTTGGCGAGACCAGAGCAGTCTGAAGGATTCCCCACCTCCAATCCCCCAGCGCTTAGAAACATGTTCCTGTTCCTCGGGATGAAAAGCCATATCTAGTCAATAACTCTGATTTTGATATTTTCACAGATGGAAGAAGTTTTAACTATGCCGTGTAGTTTCTGGTATCGTTCGCTTGTTTTAAAAGGGTTCAAGGACTAACGAACGTTTTAAAGCTTACCCTTGGTTTGCACATAAAACGTATAGTCAATATGGGGCATTAATATTCTTTTGTTATTAAAAAAACACAAAAAAATAATAAAAAAATATATACAGATTCCTGTTGTGTAATAACAGAACTCGTGGCGTGGGGCAGCAGCTGCCTCTGAGCCCTCGCTCGTCCACGGTCTTCTGCATCACTGGTATACACACTCGTTAGCGTCCATTTCTTATTTAATTAGAATGGATAAGATGATGTTAAATGCCTTGGTTTGATTTCTAGTATCTATTGTGTTGGCTTTACAAATAATTTTTTGCAGTCTTTTGCTGTGCTGTACATTACTGTATGTATAAATTATGAAGGACCTGAAATAAGGTATAAGGATCTTTTGTAAATGAGACACATACAAAAAAAATCTTTAATGGTTAATAGGATGAATGGGAAAGTATTTTTGAAAGAATTCTATTTTGCTGGAGACTATTTAAGTACTATCTTTGTCTAAACAAGGTAATTTTTTTTTGTAAAGTGCAATGTCCTGCATGCATAATGAACCGTTTACAGTGTATTTAAGAAAGGGAAAGCTGTGCCTTTTTTAGCTTCATATCTAATTTACCATTATTTTACAGTCTCTGTTGTAAATAACCACACTGAAACCTCTTCGGTTGTCTTGAAACCTTTCTACTTTTTCTGTACTTTTTGTTTTGTTCTTGGTCTCCCGCTTGGGGCATTTGTGGGACTCCAGCACGTTTTCTGGCTTCTGCTTCATCCTGCTCCATCGGGGAATGACACACTGCGGTGTCTGCAGCTCCTGGAAGGTGTCATTTGACAACACATGTGGGAGAGGAGGTCCTTGGAGTGCTGCAGCTTTGGGAAAGCTGCCTCGTTTCCCTTTTCCTCTAGAAGCAGAACCAGCTCTACGAGAGTGAGACTGGGAACTTGATGGCTCAGAGAGCATCTTTTCCTCCCATTTTAGAAAATCAGATTTTCTCCTGTGGGAAAAAAAAATTCCATGCACTCTCTCTCTGTTAAAGATCAGCTATTCCCTTCTGATCTTGGAAAGAGGTTCTGCACTCCTGGAACCGGTCACAGGAACGCACAGATCATGGCAGGATGCGCTGGGACGGCCCATCTTGGCAAGGTTCAGTCTGAATGGCATGGAGACCGGGAGATAGAGGGGTTTTAGATTTTTAAAAGGTAGGTTTTAAAAATAAGTTTTATACATAAACAGTTTTGGAGAAAAATTACAGATCATATAAGCAAGACAGTGGCACTAAAATGTTTAATTCATTAATCTGTTTGTTTGGCACTGATGCAATGTATGGCTTTTCTCTTGCCCCAAATCACAAACATATGTATCTTTGGGGAAACTAACAATATGATTGCACTAAATAAACTACTTTGAATAGAGGCCAAATTAATCTTTTAAAAATGATGATAATCATCAGGTTTACTCAGTGAAATCATATTAATTATTTTCCAAAATCTAAAAGCTGTAGCTGGAGAAGCCCATGGCCACGAGGAAGCAGCAATTAATTAGATCAACACTTTTCTCCAGGGTTCACCATGCAGGCAACATTACCTTGTCTTTCAAAAGACACCTGCCTTATGCAAGGGGAAACCTGTGAAAGCTGCACTCAGAGGGAGGAGTTTTTCTTACATAATTTGCAATTTCAGGAATTTAATTTATAGGCAGATCTTTAAATACAGTCAACTTACGGTGCACAGTAATATGAAAGCCACACTTTGAAGGTAATAAATACACAGCATGCAGACTGGGAGTTGCTAGCAAACAAATGGCTTACTTACAAAAGCAGCTTTTAGTTCAGACTTAGTTTTTATAAAATGGGAATTCTGACTTACTTAACCAGGTTTGGGATGGAGATGGTCTGCATCAGCTTTTTGTATTAACAAAGTTACTGGCTCTTTGTGTGTCTCCAGGTAACTTTGCTTGATTAAACAGCAAAGCCATATTCTAAATTCACTGTTGAATGCCTGTCCCAGTCCAAATTGTCTGTCTGCTCTTATTTTTGTACCATATTGCTCTTAAAAATCTTGGTTTGGTACAGTTCATAATTCACCAAAAGTTCATATAATTTAAAGAAACACTAAATTAGTTTAAAATGAAGCAATTTATATCTTTATGCAAAAACATATGTCTGTCTTTGCAAAGGACTGTAAGCAGATTACAATAAATCCTTTACTTTAATCA	LSAPPRPGCHWARETGANFRLLRGSPCSQSPGCKSVAASGSPAAGRAALAGLDVVGFRGAPQQGFRGGGKRCNR*TARDGPRPRQRWRPKATTVSLKV*IWKDGGVKFLRLWSVLPWDLQRGPMRITTWRLST*AVFPVLFQTTVLKEAAKKNKNYSLAFSKTIIGLGF*HLILKLSWNLRNFQQL*LSPWVYIWIL*EMLTIPMSSRTNKEA*VQLRFIRMLNSW*NFTKEMAIVLPL*VV*TRP*DHLCLTLGAP*MVASCAPLLKALSCVMRKARLFAAL*T*HLRFAALLESTLCPPPQPALAVFQCTAQSPRELL*HAPLMLKIEAPGRTALHMLAMWALLSQVR*VA*NPQFPALQVTAV*NLQSPVPIMSL*DPLCLALQILTTQGALFPALRTLITDPRFPVRQPVLWDLSVAL*TMPSATLLLAPLLDPVHCGMWFPVQTRRRKVLKRSLFLRLRK*RVPSQMV*LASLILSST*NQNQMELLAAHV*EEIAK*IRILHSQYQ*SKNQPSIHVQAPLLKGIQQ*TRFHLWMARIFPLWMIKTIIPYQEF*DHLCPALMVTVKAADSQWVLNKNQMMGAITQRPASLPLLLLG*IQVDSPSTTGLVLKVQYLYHDRLETNLSNT*VPFLLSIL*WSHGNHTATCRLEEVMGIRS*NTFQKMYQALLYEVFLLDLQDLQKYVWCVGMRLQDAIMG*SPVAAAKFSSKEQWKGNTTIYVLEEMIASLIRFDERIVLLADFRNVFKLE*I*EHESQRSWES*KGFTRSSHSSSSPHPHPHPRKAQRKGQRTSLLQKNPRSTQHWFLSSPQSHERSHLPPLWSLKTLNLKLYMQAMTAQNQIQPKICSPRSTA*QANR*SKS*SGQRYFQDLKTCLLRTKLP*SSILGCVYHHLP*AGDRTNIRTANFSILHQT*SLMKRRCISLPCMNYARGCTKSAFSSFDCSSPLKNTPS*KFCCY*AQFQRMASKARLHLKK*GQITSKN*GRW*LSVPTILGRAGRGSTN*PSCWTPCMTW*ATCWNSASTPSESPMR*R*SSPQCWWRSSATSCPRWSRGTPSRSTSTGSDCPLPRRTLP*VSLCCSTPRRTQENLFLTCDG*FTLVQQFLKFKVMSEVWSRESCFSVDLARPEQSEGFPTSNPPALRNMFLFLGMKSHI*SITLILIFSQMEEVLTMPCSFWYRSLVLKGFKD*RTF*SLPLVCT*NV*SIWGINILLLLKKHKKIIKKYIQIPVV**QNSWRGAAAASEPSLVHGLLHHWYTHSLASISYLIRMDKMMLNALV*FLVSIVLALQIIFCSLLLCCTLLYV*IMKDLK*GIRIFCK*DTYKKNL*WLIG*MGKYF*KNSILLETI*VLSLSKQGNFFL*SAMSCMHNEPFTVYLRKGKLCLF*LHI*FTIILQSLL*ITTLKPLRLS*NLSTFSVLFVLFLVSRLGHLWDSSTFSGFCFILLHRGMTHCGVCSSWKVSFDNTCGRGGPWSAAALGKLPRFPFPLEAEPALRE*DWELDGSESIFSSHFRKSDFLLWEKKIPCTLSLLKISYSLLILERGSALLEPVTGTHRSWQDALGRPILARFSLNGMETGR*RGFRFLKGRF*K*VLYINSFGEKLQII*ARQWH*NV*FINLFVWH*CNVWLFSCPKSQTYVSLGKLTI*LH*INYFE*RPN*SFKNDDNHQVYSVKSY*LFSKI*KL*LEKPMATRKQQLIRSTLFSRVHHAGNITLSFKRHLPYARGNL*KLHSEGGVFLT*FAISGI*FIGRSLNTVNLRCTVI*KPHFEGNKYTACRLGVASKQMAYLQKQLLVQT*FL*NGNSDLLNQVWDGDGLHQLFVLTKLLALCVSPGNFA*LNSKAIF*IHC*MPVPVQIVCLLLFLYHIALKNLGLVQFIIHQKFI*FKETLN*FKMKQFISLCKNICLSLQRTVSRLQ*ILYFN	SQPLRARGVIGPGRREPTSGCSEEARAVSHLGARALLPRALPLQGERHSLAWMWLDLGGLRSRGFVAVASAATGRRRETDPGRGSDGDQRLPQSP*RSRYGKTVGSSFSGCGAFFPGTYREDR*E*LHGDCQRKLCFRCYSKQQYSRKQQRKTRTTPLPSARQ*SAWDFNI*Y*N*AGI*GTFSNCS*VHGFIYGFCKRC*LFL*AAEPTRKHESS*DLSEC*TAGEILQRKWPSSFHSKLCEHALEIIYV*LWELREWWRHARRC*KPYHVS*EKPVCLQPSEHDIFGLQPCWNQLCVLHHSQLWQFSSAQPNHPGNSSDMLP*C*KSRLQVAQPCTC*QCGLSSLKSVK*HEILNFQPSKSLQCKISSLQSQ*CHSEILCV*PCKY*QLKVLCFQPFEH**QIHAFQSGSQYCGIYL*PCKQCLQLHCFWHLCWIQYIAGCGSQSRHAGERCSRGPFS*D*GSRECHLKWCDWPA*YCPVHKTRTRWSF*QLMSRRK*QNKFGFFILSTNKARINQAFMFRHLF*RESNSKPVSIYGWLVFFLYG**RLLFPIRNFRTTCARL*W*L*RQRIPSGY*TRTR*WELLPRGQHPFLCYCWGEFRWTVLPLQDWCSRYNIFITIG*RPIFPTPEFLSSCQYFSGVMEITRRPVV*KK*WVSGLRIHSRKCIKLYFTKCFYWIFKTFKNMFGVWG*GFRMPLWGSHLWQLQSFLQKSSGRATQLFMCWKK*LHH**DSTKELSCLQTSEMSSSWNEFRSTKVKEVGKVKRDSRGAATAAAAPTPTPTPAKPRGRDNVHRSCKRTLGQHSTGSSALHNLTSAHTFPRYGP*KH*T*NCICRL*QLKTRYSRKSALHAQPLSRQTDDPSREVGKGTSRI*KLAS*GPNYPNPVFLDVSIIICLELEIVQTYEQPISLFCTRPSL**REDASVCHV*TMPGDAPNQPSVRSTAAHL*RIHHHESFAATKHNSKGWPQKPGCI*RNEDKLHQRTEEDGN*VSQQFWAELAEVLPTDQAAGLHA*PGERPAGILLLHLPRVPCAEGRVPRNAGGDHQRPAAQGGVGERQAALLPPEVTARCPEELCLKFPCVVPHPEGPKKTCF*HVMVDSHLFNSFSSLKSCQRFGAGKAVFPWIWRDQSSLKDSPPPIPQRLETCSCSSG*KAISSQ*L*F*YFHRWKKF*LCRVVSGIVRLF*KGSRTNERFKAYPWFAHKTYSQYGALIFFCY*KNTKK**KNIYRFLLCNNRTRGVGQQLPLSPRSSTVFCITGIHTR*RPFLI*LEWIR*C*MPWFDF*YLLCWLYK*FFAVFCCAVHYCMYKL*RT*NKV*GSFVNETHTKKIFNG**DEWESIFERILFCWRLFKYYLCLNKVIFFCKVQCPACIMNRLQCI*ERESCAFFSFISNLPLFYSLCCK*PH*NLFGCLETFLLFLYFLFCSWSPAWGICGTPARFLASASSCSIGE*HTAVSAAPGRCHLTTHVGEEVLGVLQLWESCLVSLFL*KQNQLYESETGNLMAQRASFPPILENQIFSCGKKKFHALSLC*RSAIPF*SWKEVLHSWNRSQERTDHGRMRWDGPSWQGSV*MAWRPGDRGVLDF*KVGFKNKFYT*TVLEKNYRSYKQDSGTKMFNSLICLFGTDAMYGFSLAPNHKHMYLWGN*QYDCTK*TTLNRGQINLLKMMIIIRFTQ*NHINYFPKSKSCSWRSPWPRGSSN*LDQHFSPGFTMQATLPCLSKDTCLMQGETCESCTQREEFFLHNLQFQEFNL*ADL*IQSTYGAQ*YESHTLKVINTQHADWELLANKWLTYKSSF*FRLSFYKMGILTYLTRFGMEMVCISFLY*QSYWLFVCLQVTLLD*TAKPYSKFTVECLSQSKLSVCSYFCTILLLKILVWYSS*FTKSSYNLKKH*ISLK*SNLYLYAKTYVCLCKGL*ADYNKSFTLI	LSPSAPGVSLGPGDGSQLQAAQRKPVQSVTWVQERCCLGLSRCRESGTRWPGCGWI*GGSAAGVSWRWQALQQVDGERRTPAEAAMETKGYHSLPEGLDMERRWGQVSQAVERSSLGPTERTDENNYMEIVNVSCVSGAIPNNSTQGSSKEKQELLPCLQQDNNRPGILTSDIKTELESKELSATVAESMGLYMDSVRDADYSYEQQNQQGSMSPAKIYQNVEQLVKFYKGNGHRPSTLSCVNTPLRSFMSDSGSSVNGGVMRAVVKSPIMCHEKSPSVCSPLNMTSSVCSPAGINSVSSTTASFGSFPVHSPITQGTPLTCSPNVENRGSRSHSPAHASNVGSPLSSPLSSMKSSISSPPSHCSVKSPVSSPNNVTLRSSVSSPANINNSRCSVSSPSNTNNRSTLSSPAASTVGSICSPVNNAFSYTASGTSAGSSTLRDVVPSPDTQEKGAQEVPFPKTEEVESAISNGVTGQLNIVQYIKPEPDGAFSSSCLGGNSKINSDSSFSVPIKQESTKHSCSGTSFKGNPTVNPFPFMDGSYFSFMDDKDYYSLSGILGPPVPGFDGNCEGSGFPVGIKQEPDDGSYYPEASIPSSAIVGVNSGGQSFHYRIGAQGTISLSRSARDQSFQHLSSFPPVNTLVESWKSHGDLSSRRSDGYPVLEYIPENVSSSTLRSVSTGSSRPSKICLVCGDEASGCHYGVVTCGSCKVFFKRAVEGQHNYLCAGRNDCIIDKIRRKNCPACRLQKCLQAGMNLGARKSKKLGKLKGIHEEQPQQQQPPPPPPPPQSPEEGTTYIAPAKEPSVNTALVPQLSTISRALTPSPVMVLENIEPEIVYAGYDSSKPDTAENLLSTLNRLAGKQMIQVVKWAKVLPGFKNLPLEDQITLIQYSWMCLSSFALSWRSYKHTNSQFLYFAPDLVFNEEKMHQSAMYELCQGMHQISLQFVRLQLTFEEYTIMKVLLLLSTIPKDGLKSQAAFEEMRTNYIKELRKMVTKCPNNSGQSWQRFYQLTKLLDSMHDLVSDLLEFCFYTFRESHALKVEFPAMLVEIISDQLPKVESGNAKPLYFHRK*LPAAQKNFALSFPVLFHTQKDPRKPVFNM*WLIHTCSTVSQV*SHVRGLEPGKLFFRGFGETRAV*RIPHLQSPSA*KHVPVPRDEKPYLVNNSDFDIFTDGRSFNYAV*FLVSFACFKRVQGLTNVLKLTLGLHIKRIVNMGH*YSFVIKKTQKNNKKIYTDSCCVITELVAWGSSCL*ALARPRSSASLVYTLVSVHFLFN*NG*DDVKCLGLISSIYCVGFTNNFLQSFAVLYITVCINYEGPEIRYKDLL*MRHIQKKSLMVNRMNGKVFLKEFYFAGDYLSTIFV*TR*FFFVKCNVLHA**TVYSVFKKGKAVPFLASYLIYHYFTVSVVNNHTETSSVVLKPFYFFCTFCFVLGLPLGAFVGLQHVFWLLLHPAPSGNDTLRCLQLLEGVI*QHMWERRSLECCSFGKAASFPFSSRSRTSSTRVRLGT*WLREHLFLPF*KIRFSPVGKKNSMHSLSVKDQLFPSDLGKRFCTPGTGHRNAQIMAGCAGTAHLGKVQSEWHGDREIEGF*IFKR*VLKISFIHKQFWRKITDHISKTVALKCLIH*SVCLALMQCMAFLLPQITNICIFGETNNMIALNKLL*IEAKLIF*K***SSGLLSEIILIIFQNLKAVAGEAHGHEEAAIN*INTFLQGSPCRQHYLVFQKTPALCKGKPVKAALRGRSFSYIICNFRNLIYRQIFKYSQLTVHSNMKATL*R**IHSMQTGSC*QTNGLLTKAAFSSDLVFIKWEF*LT*PGLGWRWSASAFCINKVTGSLCVSR*LCLIKQQSHILNSLLNACPSPNCLSALIFVPYCS*KSWFGTVHNSPKVHII*RNTKLV*NEAIYIFMQKHMSVFAKDCKQITINPLL*S	[]	[]	['GCAGCG']	GCAGCG	GCAGCG	NM_000901.5	single nucleotide variant	NM_000901.5(NR3C2):c.-1G>T	4306	NR3C2	HGNC:7979	Likely benign	4	148436861	148436861	-	-1G>T	kozak	GCAGCG	GCAGCT	0.344653852994746	1.03500858376378	0.255237635507551	0.341048357445813	FALSE	NA
>NM_006033.4 Homo sapiens lipase G, endothelial type (LIPG), transcript variant 1, mRNA	AGCAGCGAGTCCTTGCCTCCCGGCGGCTCAGGACGAGGGCAGATCTCGTTCTGGGGCAAGCCGTTGACACTCGCTCCCTGCCACCGCCCGGGCTCCGTGCCGCCAAGTTTTCATTTTCCACCTTCTCTGCCTCCAGTCCCCCAGCCCCTGGCCGAGAGAAGGGTCTTACCGGCCGGGATTGCTGGAAACACCAAGAGGTGGTTTTTGTTTTTTAAAACTTCTGTTTCTTGGGAGGGGGTGTGGCGGGGCAGGATGAGCAACTCCGTTCCTCTGCTCTGTTTCTGGAGCCTCTGCTATTGCTTTGCTGCGGGGAGCCCCGTACCTTTTGGTCCAGAGGGACGGCTGGAAGATAAGCTCCACAAACCCAAAGCTACACAGACTGAGGTCAAACCATCTGTGAGGTTTAACCTCCGCACCTCCAAGGACCCAGAGCATGAAGGATGCTACCTCTCCGTCGGCCACAGCCAGCCCTTAGAAGACTGCAGTTTCAACATGACAGCTAAAACCTTTTTCATCATTCACGGATGGACGATGAGCGGTATCTTTGAAAACTGGCTGCACAAACTCGTGTCAGCCCTGCACACAAGAGAGAAAGACGCCAATGTAGTTGTGGTTGACTGGCTCCCCCTGGCCCACCAGCTTTACACGGATGCGGTCAATAATACCAGGGTGGTGGGACACAGCATTGCCAGGATGCTCGACTGGCTGCAGGAGAAGGACGATTTTTCTCTCGGGAATGTCCACTTGATCGGCTACAGCCTCGGAGCGCACGTGGCCGGGTATGCAGGCAACTTCGTGAAAGGAACGGTGGGCCGAATCACAGGTTTGGATCCTGCCGGGCCCATGTTTGAAGGGGCCGACATCCACAAGAGGCTCTCTCCGGACGATGCAGATTTTGTGGATGTCCTCCACACCTACACGCGTTCCTTCGGCTTGAGCATTGGTATTCAGATGCCTGTGGGCCACATTGACATCTACCCCAATGGGGGTGACTTCCAGCCAGGCTGTGGACTCAACGATGTCTTGGGATCAATTGCATATGGAACAATCACAGAGGTGGTAAAATGTGAGCATGAGCGAGCCGTCCACCTCTTTGTTGACTCTCTGGTGAATCAGGACAAGCCGAGTTTTGCCTTCCAGTGCACTGACTCCAATCGCTTCAAAAAGGGGATCTGTCTGAGCTGCCGCAAGAACCGTTGTAATAGCATTGGCTACAATGCCAAGAAAATGAGGAACAAGAGGAACAGCAAAATGTACCTAAAAACCCGGGCAGGCATGCCTTTCAGAGTTTACCATTATCAGATGAAAATCCATGTCTTCAGTTACAAGAACATGGGAGAAATTGAGCCCACCTTTTACGTCACCCTTTATGGCACTAATGCAGATTCCCAGACTCTGCCACTGGAAATAGTGGAGCGGATCGAGCAGAATGCCACCAACACCTTCCTGGTCTACACCGAGGAGGACTTGGGAGACCTCTTGAAGATCCAGCTCACCTGGGAGGGGGCCTCTCAGTCTTGGTACAACCTGTGGAAGGAGTTTCGCAGCTACCTGTCTCAACCCCGCAACCCCGGACGGGAGCTGAATATCAGGCGCATCCGGGTGAAGTCTGGGGAAACCCAGCGGAAACTGACATTTTGTACAGAAGACCCTGAGAACACCAGCATATCCCCAGGCCGGGAGCTCTGGTTTCGCAAGTGTCGGGATGGCTGGAGGATGAAAAACGAAACCAGTCCCACTGTGGAGCTTCCCTGAGGGTGCCCGGGCAAGTCTTGCCAGCAAGGCAGCAAGACTTCCTGCTATCCAAGCCCATGGAGGAAAGTTACTGCTGAGGACCCACCCAATGGAAGGATTCTTCTCAGCCTTGACCCTGGAGCACTGGGAACAACTGGTCTCCTGTGATGGCTGGGACTCCTCGCGGGAGGGGACTGCGCTGCTATAGCTCTTGCTGCCTCTCTTGAATAGCTCTAACTCCAAACCTCTGTCCACACCTCCAGAGCACCAAGTCCAGATTTGTGTGTAAGCAGCTGGGTGCCTGGGGCCTCTCGTGCACACTGGATTGGTTTCTCAGTTGCTGGGCGAGCCTGTACTCTGCCTGACGAGGAACGCTGGCTCCGAAGAGGCCCTGTGTAGAAGGCTGTCAGCTGCTCAGCCTGCTTTGAGCCTCAGTGAGAAGTCCTTCCGACAGGAGCTGACTCATGTCAGGATGGCAGGCCTGGTATCTTGCTCGGGCCCTAGCTGTTGGGGTTCTCATGGGTTGCACTGACCATACTGCTTACGTCTTAGCCATTCCGTCCTGCTCCCCAGCTCACTCTCTGAAGCACACATCATTGGCTTTCCTATTTTTCTGTTCATTTTTTAATTGAGCAAATGTCTATTGAACACTTAAAATTAATTAGAATGTGGTAATGGACATATTACTGAGCCTCTCCATTTGGAACCCAGTGGAGTTGGGATTTCTAGACCCTCTTTCTGTTTGGATGGTGTATGTGTATATGCATGGGGAAAGGCACCTGGGGCCTGGGGGAGGCTATAGGATATAAGCATTAGGGACCCTGAGGCTTTAAGTGGTTTCTATTTCTTCTTAGTTATTATGTGCCACCTTCTTAGTTATTATGTGCCACCTCCCCTATGAGTGACGTGTTTGATCACTAGCAGAATAGCAAGCAGAGTATCATTCATGCTGGGGCCAGAATGATGGCCGGTTGCCAGATATAACTGCTTTGGAGCAAATCTCTTCTGTTTAGAGAGATAGAAGTTATGACATATGTAATACACATCTGTGTACACAGAAACCGGCACCTGCCAGACAGAGCTGGTTCTAAGATTTAATACAGTGCTTTTTTTCCTCTTTGAAATATTTTACTTTAATACCAGTGCCTTTTCTTGTTGAACTTCTTGGAAAAGCCACCAATTCTAGATCTTGATTTGAATTAATACACACAATATCTGAGACACTTACACTTTTCAAAAGATTTGTGTATGCATTGCCTAATTAGAGTAGGGGGAGAAGGGCAACTATTATTATCCCTATTTTACAAAACTGAGGCTTAGTGAGGTTCAGCCACATGCCTAGACTTATATACTAGTTAGTGGTGCAGCCAGGGAGAGGACTCAGATTTCCTGGAGGCAAAGTCTATCTCTGAAACTCCATGAAGACTTTTGCAGCCAGTTCCCACCAATATGCCCCAGACGTGAGACAAACAAGGACTTTTTTTTTTATATAGAGCCATCCATAAAATCCTAAGCCCTTTTATTAATGTATAACCAGGAGAACATCTGTGCCAACGGTTGGACTTTTTATGGCTGAGATTCGGGAGGAAGTGTGACACCAAGCAGGAGAGGAAGAATGATTTTCTTTGTACTTAGGTTTTCTAAGGACATTGTTTTAATCTGTATCGTGCCAAAGTTGTATCACTGTTAAACTTCTGAAGACATAACCAGTTGAGTCTTATTTCAAGATATGTTCTCAAGCCAATTGTGTGCTTCTCTTGTTTCTGTGATTGCTTTCTAGCCAAAGCGAAGCTTGTACAGGTTGAGTATCCCTTATCCAAAATGCTTGGAACCAGAAGTGTTTCAAATTTTAGATTATTTTCAGATTTTGGAATGTTTGCATATACATAATGAGATATTTTGGGAATAGGACCCGAGCCTAAACACAAAATTCATTGATGTGTCAGTTACACCTTATCCACATAGCCTGAGGGTAATTTTATACGATATTTTAAATAGTTGTGTACATGAAGCATGGTTTGTGGTAACTTATGTGAGGGGTTTTCCCATTTTTTGTCTTGTTGGTGCTCAAAAAGTTTTGGATTTTGGAGCATTTCGGATTTTGGATTTTTGGATTAGGGTTGCTCAACCCATATTATTGGCTGTACATCCTGGTCACTTCTGACTTCTGTTTTTACTAATGGAAGCTTTGCAAATTGAATTCTCAGTGAGTTGTATATTTATACACCTGGCTTGAAGCCTTAATTGTATATAATGATGCTTTTTAAAAAATGCTATTTGGAAGACTATTTATTTCTCGTGTATATAATGTATATAAAAAAATATGGTTAGTGTTTACCTAAGGTTAACCAATTTCAAGATTAAAATTTTTAAATAGTAAAATAATAAAAAATTATAAAGTTCTTAATGGTCTGACAACTCAATTTTTTTTTTTTTTTTTTTTTTTTTTGAGACAGAGCCTCTCTCTGTCACCCAGGCTGGAGTGCAGTGGCAATCTTGGCTCACTACAACCTCTGCCTCCTGGGCTCAGGTGGTCCTCCCACCTCAGCCTTCTGAGTAGCTGGGATTACAGAGATGCGTCACCATGTCTGGCTAATTTTTGTATTTTTAGTAGAGATGGGGTTTCGCCATGTTGGCCAGGCTGGTCAGGCTGGGTTCGAACTCCTGGCCTCAAGTGATCCGCCTGCCTCAGCCTCTGAAAGTTCTGAGATTATAGGTGTGAGCCACCGTGCCTGGCCAATTCTTAAAGTTTGAAAGAATATAGCTGCCCCAACCTAGAGTCTGACAAAAAGTTACTCTAATATAAGGCATATTCTTTATTTGACACTCATCGTTAGCAGAAGTGGACAGCAATTCACTAAAGAACCAGAACAAGAACATCATTTCACTGAAGACGAGAAGAAAAATTATTTCAATTGTAGCAGCTTGAAGGCCTGAAGGTGGATGTTAGGAAGAACAGGGAGCATGGCTGGACACTGGGGAGCATTAGTGAGATTATTAGGTTTGGTTGAATTGGAACTAGATATCAGTGACTTAGACCAGAGGGAAGCTGATTTCTCTATTGGTTAAAGTCCCAGCTGGTAGTAAGGTTCTATTCTACAGGCCAAGAGGGCTGCAGGTTCTTAGTTTTTCACTGTGCCATTCATGGGGTATTCCTCGCATCCCCACAGCCCAGGGGTCCCCTACCAGCCAATGGAAAGCCAGAAAAGGGAAGGGATGAACAGTCTCCTCTTAAAGACATGACTGAGAAGTTGCTTACATTCTATTGGCCAGAAATAAATCCATGGTCACATGACAGGCTGGGAAATACAGTCTTTATTTAGGGTGCCCATGGGCCCTGCTGAAGATCCAATTACTATTTATTTAAAATTGACATATAATAATTGTACATATTTGTGGGGAAAATAGTGATGTTTCGATACATACAAGGTATAGTGATCATGTTGGAATAATTAGCATACCCATCCTTTCAAACATGTATCATTTCTTTGTGTTGGGAACATTCAATATCCTCCTTCTAGTTACTTGAAACCATATTTTATTAACTCTAGTTTTACCCTTCAGTGGTATAGGACACTAGAATTTATTCCTCCTGTCTAGCTGTAATCTTGTTTGTTTCGTTTGGTGTTTTTTGTTTTTTTGTTTTTTTTTGAGATGGAGTCTTGCTCTGTAGCCCAGGCTGGAGTGCAGGGGCATGATCTTGGCCCACTGCAACCTCCGCCTCCTGGGTTCAAGTGATTCTCCTGCCTCAGCCTCCCAAGTAGCTGGGATTACAGGCATGCACCACCACACCCAGCTAATTTTTGTATTTTTAGTAGAGACAAGGTTTCACCATGTTGGCCAGGCTGGTCTTGAACTCCTGACCTCAAGTGATCCACCTACCTCAGCCTTCCAAACTGTCGGGATTACCGGTGTGAGCCACCGGGCCCAGCCACTAGCTGTAATTTTGTATCTTTTAACAATTCCGTCCCTATTTCCCCTTTCCCCCTACCAATTACTATTTATTAAAAGGGAAATTGGATCTTGCCATCCGTTTATCAGGAATTAGTTTTTTCTCTGCTAAAGCCAGCGAGATAGACCAGAGTACCCTTTAAATGATTAAATCCTGTAGTCAATTTTTAGTAATCTTAAATTGATCTATGACTATGAAGTATAATGCATTACATCAGTTTGACTTTATTTCTGGTCTTAAGTGTGAAAACATTTCTAAATGACAAGGAAGCTCTTTATAAAGGGCTTTAGTGATGGTGGAAACTCCACTGTCCATCTCTACCAGGACATTCTGAAACCAGGCTTGATAATGGCTGTAGGGAGTTGGGTTAGACAATAAGAGATAAGTTCTTAACTTGGTTCAGATGTCAGAGGAAAGCAGAAAATGGTGTCTCTGGCATAGTAAAGAAAATTGTTGAAATTTCCCAAAGGAAGAGTCATAGCCTGGATGACTGCAAGTGCCTTCTTTGGCTTGGGGGTTCAGTTACTAGTTAGAGTCAGGGGAACTTCCACAGGACTTCCTTTGACTCTCCAAACAAGCTGAAGCCCCAGACCCCTTGGAAGGATGGATACAAAGTAGGTACTAGAACAGTCTTTGTCATCAAATATGGTATTTCTCAGGTGTCACCTCTGTGTTCAGAGCTACCCTGAGCCCTCTGCCATGTAAGCTCTCTGATGGCACAGATTTTTATCTGGCTTGTTTTCTGCCGTTATCTTAGAAGCTAGAATAGTGTCTGGAACATCATGGGTATTCAATGAATATTTAAATAAATAGATGAAATTAGATATAAGAAACTAGGTGCTTAAACAGGCAGGAGGTAATCTGGGAAAAGAGCAGTTAGTTTGGAATCAGAATTCTTGGTGTGTCATCCAGCATTATGTGAGTTTTAGGCTAAATACAGCCTTTCTGAGTCTCTATCTGCTCATTTAAGAAACAGAGACAATACTGCTCAGGGTTGTTGTGAATGTTAAAGGTACATGGTAAAAAAGAAAGTATTTGTGTTTTGTAAACATTTGAATTGATAAGAGGACAGTGTGAGACAAAAATAAAATCCTGGGTGGGCACGGTGGCTCACCCCTGTAATCTCAGCACTTTGGGAGGCTGAGATGGGAGGATCACGAGGTCAGGAGTGCGAGACCAGCCTGGCCAATATGGTGAAACCACGTCTCTGCTAAAAATACAAAAATTAGCTGGGCGTGGTGGCACGTGCCTGTAGTCCCAGCTACGCCGGAGGCTGAGGCAGAAGAATCGCTCGAACCTGGGAGATGGAGTTTGCAGTGAGCTGAGATCACGCCACTGCACTCCAGCCTAGGCAACTGAGTGAGACTCCATCTCAAAATAAAATAAAATAGAATAGAATAAAATAAAATCCTTTCCACATATATGCGGAAATTTTATGTATGATAAAAGGGGCCTATTAGTCTTTGGGAAAGGAATGGATGGATGATGAGAAAGTAGGCTCATTTGACAAAGAGAAACAAAATTAGATTCCTATTTTAACACGCAACAAAGATGAATTCCAAAATACCTATTGGGTACTATGCTTATTACCTGAGTGACGAAATAATCTGTACAGCAAACTCCTGTGACACACCATTTAACTACATAACAAACCTGCATACGTACCCCTGAAACTAAAGTAGAAGTTAAAACCATCAACCCCCCCAAAACAAAAATGAATTCCATCTGAATAAAAGGTATAAATGTGAAAGTCATCATGCTAATAGATATTATGAAATATAAATTCAAAACCTGTATAAAAACTGAAAAAATGTAAAACGTCACAATTAGAATAAGAAAATTTAAATAGAACAATGAATATTAAATAAACTAAAATGCTAATAAAATGTACTCCTTAGGGCCAGGTGCGGTGGCTCACACCTGTAATCCCAGCACTTTGGGAGGCCGAGGTGGGTGGATCACCTGAGGTCAGGAGTTTGAGACCAGCCTGGCCAATGTGGTGAAACCCTGTCTCTACTAAAAATACAAAAAGTTAGCCAGGTGTGATGGTGGGCACCTGTAATCCCAGCTACTTGGGAGGCTGAGGTAGGAAAATCACTTGAACCCAGAAGGCAGAAGTTGCAGTGAGCCTAGATCACGGCACTACACTCCAGCCTGGGCAACAAGAGCAAATCTCTATCTCAAAAAAAAAAAAAAAAAAAAAAAGGCCACAGAAATGTCCATCCAGCAGGTGGACAATTACCCTTTTGTCAGCCGTTCCTCTGTTGCTGACCATTAGATCCACATTTCTTTTCTGTCCGCCCTGGTCCCCTGGTGCCCCCTTTCCTGGCCCCTGTGACATATTGTCATGTAGCTCCAAGTATTTCCCCCCCTCATATCCCTCAAGTGCTCCATTTTCCAAATGCATTTGACTTCCTACTCTCTTAGCCCCAGCTCTCTGGTATTCTGTGTAGCTGACTTCCACAAGGGATCTGTTGGGAGCTTGTAACTGAACTGAAGTCATGCACATTGTCAATGGCTAGTAGACCTTTACCTGGTCCAGAGTTGTCTGCATTGTTTAAAGAAGACGTTTGTTAATCCAAATTAATCTTTGATTTGCATGGAGGCAGTAGGTCAAATCAAAAGGAAATTTTCCTCTCCCTAGCAAGCAAACTCAGAAACAAACAAACAAACGAAAACCAAGAAACAAAAGGAAAGGTTCCTGTTGGGATAGAGAAACAGTGGAGCAGGGCAGCCACCTTACACATAGGCTAGATCTGCTTGGGAATCTTTCTTCTAATCGAGGCCCCTAAAATATTCCTGATTTTCACAGTTGATTTCATTTCTTCCCTCCTGAACTTACAGAGCCTTTCAGTAAACACCAGTATTTGTCCCTCCCCGTGTATGCCCAGTGGTTTCCATGGCAGCAACGGTTGCCATAGAGAGGTGAAGAGAGGTGTCGGTGCCCTCTTTTGTAACTGTGGGTTATCTATAGATTGGGGGTGGCCTCTCCTAAAAAAGACTAATATGTAAATAAAAGGAATAAGAATCAAACAAATATAAATCAGGGCTCAAGTCATTTGTTTTCCTAAACCTTTGTGGTTATCCATACCATTTAACCTTGACTTTCCTTAAATCATACCGGTGCGTGTGTGTGTGCAGAGGGAAAGGGCTGCAAGAAGACTCTGGAAGCTAGGACAGGTCTCAGCAGGTGAGGGCTCAGGCCCAGAGGCCAGCTGGGGCAGCAGGGAGCAGAGTTATCTGGGCCATTTGCTAATTATCTCAGCCCAGACGAGTCTGCACGCTATGTGGTTTAATACCTTCACCAGAGGCAAATGGTTTTGGACTCACAAGAATTGCTCATGGCCAGAGGCAATGGACAGATGCCATATGAGAAAGGGCTGAGGCCAGGAACAGAGGCAGGGTTATCTCACTGGAATGGAGAAGCTAAAATGACATTATCTTTACTTCTGCCCTGGTTATTATCCCAAGGCAACTTCAGTGGGCTTGTTTTGAAGTCAAAGCCTCAACTATTTATTGTGAGGGAGATAATTCATTTTCATTTTCCTGCCAGAGATGTCAGTCTTACTATTCATCCTGTATCCTCTATTAGATACACAGAGCTTCTTCCTTCTGCTTAGGCTGCCCCAAATTCCATATAGGATTCTTTTTGAAGAATATATATCATCCAAAAAGAGGTCCTAGGAAATGTGGCTTCACAACCCTGGGGTTTGTTTCCCTGGCTGCTGTCTCTCTCTCTCTCTTTTTTAATTTTTTTTGGAGACACGGTATCACTGTGTGGCCCAGGCTGGAGTGTGGTGGCGCCATCACTGCTCACTGCAGCCTCGACCTCCTGGGCTCAAGCAGTCCTCCCACTTCAGCCTCCCAAATAGCTGGGACTACAGGTGTACTCCACTATGCCTGGCTACATTTTGAATTTTTTGTAGAGATGGGGTTTTGCCATGTTGCTCAGGTTGGTCTCAAACTCCTGGGCTCAAGCAATCCACCCAACTTGGCCTCCCAAAGTGCTGGGATTAGAGGCATGAGCCATCAGGCCTGGCCATGCTGCCTCTCTCTCCTTCAAGGTAGACTTCCTCTTTCCTTCCCCTTCTCCCTGCTTCTTTCTCCTTCTCCTCTCCTTCTCCTCTTCTCCTTCTTCTTCTCACAGCTTTTTATTGACTTATAACAGGCACACAATAAACTGCACACAGGTAAATCATATAATTTGACATTTTGGTACAGGAAATCATCATGAAACTGAAAGCATTACCACATCGAGATTGTGAACATACCACCACCAGAAGTTTTCTTGTGCCCCTTTGTAATTCTTCCCACTGCCCTCTCCCCAGGTTGTCCCTGATCTGCTTTTTGTCCTTGTAGATTAGTTGCATTTTCTAGAATTTTGTATAAGTGGAGTGTATCTACAGTATGTTCTCTTTTGTGTCTGCCTTCTTGTACTCAGCATAATTATTTTGAGATTCATCCACGTCTTTGCATGGATCAGTCATCTGTTCCATTTTATTGCTAAGCAGTATTCCACTGTATAGATAAATAACATTTTGTTTATCCGTTTACTTGTTGATGAACTTTAAGTTGTTTCCAGTTTTGAGTTATTAGAGTAATGCTACTATGAACATTTGCATATGAATCCTTGTATGGACATGAACTTTCATTTCTTTTGGGAGTAGGATAGCTGGATCATATGGAATGTATATGTTTAACTTTTAAATAAACTGCCAAACTGTTTTCCAAA	SSESLPPGGSGRGQISFWGKPLTLAPCHRPGSVPPSFHFPPSLPPVPQPLAERRVLPAGIAGNTKRWFLFFKTSVSWEGVWRGRMSNSVPLLCFWSLCYCFAAGSPVPFGPEGRLEDKLHKPKATQTEVKPSVRFNLRTSKDPEHEGCYLSVGHSQPLEDCSFNMTAKTFFIIHGWTMSGIFENWLHKLVSALHTREKDANVVVVDWLPLAHQLYTDAVNNTRVVGHSIARMLDWLQEKDDFSLGNVHLIGYSLGAHVAGYAGNFVKGTVGRITGLDPAGPMFEGADIHKRLSPDDADFVDVLHTYTRSFGLSIGIQMPVGHIDIYPNGGDFQPGCGLNDVLGSIAYGTITEVVKCEHERAVHLFVDSLVNQDKPSFAFQCTDSNRFKKGICLSCRKNRCNSIGYNAKKMRNKRNSKMYLKTRAGMPFRVYHYQMKIHVFSYKNMGEIEPTFYVTLYGTNADSQTLPLEIVERIEQNATNTFLVYTEEDLGDLLKIQLTWEGASQSWYNLWKEFRSYLSQPRNPGRELNIRRIRVKSGETQRKLTFCTEDPENTSISPGRELWFRKCRDGWRMKNETSPTVELP*GCPGKSCQQGSKTSCYPSPWRKVTAEDPPNGRILLSLDPGALGTTGLL*WLGLLAGGDCAAIALAASLE*L*LQTSVHTSRAPSPDLCVSSWVPGASRAHWIGFSVAGRACTLPDEERWLRRGPV*KAVSCSACFEPQ*EVLPTGADSCQDGRPGILLGP*LLGFSWVALTILLTS*PFRPAPQLTL*STHHWLSYFSVHFLIEQMSIEHLKLIRMW*WTYY*ASPFGTQWSWDF*TLFLFGWCMCICMGKGTWGLGEAIGYKH*GP*GFKWFLFLLSYYVPPS*LLCATSPMSDVFDH*QNSKQSIIHAGARMMAGCQI*LLWSKSLLFREIEVMTYVIHICVHRNRHLPDRAGSKI*YSAFFPL*NILL*YQCLFLLNFLEKPPILDLDLN*YTQYLRHLHFSKDLCMHCLIRVGGEGQLLLSLFYKTEA**GSATCLDLYTS*WCSQGEDSDFLEAKSISETP*RLLQPVPTNMPQT*DKQGLFFLYRAIHKILSPFINV*PGEHLCQRLDFLWLRFGRKCDTKQERKNDFLCT*VF*GHCFNLYRAKVVSLLNF*RHNQLSLISRYVLKPIVCFSCFCDCFLAKAKLVQVEYPLSKMLGTRSVSNFRLFSDFGMFAYT**DILGIGPEPKHKIH*CVSYTLST*PEGNFIRYFK*LCT*SMVCGNLCEGFSHFLSCWCSKSFGFWSISDFGFLD*GCSTHIIGCTSWSLLTSVFTNGSFAN*ILSELYIYTPGLKP*LYIMMLFKKCYLEDYLFLVYIMYIKKYG*CLPKVNQFQD*NF*IVK**KIIKFLMV*QLNFFFFFFFF*DRASLCHPGWSAVAILAHYNLCLLGSGGPPTSAF*VAGITEMRHHVWLIFVFLVEMGFRHVGQAGQAGFELLASSDPPASASESSEIIGVSHRAWPILKV*KNIAAPT*SLTKSYSNIRHILYLTLIVSRSGQQFTKEPEQEHHFTEDEKKNYFNCSSLKA*RWMLGRTGSMAGHWGALVRLLGLVELELDISDLDQREADFSIG*SPSW**GSILQAKRAAGS*FFTVPFMGYSSHPHSPGVPYQPMESQKREGMNSLLLKT*LRSCLHSIGQK*IHGHMTGWEIQSLFRVPMGPAEDPITIYLKLTYNNCTYLWGK**CFDTYKV**SCWNN*HTHPFKHVSFLCVGNIQYPPSSYLKPYFINSSFTLQWYRTLEFIPPV*L*SCLFRLVFFVFLFFFEMESCSVAQAGVQGHDLGPLQPPPPGFK*FSCLSLPSSWDYRHAPPHPANFCIFSRDKVSPCWPGWS*TPDLK*STYLSLPNCRDYRCEPPGPATSCNFVSFNNSVPISPFPLPITIY*KGNWILPSVYQELVFSLLKPAR*TRVPFK*LNPVVNF**S*IDL*L*SIMHYISLTLFLVLSVKTFLNDKEALYKGL**WWKLHCPSLPGHSETRLDNGCRELG*TIRDKFLTWFRCQRKAENGVSGIVKKIVEISQRKSHSLDDCKCLLWLGGSVTS*SQGNFHRTSFDSPNKLKPQTPWKDGYKVGTRTVFVIKYGISQVSPLCSELP*ALCHVSSLMAQIFIWLVFCRYLRS*NSVWNIMGIQ*IFK*IDEIRYKKLGA*TGRR*SGKRAVSLESEFLVCHPALCEF*AKYSLSESLSAHLRNRDNTAQGCCEC*RYMVKKKVFVFCKHLN**EDSVRQK*NPGWARWLTPVISALWEAEMGGSRGQECETSLANMVKPRLC*KYKN*LGVVARACSPSYAGG*GRRIARTWEMEFAVS*DHATALQPRQLSETPSQNKIK*NRIK*NPFHIYAEILCMIKGAY*SLGKEWMDDEKVGSFDKEKQN*IPILTRNKDEFQNTYWVLCLLPE*RNNLYSKLL*HTI*LHNKPAYVPLKLK*KLKPSTPPKQK*IPSE*KV*M*KSSC**IL*NINSKPV*KLKKCKTSQLE*ENLNRTMNIK*TKMLIKCTP*GQVRWLTPVIPALWEAEVGGSPEVRSLRPAWPMW*NPVSTKNTKS*PGVMVGTCNPSYLGG*GRKIT*TQKAEVAVSLDHGTTLQPGQQEQISISKKKKKKKRPQKCPSSRWTITLLSAVPLLLTIRSTFLFCPPWSPGAPFPGPCDILSCSSKYFPPSYPSSAPFSKCI*LPTLLAPALWYSV*LTSTRDLLGACN*TEVMHIVNG**TFTWSRVVCIV*RRRLLIQINL*FAWRQ*VKSKGNFPLPSKQTQKQTNKRKPRNKRKGSCWDRETVEQGSHLTHRLDLLGNLSSNRGP*NIPDFHS*FHFFPPELTEPFSKHQYLSLPVYAQWFPWQQRLP*RGEERCRCPLL*LWVIYRLGVASPKKD*YVNKRNKNQTNINQGSSHLFS*TFVVIHTI*P*LSLNHTGACVCAEGKGCKKTLEARTGLSR*GLRPRGQLGQQGAELSGPFANYLSPDESARYVV*YLHQRQMVLDSQELLMARGNGQMPYEKGLRPGTEAGLSHWNGEAKMTLSLLLPWLLSQGNFSGLVLKSKPQLFIVREIIHFHFPARDVSLTIHPVSSIRYTELLPSA*AAPNSI*DSF*RIYIIQKEVLGNVASQPWGLFPWLLSLSLSFLIFFGDTVSLCGPGWSVVAPSLLTAASTSWAQAVLPLQPPK*LGLQVYSTMPGYILNFL*RWGFAMLLRLVSNSWAQAIHPTWPPKVLGLEA*AIRPGHAASLSFKVDFLFPSPSPCFFLLLLSFSSSPSSSHSFLLTYNRHTINCTQVNHII*HFGTGNHHETESITTSRL*TYHHQKFSCAPL*FFPLPSPQVVPDLLFVLVD*LHFLEFCISGVYLQYVLFCVCLLVLSIIILRFIHVFAWISHLFHFIAKQYSTV*INNILFIRLLVDEL*VVSSFELLE*CYYEHLHMNPCMDMNFHFFWE*DSWIIWNVYV*LLNKLPNCFP	AASPCLPAAQDEGRSRSGASR*HSLPATARAPCRQVFIFHLLCLQSPSPWPREGSYRPGLLETPRGGFCFLKLLFLGRGCGGAG*ATPFLCSVSGASAIALLRGAPYLLVQRDGWKISSTNPKLHRLRSNHL*GLTSAPPRTQSMKDATSPSATASP*KTAVST*QLKPFSSFTDGR*AVSLKTGCTNSCQPCTQERKTPM*LWLTGSPWPTSFTRMRSIIPGWWDTALPGCSTGCRRRTIFLSGMST*SATASERTWPGMQATS*KERWAESQVWILPGPCLKGPTSTRGSLRTMQILWMSSTPTRVPSA*ALVFRCLWATLTSTPMGVTSSQAVDSTMSWDQLHMEQSQRW*NVSMSEPSTSLLTLW*IRTSRVLPSSALTPIASKRGSV*AAARTVVIALATMPRK*GTRGTAKCT*KPGQACLSEFTIIR*KSMSSVTRTWEKLSPPFTSPFMALMQIPRLCHWK*WSGSSRMPPTPSWSTPRRTWETS*RSSSPGRGPLSLGTTCGRSFAATCLNPATPDGS*ISGASG*SLGKPSGN*HFVQKTLRTPAYPQAGSSGFASVGMAGG*KTKPVPLWSFPEGARASLASKAARLPAIQAHGGKLLLRTHPMEGFFSALTLEHWEQLVSCDGWDSSREGTALL*LLLPLLNSSNSKPLSTPPEHQVQICV*AAGCLGPLVHTGLVSQLLGEPVLCLTRNAGSEEALCRRLSAAQPALSLSEKSFRQELTHVRMAGLVSCSGPSCWGSHGLH*PYCLRLSHSVLLPSSLSEAHIIGFPIFLFIF*LSKCLLNT*N*LECGNGHITEPLHLEPSGVGISRPSFCLDGVCVYAWGKAPGAWGRL*DISIRDPEALSGFYFFLVIMCHLLSYYVPPPL*VTCLITSRIASRVSFMLGPE*WPVARYNCFGANLFCLER*KL*HM*YTSVYTETGTCQTELVLRFNTVLFFLFEIFYFNTSAFSC*TSWKSHQF*ILI*INTHNI*DTYTFQKICVCIA*LE*GEKGNYYYPYFTKLRLSEVQPHA*TYILVSGAARERTQISWRQSLSLKLHEDFCSQFPPICPRRETNKDFFFYIEPSIKS*ALLLMYNQENICANGWTFYG*DSGGSVTPSRRGRMIFFVLRFSKDIVLICIVPKLYHC*TSEDITS*VLFQDMFSSQLCASLVSVIAF*PKRSLYRLSIPYPKCLEPEVFQILDYFQILECLHIHNEIFWE*DPSLNTKFIDVSVTPYPHSLRVILYDILNSCVHEAWFVVTYVRGFPIFCLVGAQKVLDFGAFRILDFWIRVAQPILLAVHPGHF*LLFLLMEALQIEFSVSCIFIHLA*SLNCI**CFLKNAIWKTIYFSCI*CI*KNMVSVYLRLTNFKIKIFK**NNKKL*SS*WSDNSIFFFFFFFFETEPLSVTQAGVQWQSWLTTTSASWAQVVLPPQPSE*LGLQRCVTMSG*FLYF**RWGFAMLARLVRLGSNSWPQVIRLPQPLKVLRL*V*ATVPGQFLKFERI*LPQPRV*QKVTLI*GIFFI*HSSLAEVDSNSLKNQNKNIISLKTRRKIISIVAA*RPEGGC*EEQGAWLDTGEH**DY*VWLNWN*ISVT*TRGKLISLLVKVPAGSKVLFYRPRGLQVLSFSLCHSWGIPRIPTAQGSPTSQWKARKGKG*TVSS*RHD*EVAYILLARNKSMVT*QAGKYSLYLGCPWALLKIQLLFI*N*HIIIVHICGENSDVSIHTRYSDHVGIISIPILSNMYHFFVLGTFNILLLVT*NHILLTLVLPFSGIGH*NLFLLSSCNLVCFVWCFLFFCFFLRWSLAL*PRLECRGMILAHCNLRLLGSSDSPASASQVAGITGMHHHTQLIFVFLVETRFHHVGQAGLELLTSSDPPTSAFQTVGITGVSHRAQPLAVILYLLTIPSLFPLSPYQLLFIKREIGSCHPFIRN*FFLC*SQRDRPEYPLND*IL*SIFSNLKLIYDYEV*CITSV*LYFWS*V*KHF*MTRKLFIKGFSDGGNSTVHLYQDILKPGLIMAVGSWVRQ*EISS*LGSDVRGKQKMVSLA**RKLLKFPKGRVIAWMTASAFFGLGVQLLVRVRGTSTGLPLTLQTS*SPRPLGRMDTK*VLEQSLSSNMVFLRCHLCVQSYPEPSAM*AL*WHRFLSGLFSAVILEARIVSGTSWVFNEYLNK*MKLDIRN*VLKQAGGNLGKEQLVWNQNSWCVIQHYVSFRLNTAFLSLYLLI*ETETILLRVVVNVKGTW*KRKYLCFVNI*IDKRTV*DKNKILGGHGGSPL*SQHFGRLRWEDHEVRSARPAWPIW*NHVSAKNTKISWAWWHVPVVPATPEAEAEESLEPGRWSLQ*AEITPLHSSLGN*VRLHLKIK*NRIE*NKILSTYMRKFYV**KGPISLWERNGWMMRK*AHLTKRNKIRFLF*HATKMNSKIPIGYYAYYLSDEIICTANSCDTPFNYITNLHTYP*N*SRS*NHQPPQNKNEFHLNKRYKCESHHANRYYEI*IQNLYKN*KNVKRHN*NKKI*IEQ*ILNKLKC**NVLLRARCGGSHL*SQHFGRPRWVDHLRSGV*DQPGQCGETLSLLKIQKVSQV*WWAPVIPATWEAEVGKSLEPRRQKLQ*A*ITALHSSLGNKSKSLSQKKKKKKKGHRNVHPAGGQLPFCQPFLCC*PLDPHFFSVRPGPLVPPFLAPVTYCHVAPSISPPHIPQVLHFPNAFDFLLS*PQLSGILCS*LPQGICWELVTELKSCTLSMASRPLPGPELSALFKEDVC*SKLIFDLHGGSRSNQKEIFLSLASKLRNKQTNENQETKGKVPVGIEKQWSRAATLHIG*ICLGIFLLIEAPKIFLIFTVDFISSLLNLQSLSVNTSICPSPCMPSGFHGSNGCHREVKRGVGALFCNCGLSIDWGWPLLKKTNM*IKGIRIKQI*IRAQVICFPKPLWLSIPFNLDFP*IIPVRVCVQRERAARRLWKLGQVSAGEGSGPEASWGSREQSYLGHLLIISAQTSLHAMWFNTFTRGKWFWTHKNCSWPEAMDRCHMRKG*GQEQRQGYLTGMEKLK*HYLYFCPGYYPKATSVGLF*SQSLNYLL*GR*FIFIFLPEMSVLLFILYPLLDTQSFFLLLRLPQIPYRILFEEYISSKKRS*EMWLHNPGVCFPGCCLSLSLF*FFLETRYHCVAQAGVWWRHHCSLQPRPPGLKQSSHFSLPNSWDYRCTPLCLATF*IFCRDGVLPCCSGWSQTPGLKQSTQLGLPKCWD*RHEPSGLAMLPLSPSR*TSSFLPLLPASFSFSSPSPLLLLLLTAFY*LITGTQ*TAHR*II*FDILVQEIIMKLKALPHRDCEHTTTRSFLVPLCNSSHCPLPRLSLICFLSL*ISCIF*NFV*VECIYSMFSFVSAFLYSA*LF*DSSTSLHGSVICSILLLSSIPLYR*ITFCLSVYLLMNFKLFPVLSY*SNATMNICI*ILVWT*TFISFGSRIAGSYGMYMFNF*INCQTVFQ	QRVLASRRLRTRADLVLGQAVDTRSLPPPGLRAAKFSFSTFSASSPPAPGREKGLTGRDCWKHQEVVFVF*NFCFLGGGVAGQDEQLRSSALFLEPLLLLCCGEPRTFWSRGTAGR*APQTQSYTD*GQTICEV*PPHLQGPRA*RMLPLRRPQPALRRLQFQHDS*NLFHHSRMDDERYL*KLAAQTRVSPAHKRERRQCSCG*LAPPGPPALHGCGQ*YQGGGTQHCQDARLAAGEGRFFSRECPLDRLQPRSARGRVCRQLRERNGGPNHRFGSCRAHV*RGRHPQEALSGRCRFCGCPPHLHAFLRLEHWYSDACGPH*HLPQWG*LPARLWTQRCLGINCIWNNHRGGKM*A*ASRPPLC*LSGESGQAEFCLPVH*LQSLQKGDLSELPQEPL**HWLQCQENEEQEEQQNVPKNPGRHAFQSLPLSDENPCLQLQEHGRN*AHLLRHPLWH*CRFPDSATGNSGADRAECHQHLPGLHRGGLGRPLEDPAHLGGGLSVLVQPVEGVSQLPVSTPQPRTGAEYQAHPGEVWGNPAETDILYRRP*EHQHIPRPGALVSQVSGWLEDEKRNQSHCGASLRVPGQVLPARQQDFLLSKPMEESYC*GPTQWKDSSQP*PWSTGNNWSPVMAGTPRGRGLRCYSSCCLS*IALTPNLCPHLQSTKSRFVCKQLGAWGLSCTLDWFLSCWASLYSA*RGTLAPKRPCVEGCQLLSLL*ASVRSPSDRS*LMSGWQAWYLARALAVGVLMGCTDHTAYVLAIPSCSPAHSLKHTSLAFLFFCSFFN*ANVY*TLKIN*NVVMDILLSLSIWNPVELGFLDPLSVWMVYVYMHGERHLGPGGGYRI*ALGTLRL*VVSISS*LLCATFLVIMCHLPYE*RV*SLAE*QAEYHSCWGQNDGRLPDITALEQISSV*RDRSYDICNTHLCTQKPAPARQSWF*DLIQCFFSSLKYFTLIPVPFLVELLGKATNSRS*FELIHTISETLTLFKRFVYALPN*SRGRRATIIIPILQN*GLVRFSHMPRLIY*LVVQPGRGLRFPGGKVYL*NSMKTFAASSHQYAPDVRQTRTFFFI*SHP*NPKPFY*CITRRTSVPTVGLFMAEIREEV*HQAGEEE*FSLYLGFLRTLF*SVSCQSCITVKLLKT*PVESYFKICSQANCVLLLFL*LLSSQSEACTG*VSLIQNAWNQKCFKF*IIFRFWNVCIYIMRYFGNRTRA*TQNSLMCQLHLIHIA*G*FYTIF*IVVYMKHGLW*LM*GVFPFFVLLVLKKFWILEHFGFWIFGLGLLNPYYWLYILVTSDFCFY*WKLCKLNSQ*VVYLYTWLEALIVYNDAF*KMLFGRLFISRVYNVYKKIWLVFT*G*PISRLKFLNSKIIKNYKVLNGLTTQFFFFFFFFLRQSLSLSPRLECSGNLGSLQPLPPGLRWSSHLSLLSSWDYRDASPCLANFCIFSRDGVSPCWPGWSGWVRTPGLK*SACLSL*KF*DYRCEPPCLANS*SLKEYSCPNLESDKKLL*YKAYSLFDTHR*QKWTAIH*RTRTRTSFH*RREEKLFQL*QLEGLKVDVRKNREHGWTLGSISEIIRFG*IGTRYQ*LRPEGS*FLYWLKSQLVVRFYSTGQEGCRFLVFHCAIHGVFLASPQPRGPLPANGKPEKGRDEQSPLKDMTEKLLTFYWPEINPWSHDRLGNTVFI*GAHGPC*RSNYYLFKIDI**LYIFVGKIVMFRYIQGIVIMLE*LAYPSFQTCIISLCWEHSISSF*LLETIFY*L*FYPSVV*DTRIYSSCLAVILFVSFGVFCFFVFF*DGVLLCSPGWSAGA*SWPTATSASWVQVILLPQPPK*LGLQACTTTPS*FLYF**RQGFTMLARLVLNS*PQVIHLPQPSKLSGLPV*ATGPSH*L*FCIF*QFRPYFPFPPTNYYLLKGKLDLAIRLSGISFFSAKASEIDQSTL*MIKSCSQFLVILN*SMTMKYNALHQFDFISGLKCENISK*QGSSL*RALVMVETPLSISTRTF*NQA**WL*GVGLDNKR*VLNLVQMSEESRKWCLWHSKENC*NFPKEES*PG*LQVPSLAWGFSY*LESGELPQDFL*LSKQAEAPDPLEGWIQSRY*NSLCHQIWYFSGVTSVFRATLSPLPCKLSDGTDFYLACFLPLS*KLE*CLEHHGYSMNI*INR*N*I*ETRCLNRQEVIWEKSS*FGIRILGVSSSIM*VLG*IQPF*VSICSFKKQRQYCSGLL*MLKVHGKKESICVL*TFELIRGQCETKIKSWVGTVAHPCNLSTLGG*DGRITRSGVRDQPGQYGETTSLLKIQKLAGRGGTCL*SQLRRRLRQKNRSNLGDGVCSELRSRHCTPA*ATE*DSISK*NKIE*NKIKSFPHICGNFMYDKRGLLVFGKGMDG**ESRLI*QRETKLDSYFNTQQR*IPKYLLGTMLIT*VTK*SVQQTPVTHHLTT*QTCIRTPETKVEVKTINPPKTKMNSI*IKGINVKVIMLIDIMKYKFKTCIKTEKM*NVTIRIRKFK*NNEY*IN*NANKMYSLGPGAVAHTCNPSTLGGRGGWIT*GQEFETSLANVVKPCLY*KYKKLARCDGGHL*SQLLGRLR*ENHLNPEGRSCSEPRSRHYTPAWATRANLYLKKKKKKKKATEMSIQQVDNYPFVSRSSVADH*IHISFLSALVPWCPLSWPL*HIVM*LQVFPPLISLKCSIFQMHLTSYSLSPSSLVFCVADFHKGSVGSL*LN*SHAHCQWLVDLYLVQSCLHCLKKTFVNPN*SLICMEAVGQIKRKFSSP*QANSETNKQTKTKKQKERFLLG*RNSGAGQPPYT*ARSAWESFF*SRPLKYS*FSQLISFLPS*TYRAFQ*TPVFVPPRVCPVVSMAATVAIER*REVSVPSFVTVGYL*IGGGLS*KRLICK*KE*ESNKYKSGLKSFVFLNLCGYPYHLTLTFLKSYRCVCVCRGKGLQEDSGS*DRSQQVRAQAQRPAGAAGSRVIWAIC*LSQPRRVCTLCGLIPSPEANGFGLTRIAHGQRQWTDAI*ERAEARNRGRVISLEWRS*NDIIFTSALVIIPRQLQWACFEVKASTIYCEGDNSFSFSCQRCQSYYSSCILY*IHRASSFCLGCPKFHIGFFLKNIYHPKRGPRKCGFTTLGFVSLAAVSLSLFFNFFWRHGITVWPRLECGGAITAHCSLDLLGSSSPPTSASQIAGTTGVLHYAWLHFEFFVEMGFCHVAQVGLKLLGSSNPPNLASQSAGIRGMSHQAWPCCLSLLQGRLPLSFPFSLLLSPSPLLLLFSFFFSQLFIDL*QAHNKLHTGKSYNLTFWYRKSS*N*KHYHIEIVNIPPPEVFLCPFVILPTALSPGCP*SAFCPCRLVAFSRILYKWSVSTVCSLLCLPSCTQHNYFEIHPRLCMDQSSVPFYC*AVFHCIDK*HFVYPFTC**TLSCFQF*VIRVMLL*TFAYESLYGHELSFLLGVG*LDHMECICLTFK*TAKLFSK	['GGCAGG']	[]	[]	GGCAGG	GGCAGG	NM_006033.4	single nucleotide variant	NM_006033.4(LIPG):c.-1G>T	9388	LIPG	HGNC:6623	Likely benign	18	49562308	49562308	-	-1G>T	kozak	GGCAGG	GGCAGT	0.934705310878774	0.779251512412208	0.576141367803166	1.13995199462234	FALSE	NA
>NM_020207.7 Homo sapiens ERCC excision repair 6 like 2 (ERCC6L2), transcript variant 1, mRNA	AGAGCCTAGGAAGATTTGGGGGTCGCCTTGCCGGCCTCCTGTCCTCCTCCGGCGGCGGCGGAGCCCGAGAGAACTAGGTGAACACCGCTTTGCCAGCCTCACACAGCGTCCCCTGGCTCTGCCGCCGCTCCGGACGTCGCCCTCCCGTTCTGCTTGGGTCCCCTTAGTCGCTACCTTTGCTGGGATCCCCCTCCTCCATCCTGTGGCTTCGGGTTGCCGAAGAGCGATGCTCGGAGGGCGGCCGGAAGTGGCGTTGGCCGCCATTGGCCTGCCGGCCAGCCACCTTGCTGTCCTCCGCCGCCTTCCGGGTGTTACATGCAGCCGGGCTCGGCCCCTCCCCCTGGCCGGATGGATCCGTCGGCGCCACAGCCCCGCGCGGAAACCTCAGGCAAAGACATATGGCATCCAGGAGAAAGATGTCTTGCCCCTTCTCCAGATAATGGAAAACTTTGTGAAGCAAGCATAAAATCTATCACAGTGGATGAAAATGGCAAGTCATTTGCAGTCGTCTTATATGCAGATTTTCAAGAAAGGAAAATACCTCTTAAACAGCTTCAAGAAGTGAAATTTGTTAAAGATTGCCCTAGGAATCTTATATTTGATGATGAAGATTTAGAAAAACCTTATTTCCCAAACCGAAAATTTCCATCATCTTCTGTTGCTTTTAAATTATCTGACAATGGAGACTCTATTCCTTATACCATCAATAGGTATTTGAGAGACTACCAAAGAGAAGGAACCCGGTTTCTTTATGGACACTACATCCATGGAGGAGGGTGCATTCTGGGTGATGACATGGGACTTGGAAAAACAGTACAGGTTATTTCATTTCTGGCTGCAGTTTTGCATAAAAAGGGAACTCGTGAGGATATTGAAAATAACATGCCAGAGTTTTTACTAAGAAGTATGAAAAAGGAACCCCTTTCTTCTACAGCAAAAAAGATGTTCTTAATAGTTGCTCCTCTTTCTGTCCTCTACAACTGGAAGGATGAATTGGACACCTGGGGATATTTCAGAGTCACTGTTTTACATGGAAACAGAAAAGATAATGAATTAATTCGTGTAAAGCAGAGGAAATGTGAAATTGCTCTAACAACTTATGAAACACTACGCTTATGCCTGGATGAACTTAACAGTTTGGAATGGTCAGCTGTCATTGTGGATGAAGCTCATAGAATCAAGAATCCAAAAGCTAGAGTAACAGAAGTTATGAAAGCTTTGAAATGTAATGTCCGCATTGGCCTCACTGGAACCATCCTTCAGAACAACATGAAGGAACTGTGGTGTGTTATGGACTGGGCTGTGCCAGGCCTTTTAGGGAGTGGGACCTACTTCAAGAAGCAGTTTTCTGACCCAGTAGAACATGGTCAGAGACACACGGCAACAAAGAGAGAACTAGCCACTGGCCGAAAGGCCATGCAAAGACTTGCCAAAAAGATGTCTGGCTGGTTTCTCAGGCGCACCAAGACTCTTATCAAGGATCAGTTGCCTAAGAAGGAAGACCGGATGGTGTATTGTTCTTTGACAGATTTCCAGAAAGCTGTCTATCAAACAGTGTTAGAAACAGAGGACGTGACTTTGATACTTCAATCTTCTGAGCCTTGTACCTGTAGGAGTGGCCAAAAAAGGAGAAATTGTTGTTATAAGACCAATTCTCATGGTGAAACAGTGAAAACCTTGTATCTCAGTTACCTTACAGTCCTTCAGAAGGTAGCTAACCATGTCGCGCTACTGCAAGCTGCTAGTACTTCCAAACAACAGGAAACACTTATCAAAAGGATATGTGATCAGGTATTTTCCAGATTCCCAGATTTTGTGCAGAAAAGCAAAGATGCAGCCTTTGAAACACTTTCTGACCCTAAATACAGTGGAAAAATGAAGGTCCTTCAGCAGCTTTTAAATCATTGCAGGAAAAACAGAGATAAAGTTCTTCTCTTTTCTTTTTCCACCAAGTTGCTTGACGTGCTACAGCAGTACTGTATGGCGTCTGGGCTTGATTACCGACGACTTGATGGAAGTACAAAATCAGAGGAAAGACTCAAGATTGTAAAAGAGTTCAACAGTACACAAGATGTTAACATTTGCCTTGTCTCTACAATGGCTGGTGGACTAGGCCTCAATTTTGTCGGTGCCAATGTTGTTGTATTATTTGATCCTACTTGGAATCCAGCCAATGATCTTCAAGCCATTGACAGAGCATATAGGATTGGACAATGTAGAGATGTCAAAGTGCTTAGGCTGATATCCTTGGGAACTGTGGAGGAAATCATGTATTTACGACAGATATACAAGCAGCAACTTCACTGTGTGGTGGTTGGAAGTGAAAATGCCAAACGATATTTTGAAGCAGTTCAAGGATCTAAAGAGCATCAAGGAGAGCTTTTTGGGATCCATAACCTCTTCAAATTTAGGTCCCAAGGGTCTTGTCTTACGAAGGACATCCTGGAGAGAGAAGGCCAAGTAGAAGCAGGGATCATGACAGCCACAACATGGTTGAAAGAGGGACCTCCAGCACACAAACTGGAAATGCCTAGACAGCCTGACTGTCAGGAATGCAGAGGTACAGAACAAGCTGCAGAGCCACTGGCAAAGGAAGCATGTGATCTCTGCAGTGACTTCAGTGATGAAGAGCCAGTGGGAGCCACAGGAATAAAGACTGCCAAAAACAAAGCACCCGATTCAAGTAAAGCTTCCAGCTCTCCAGGACAGCTTACCTTACTCCAGTGTGGTTTCTCGAAATTGCTTGAAACAAAATGTAAAGCAGTTGAGGATAGTGATGGAAATACTGCCTCTGATGATGAAAGTTCTGATGAGCAGCCCACATGCCTTTCAACAGAAGCCAAAGATGCTGGTTGTGAGAAAAATCAGGACTCTCTTGGTACTTCAAAACATCAGAAATTAGATAACATCCTAAATCCAAAAGAAAAGCATATTTTTTATAAAAGTGAGAAGATTTTAGAACAGAATATTTCTTCCAAGTCTGACGAGAAAAAAATTAAAAATACAGATAAACATTGCATTTTACAGAATGTCACAGAATCAGAAGATAGTGATGTCATCTGTCCTACACAATACACAACTGAGAGATTCCCCGACAATAGTATAAGGTTTAAGCCACCCTTGGAAGGATCTGAGGATTCTGAAACAGAACACACTGTAAAAACAAGAAATAATGATAATAGTCGAAACACTGATGACAAAAGAAATGGAATAATTTCAAAAAAGTTAAGTCCTGAGAACACAACCCTGAAATCTATTTTGAAAAGAAAAGGCACCAGTGATATCAGTGATGAATCTGATGACATTGAAATTTCTTCCAAGTCAAGAGTAAGAAAGAGAGCTAGTTCATTGAGGTTTAAGAGAATAAAAGAAACCAAAAAAGAACTTCACAATTCTCCCAAAACAATGAACAAAACAAACCAAGTGTATGCAGCAAATGAGGATCATAACTCTCAGTTTATTGATGATTATTCATCCTCAGATGAGAGTTTATCCGTCAGCCACTTCAGTTTCTCTAAACAGAGCCACAGACCAAGAACTATAAGAGACAGAACTAGTTTTTCTTCAAAATTGCCTAGCCATAATAAGAAAAATAGCACTTTTATTCCAAGAAAACCAATGAAATGTTCAAATGAGAAAGTTGTTAATCAAGAGCAGTCGTATGAATCAATGGATAAATTTTTAGATGGCGTTCAGGAAGTGGCTTATATTCACTCAAACCAGAATGTAATTGGATCGAGCAAAGCTGAAAATCACATGAGCCGATGGGCAGCACATGACGTATTTGAGTTGAAGCAGTTTTCTCAGCTGCCTGCTAACATAGCTGTTTGCAGTTCTAAGACATATAAAGAAAAAGTGGATGCAGATACATTGCCACACACAAAGAAAGGCCAGCAACCGAGTGAAGGCAGCATTTCACTTCCTCTTTACATTTCAAATCCTGTAAACCAGAAGAAGAAAAAAGTCTACCATACAAACCAGACCACCTTCATAATTGGAGAAACACCAAAAGGAATCCGCAGAAAACAATTTGAAGAAATGGCCTCTTATTTTAACTCGTCTTCTGTAAACGAATTTGCTAAACATATAACCAATGCCACATCAGAAGAACGACAGAAAATGCTAAGAGACTTTTATGCTTCTCAATATCCAGAGGTAAAAGAATTTTTTGTGGATTCTGTGTCACAATTCAACAATTCTTCCTTTGAGAAAGGAGAGCAGCGCACCCGGAAGAAATCTGATAAAAGAGAATCTCTTATAAAACCAAGGCTGTCAGATTCTGAAACCTTGTCATTTAAAGATTCTACCAACAAAATTTCTCAAGTTTGCAGCCTAAAAACATATAAAAGAAAATCAGTTAAGTTTCAGAATCATATTTCCTATAGAGAAGAGGTGTTTTTTAATGATGCAGAAACTAAGAAATCACCTGTTAGTTCTACTCAAGAGATTGACAGTGGGAAAAACAGCCAGGCATCCGAAGATACTGTGACATCCCGTTCTCTGAACAGTGAGTCTGAAACACGTGAGAGAAGGTTAGAAAATACCATGAAAGACCAACAGGACCTCACAAGAACGGGCATTTCAAGAAAAGAACCCCTTCTCAAATTGGAAAACAAAAAGATAGAAAATCCAGTGCTGGAAAATACTTCTGTGATAAGCTTACTTGGTGATACCTCTATTCTTGATGACCTTTTTAAAAGTCATGGGAACAGTCCCACACAACTGCCAAAGAAAGTTCTTTCAGGGCCCATGGAAAAAGCAAAACAGAGACCAAAAGATTTCTGGGACATCTTGAATGAGCAGAATGATGAGAGTCTTAGTAAACTCACAGACTTGGCAGTAATAGAGACTCTGTGTGAAAAAGCACCTCTAGCAGCACCCTTTAAAAGGAGAGAAGAGCCAGCAACTTCTCTTTGGAAATCAAATGAGAAATTTTTATGGAAGAAATTTAGCCCAAGTGATACAGATGAAAACGCAACCAATACACAGAGTACCACATAAGCATATAAATGAATTACTGCACCAGTAAACTGCTGCCATCACTGTTTACGGCACTGGATTCCACACTGATTCTATTATCTTGAACACAGTTGTTGACATATATTTTTATTAAATTATTGCTTTAGGATTTTTTGAAGTCTAAAGTATTGTCATGGATCTGTTTTTCTTGATATTTGATTTGATCTTTCAAGAATATGATTGTATTTATAGTATAAACCTCTGTTATGAATTAGAAAAGATTCTAGGTTTGTTAATAGGAGACCTGGGACATCTTTCTTACTATATTACATAATGATGTGACACTTGCCCCGGTGAGCATTGTTTCCCAGTATGAAAGATGAAGAGTCTGTACCGAATCAGCATGAGTGTCCTTCCAGTTTAAAAAAGCTTTGCTTCGCTCTCCTAATGGCTCATAGGCTGAATCATGTCTGCCCCTCAAATCAGGTGTATACCAATGTGTTTTTTACTAGCACTTGGGAAAGTTATTAAGTATTTTCTTTTTCCCTGGGCATCATGTTCTATTATTATTTTAGAAAAAAGTCATAATTGGTACTGAATATATGGTATATATAATATTAAAATGGTAATTTTGCAACAGCTCAAAATTAAAAGGTTAATGTTATACACTTTACTATATGAGCTGTGATTACTACCATTAGCCACAGATACCAGTGCCTCAACTTTTTATGTACCTATTGTGATTTAATGTAAATAAAGGTTTGTATAGTACTTTTGTAGTTCTTAAGTATGAAGAAATGGGTAAACTTTTTATTTTGTTAGAAACTGTTATATTTTGAGTGTAATATTTATGGTTTATAGCAAAATGAATGTGCTTATTGTTGAATGCATGTATTTAGAAGCCTTTACTCAGCCCCTGTGTTCTGTGCTAGGAGCTTGAGCTCTACAGGTAAGGCAGAGCTACCGGTGAATGAAAGGAAATCATGTCAGTGAAAAATCATGGTGGAAAGCCCCTGGCATCACATGTGCATGCTGTAGGCAGGACCTGAGCTGCCTCCGCTGCAGGTTCAGATGCACCGCTGCAGCTGTCCTTCAGTTAGTTCACAGGGCTGCAAGAGGAGGACACATCCCTCCAGAAAACAGCCTGAGCCGGGAACTGGCTGTGCTAAAGAGCACTGCTATCAAGTTGAGGAGAGAGGGCTTCCGTGTACTCAGGATGTAGAGTCATTGCTCAGAAGTGAACAAAAAATCAAAAACAAAAGTCTTCTCAAGGGACTGATCGGCCAAGTATGCTTTTCTTTAGAGCAATGTTTTGCCCTAGAGAATTGTAAAATTTATGTCATGACTCAGTACATATGTGTTCGTACATATATGATTGGAATAAAATGTTTATGAAATATTTACTCATAAGCCATGTAACATACTTTGACATTTTTCTCTTCTAGGATTGTGTTTGGTAGGGCAGTGGGTTTGTGTGTGTGTTAATCCTCTCACAACCCACTGAATTGAATTTCATGGCCCATGGTTAAGATCCACAGTGTGAAAACGCTGTTTTAAATTATATGAGTTCGTCATTTGTTTGCTCTGTGCAGCTGAGTTGTGTCCAGACTTACCAGATGGTATGTTTTGCCATTGAGGGGCCTTCTACACAATGAGTGCATGATATGGTCCTTGATAGACTTGACTTGTAGATGTTTTCAGCCTACAATGTGATCAGCTATCTGAGGAACTCCAGTAAGTAGATACCACTTCATTTCAGTTTATATACAAGACAATGTAGTTCAAACATTTTAATACCTTGTAAATTATGATATTCATATAAATATTAGCTCTATAGTCTTCATATATGTACAGTTTTTTTTTTTTTTTTTTTTTTTTTGAGATTGAGTCTCACTCTGTCACCCAGGCTGGAGTACAGTGGCATGATCTTGGCTCACTGCAACCTCCACCTCCCTCCCAAACAACTCTTATGCCTCAGCCTCCTGAGTAGCTAGGATTACAGGTGTGTACCACCACACTCAGCTAAACATTTTTTTTTTTTTTTGAGACGGAGTCTCACTCTGTCGCCAGGCTGGAGTGCAGTGGCTCGATCTTGGCTCACTGCAGCCTCCGCCCCCCGAGTCAAGCAATTCTCCTGCCTCAGCCTCCCGAGTAGCTGGGACTACAGGTGCGTGCCACCACGCCCAGCTAATTTTTTTGTGTTTTTAGTAGGGATGGGGTTTCACCATGTTGGCCAGGCTGGTCTCAATCTCCTGGCTGCAAGCGATCCACCTGCCTTGTCCTCCCAAAGTGCTGGGATTACAGGTGTGAGCCACCATGCCCAGCCAATAAATGCTATTAAAGAAACTTTTAGGCCGGGCACAGTGGCTCACGCCTGTAATCCCAGCACTTTGGGAGGCCGAGGCAGGCGGATCACAAGGTCATGAGATCGAGACTATCCTGGCTAACGCGGTGAAACCCCGTCTCTACTAAAAAAAAAAAAAATACAAAAATTAGCCAGGCGTGGTGGTGGGCGCCTGTAGTCCCAGCTACTCGGGAGGCTGAGGCAGGAGAATGGCGTGAACCTGGGAGGCAGAGCTTGCAGTGAGCCAGGATTGTGCCCCTGCACCCCAGCCTGGGTGACAGAGCAAGACTCCATCTCAAAAAAGGAAACTTTTATCAATAGTAGTCAAAATGGGAGCAAAAATGCAGAACTGGAGTTTAAAAATTAGTTTCCAACAGTTGTCAGTGAAATATTTATCACTATTATGTAGGAAAGTGTGTCAGGTGGAATGCAGAGTCCAGTATGAAAAGGAGCCTGTTTCAGAACGGAAACTGTCAGGTGGAGTGGACTCCCTGCAATGGAGTGATGGAAAGATTTGGTACAACCATTGATGACCTGAGAACAGACACTAGGAAGGTTTGACAAGATCCTTCCTACCCCCACTCCACTGGTGATGTGTCACCAAGTTCTGCTAACTAAATGGGTGGCCTCAAGCAAATCCCTTACCTCCTTTTAGCCTTAGTTTCCCCTTTAAATTGGTGATGGATTAGATCAGTGGTGGTCAGCCATTTTCTTAAAGCAACTGAACTGTATCTTAATCAGAAACTTAACTAGTAAAACAATTAAAATGCAAGTCTGTTGCTTCAAGCAACACCACTGTGGCTCCATGGAGCACTAATTTGAAAACCACAGAGATGAGATCATTTCTAAGAAAACCTTTCAACTTTGTTTCCATGATGCTACTTGCCACAATCTTTTTTACTTAAGCAATGATACCGTTTCTGGCTGAACACTCACCACACAGCTATTAATATTGGAAACTGAGGCAAGATACCAAGAGATTTTTGCACTTGAATTCCTCAGGGTTCTCTTACAGCCCTGAAAACACCTCTTCAAGGAAATAAATAACATCTGCAAATGGTGCAGCTGCCCCTAAGTATTCAAGGCAAAGAAGCCTTAGTTTGCAGAGATGATGATAAACTTTTCATCCTTCCACAGAAAATGAGAAAGCCACAGGAAATACACGGTTATTTTCTAATTAAAGTTCAATGTGTACGCTTTTAAATTCTGAAGTTATCCTTCTTTTATGATATCAAAATAGCCCTCTTTTTTGAAATGATGGTAGATCATACCTTTTGGTCTTTTTCATTGTCCTTACATAAAAGTTGGTAATCATATGTCAGTCCCAGAAGTTTTATTTGACACTTACTGGTCTATAAAATCCAAAGGAATGGGGATCACTGCCTGCCTTAAAGGTTTTTTTGTGTGTTTGTTTGTTTGTTTGTTTGCATGTGAAGGATTTTTATGTCACAAATCCAGCTAACAGTGGATCTAGGATCTAGGCCTCACCGAGGATGTCACTGAACCTGTCAGCCCCAATGACAGGCACACACCTTCAAAGAGCAAGAGTGCCCATCACTTTCTAGGCTCCTTGCCTGCTGCTCATTCCATCATCACGGATACAGACTTGTTTCTGGTTTCATCTTCCACCAGAGATTGCAAAGCATCCTCTGCCCAGTGCTTCTAGGAGGCCTTACTGGGATGGTTCATAAGCCACTTTCCTCTTGGTGACAGCCCCTGTACACTGTGGCATGTACGGCTGGCTCCACTTGGTATTTGTTGCAGGAGGGAAGAACATCTCACTTTTGCTTGGCTAAAGGGCCACCCCAGGAGAGCTATTTTGCCTCAGGGTCTTGCAGGGTTTCTCTAGGAAAACAGTGCATCTGATAGTTACTCTCTGCCCCTAGGAGGAAAGACAGATTCGCCCTTCCTTCCCAAGTCCCAGGCTGTGTGGTTCCCAGCCCCAAGGGTAGCAAGTCAGAACCTCCGGAGAGGCTTTTAAGCATGCACATGTCCAGGGTCCTCATCAAGAGACTGAATCAGGGGGTCTAGGGCTCAGCACAGGCACCCTTTTTGTTTTTGCAGTTTCACAGGAATTCTGATGTGCCAGTGATTGTCAGGTTTGTCCCTGGGCAGGACCCACCTGCCTGACCTTCTGTCCCCCTGGGACACAGTATTTCCAGAGAGGTGCTTCAGTTGCCCCACCACGACTTCCAGCGCCCCCCATCTCTGTATGCAGCTGAGCTCATGATGGAGCCCACTGTGTGCTTTTTGTTGTTGTTACATTCCTATAAAAATGTCCACGCATATTTGAACATCTGTGTTCATAGTGGCATTATTCACAATGGCTACAACACGAAGAAAGCATTCCAAGTACCTATCGATGAATAAGCAAAATATTACACACACAGGAATATTATTCAGCCTTGAAAGGAAATTCGGACACGTGCTACAACATAGATGAATCTTGAGGACGGTATGCAAAGTGAAATAAATCAGACACAGAAGGACAAATACTGTATGATTCCACTTATATAAAGTACCTAGATTAGTCAGATTCATAGAGACAAAGTAGAATGGTGGTTGCTAGACGCTGGAGGGAGGGGAGAAAGGGGAGTTATTAATGGGTGTAGAGTTTCTGTTACACAGGATGCAAAGTGGCCTGAAGATGGATGGTCGTGATGGTTGCACAGCAATGTGAATTTAATGACACTGAAGTGTACACTTAAAAGTCATTAAAATGCTAAATTTTGTATGTGTTTTACAATTTTAAAAATGGAAAAAAAGTAAGACCAAAAGCAACACCTCTCCAGAATGTGTGTTATATACCAAATTTTGATGTATGTGAGATTGCTGACTATATTTTACTTATCAATTTGAAATTATATTGTTTTTATGTTGACACTCCATATAAGCCATTATTTTGAAAAAAACATTTTCCTTATTAAAAGATTGGAAAAAAA	RA*EDLGVALPASCPPPAAAEPERTR*TPLCQPHTASPGSAAAPDVALPFCLGPLSRYLCWDPPPPSCGFGLPKSDARRAAGSGVGRHWPAGQPPCCPPPPSGCYMQPGSAPPPGRMDPSAPQPRAETSGKDIWHPGERCLAPSPDNGKLCEASIKSITVDENGKSFAVVLYADFQERKIPLKQLQEVKFVKDCPRNLIFDDEDLEKPYFPNRKFPSSSVAFKLSDNGDSIPYTINRYLRDYQREGTRFLYGHYIHGGGCILGDDMGLGKTVQVISFLAAVLHKKGTREDIENNMPEFLLRSMKKEPLSSTAKKMFLIVAPLSVLYNWKDELDTWGYFRVTVLHGNRKDNELIRVKQRKCEIALTTYETLRLCLDELNSLEWSAVIVDEAHRIKNPKARVTEVMKALKCNVRIGLTGTILQNNMKELWCVMDWAVPGLLGSGTYFKKQFSDPVEHGQRHTATKRELATGRKAMQRLAKKMSGWFLRRTKTLIKDQLPKKEDRMVYCSLTDFQKAVYQTVLETEDVTLILQSSEPCTCRSGQKRRNCCYKTNSHGETVKTLYLSYLTVLQKVANHVALLQAASTSKQQETLIKRICDQVFSRFPDFVQKSKDAAFETLSDPKYSGKMKVLQQLLNHCRKNRDKVLLFSFSTKLLDVLQQYCMASGLDYRRLDGSTKSEERLKIVKEFNSTQDVNICLVSTMAGGLGLNFVGANVVVLFDPTWNPANDLQAIDRAYRIGQCRDVKVLRLISLGTVEEIMYLRQIYKQQLHCVVVGSENAKRYFEAVQGSKEHQGELFGIHNLFKFRSQGSCLTKDILEREGQVEAGIMTATTWLKEGPPAHKLEMPRQPDCQECRGTEQAAEPLAKEACDLCSDFSDEEPVGATGIKTAKNKAPDSSKASSSPGQLTLLQCGFSKLLETKCKAVEDSDGNTASDDESSDEQPTCLSTEAKDAGCEKNQDSLGTSKHQKLDNILNPKEKHIFYKSEKILEQNISSKSDEKKIKNTDKHCILQNVTESEDSDVICPTQYTTERFPDNSIRFKPPLEGSEDSETEHTVKTRNNDNSRNTDDKRNGIISKKLSPENTTLKSILKRKGTSDISDESDDIEISSKSRVRKRASSLRFKRIKETKKELHNSPKTMNKTNQVYAANEDHNSQFIDDYSSSDESLSVSHFSFSKQSHRPRTIRDRTSFSSKLPSHNKKNSTFIPRKPMKCSNEKVVNQEQSYESMDKFLDGVQEVAYIHSNQNVIGSSKAENHMSRWAAHDVFELKQFSQLPANIAVCSSKTYKEKVDADTLPHTKKGQQPSEGSISLPLYISNPVNQKKKKVYHTNQTTFIIGETPKGIRRKQFEEMASYFNSSSVNEFAKHITNATSEERQKMLRDFYASQYPEVKEFFVDSVSQFNNSSFEKGEQRTRKKSDKRESLIKPRLSDSETLSFKDSTNKISQVCSLKTYKRKSVKFQNHISYREEVFFNDAETKKSPVSSTQEIDSGKNSQASEDTVTSRSLNSESETRERRLENTMKDQQDLTRTGISRKEPLLKLENKKIENPVLENTSVISLLGDTSILDDLFKSHGNSPTQLPKKVLSGPMEKAKQRPKDFWDILNEQNDESLSKLTDLAVIETLCEKAPLAAPFKRREEPATSLWKSNEKFLWKKFSPSDTDENATNTQSTT*AYK*ITAPVNCCHHCLRHWIPH*FYYLEHSC*HIFLLNYCFRIF*SLKYCHGSVFLDI*FDLSRI*LYL*YKPLL*IRKDSRFVNRRPGTSFLLYYIMM*HLPR*ALFPSMKDEESVPNQHECPSSLKKLCFALLMAHRLNHVCPSNQVYTNVFFTSTWESY*VFSFSLGIMFYYYFRKKS*LVLNIWYI*Y*NGNFATAQN*KVNVIHFTI*AVITTISHRYQCLNFLCTYCDLM*IKVCIVLL*FLSMKKWVNFLFC*KLLYFECNIYGL*QNECAYC*MHVFRSLYSAPVFCARSLSSTGKAELPVNERKSCQ*KIMVESPWHHMCML*AGPELPPLQVQMHRCSCPSVSSQGCKRRTHPSRKQPEPGTGCAKEHCYQVEERGLPCTQDVESLLRSEQKIKNKSLLKGLIGQVCFSLEQCFALENCKIYVMTQYICVRTYMIGIKCL*NIYS*AM*HTLTFFSSRIVFGRAVGLCVC*SSHNPLN*ISWPMVKIHSVKTLF*II*VRHLFALCS*VVSRLTRWYVLPLRGLLHNECMIWSLIDLTCRCFQPTM*SAI*GTPVSRYHFISVYIQDNVVQTF*YLVNYDIHINISSIVFIYVQFFFFFFFF*D*VSLCHPGWSTVA*SWLTATSTSLPNNSYASAS*VARITGVYHHTQLNIFFFF*DGVSLCRQAGVQWLDLGSLQPPPPESSNSPASASRVAGTTGACHHAQLIFLCF**GWGFTMLARLVSISWLQAIHLPCPPKVLGLQV*ATMPSQ*MLLKKLLGRAQWLTPVIPALWEAEAGGSQGHEIETILANAVKPRLY*KKKKYKN*PGVVVGACSPSYSGG*GRRMA*TWEAELAVSQDCAPAPQPG*QSKTPSQKRKLLSIVVKMGAKMQNWSLKISFQQLSVKYLSLLCRKVCQVECRVQYEKEPVSERKLSGGVDSLQWSDGKIWYNH**PENRH*EGLTRSFLPPLHW*CVTKFC*LNGWPQANPLPPFSLSFPFKLVMD*ISGGQPFS*SN*TVS*SET*LVKQLKCKSVASSNTTVAPWSTNLKTTEMRSFLRKPFNFVSMMLLATIFFT*AMIPFLAEHSPHSY*YWKLRQDTKRFLHLNSSGFSYSPENTSSRK*ITSANGAAAPKYSRQRSLSLQR***TFHPSTENEKATGNTRLFSN*SSMCTLLNSEVILLL*YQNSPLF*NDGRSYLLVFFIVLT*KLVIICQSQKFYLTLTGL*NPKEWGSLPALKVFLCVCLFVCLHVKDFYVTNPANSGSRI*ASPRMSLNLSAPMTGTHLQRARVPITF*APCLLLIPSSRIQTCFWFHLPPEIAKHPLPSASRRPYWDGS*ATFLLVTAPVHCGMYGWLHLVFVAGGKNISLLLG*RATPGELFCLRVLQGFSRKTVHLIVTLCP*EERQIRPSFPSPRLCGSQPQG*QVRTSGEAFKHAHVQGPHQETESGGLGLSTGTLFVFAVSQEF*CASDCQVCPWAGPTCLTFCPPGTQYFQRGASVAPPRLPAPPISVCS*AHDGAHCVLFVVVTFL*KCPRIFEHLCS*WHYSQWLQHEESIPSTYR*ISKILHTQEYYSALKGNSDTCYNIDES*GRYAK*NKSDTEGQILYDSTYIKYLD*SDS*RQSRMVVARRWREGRKGSY*WV*SFCYTGCKVA*RWMVVMVAQQCEFNDTEVYT*KSLKC*ILYVFYNFKNGKKVRPKATPLQNVCYIPNFDVCEIADYILLINLKLYCFYVDTPYKPLF*KKHFPY*KIGKK	EPRKIWGSPCRPPVLLRRRRSPRELGEHRFASLTQRPLALPPLRTSPSRSAWVPLVATFAGIPLLHPVASGCRRAMLGGRPEVALAAIGLPASHLAVLRRLPGVTCSRARPLPLAGWIRRRHSPARKPQAKTYGIQEKDVLPLLQIMENFVKQA*NLSQWMKMASHLQSSYMQIFKKGKYLLNSFKK*NLLKIALGILYLMMKI*KNLISQTENFHHLLLLLNYLTMETLFLIPSIGI*ETTKEKEPGFFMDTTSMEEGAFWVMTWDLEKQYRLFHFWLQFCIKRELVRILKITCQSFY*EV*KRNPFLLQQKRCS**LLLFLSSTTGRMNWTPGDISESLFYMETEKIMN*FV*SRGNVKLL*QLMKHYAYAWMNLTVWNGQLSLWMKLIESRIQKLE*QKL*KL*NVMSALASLEPSFRTT*RNCGVLWTGLCQAF*GVGPTSRSSFLTQ*NMVRDTRQQREN*PLAERPCKDLPKRCLAGFSGAPRLLSRISCLRRKTGWCIVL*QISRKLSIKQC*KQRT*L*YFNLLSLVPVGVAKKGEIVVIRPILMVKQ*KPCISVTLQSFRR*LTMSRYCKLLVLPNNRKHLSKGYVIRYFPDSQILCRKAKMQPLKHFLTLNTVEK*RSFSSF*IIAGKTEIKFFSFLFPPSCLTCYSSTVWRLGLITDDLMEVQNQRKDSRL*KSSTVHKMLTFALSLQWLVD*ASILSVPMLLYYLILLGIQPMIFKPLTEHIGLDNVEMSKCLG*YPWELWRKSCIYDRYTSSNFTVWWLEVKMPNDILKQFKDLKSIKESFLGSITSSNLGPKGLVLRRTSWREKAK*KQGS*QPQHG*KRDLQHTNWKCLDSLTVRNAEVQNKLQSHWQRKHVISAVTSVMKSQWEPQE*RLPKTKHPIQVKLPALQDSLPYSSVVSRNCLKQNVKQLRIVMEILPLMMKVLMSSPHAFQQKPKMLVVRKIRTLLVLQNIRN*ITS*IQKKSIFFIKVRRF*NRIFLPSLTRKKLKIQINIAFYRMSQNQKIVMSSVLHNTQLRDSPTIV*GLSHPWKDLRILKQNTL*KQEIMIIVETLMTKEME*FQKS*VLRTQP*NLF*KEKAPVISVMNLMTLKFLPSQE*ERELVH*GLRE*KKPKKNFTILPKQ*TKQTKCMQQMRIITLSLLMIIHPQMRVYPSATSVSLNRATDQEL*ETELVFLQNCLAIIRKIALLFQENQ*NVQMRKLLIKSSRMNQWINF*MAFRKWLIFTQTRM*LDRAKLKIT*ADGQHMTYLS*SSFLSCLLT*LFAVLRHIKKKWMQIHCHTQRKASNRVKAAFHFLFTFQIL*TRRRKKSTIQTRPPS*LEKHQKESAENNLKKWPLILTRLL*TNLLNI*PMPHQKNDRKC*ETFMLLNIQR*KNFLWILCHNSTILPLRKESSAPGRNLIKENLL*NQGCQILKPCHLKILPTKFLKFAA*KHIKENQLSFRIIFPIEKRCFLMMQKLRNHLLVLLKRLTVGKTARHPKIL*HPVL*TVSLKHVREG*KIP*KTNRTSQERAFQEKNPFSNWKTKR*KIQCWKILL**AYLVIPLFLMTFLKVMGTVPHNCQRKFFQGPWKKQNRDQKISGTS*MSRMMRVLVNSQTWQ**RLCVKKHL*QHPLKGEKSQQLLFGNQMRNFYGRNLAQVIQMKTQPIHRVPHKHINELLHQ*TAAITVYGTGFHTDSIILNTVVDIYFY*IIALGFFEV*SIVMDLFFLIFDLIFQEYDCIYSINLCYELEKILGLLIGDLGHLSYYIT**CDTCPGEHCFPV*KMKSLYRISMSVLPV*KSFASLS*WLIG*IMSAPQIRCIPMCFLLALGKVIKYFLFPWASCSIIILEKSHNWY*IYGIYNIKMVILQQLKIKRLMLYTLLYEL*LLPLATDTSASTFYVPIVI*CK*RFV*YFCSS*V*RNG*TFYFVRNCYILSVIFMVYSKMNVLIVECMYLEAFTQPLCSVLGA*ALQVRQSYR*MKGNHVSEKSWWKAPGITCACCRQDLSCLRCRFRCTAAAVLQLVHRAARGGHIPPENSLSRELAVLKSTAIKLRREGFRVLRM*SHCSEVNKKSKTKVFSRD*SAKYAFL*SNVLP*RIVKFMS*LSTYVFVHI*LE*NVYEIFTHKPCNIL*HFSLLGLCLVGQWVCVCVNPLTTH*IEFHGPWLRSTV*KRCFKLYEFVICLLCAAELCPDLPDGMFCH*GAFYTMSA*YGP**T*LVDVFSLQCDQLSEELQ*VDTTSFQFIYKTM*FKHFNTL*IMIFI*ILAL*SSYMYSFFFFFFFFEIESHSVTQAGVQWHDLGSLQPPPPSQTTLMPQPPE*LGLQVCTTTLS*TFFFFFETESHSVARLECSGSILAHCSLRPPSQAILLPQPPE*LGLQVRATTPS*FFCVFSRDGVSPCWPGWSQSPGCKRSTCLVLPKCWDYRCEPPCPANKCY*RNF*AGHSGSRL*SQHFGRPRQADHKVMRSRLSWLTR*NPVSTKKKKNTKISQAWWWAPVVPATREAEAGEWREPGRQSLQ*ARIVPLHPSLGDRARLHLKKGNFYQ**SKWEQKCRTGV*KLVSNSCQ*NIYHYYVGKCVRWNAESSMKRSLFQNGNCQVEWTPCNGVMERFGTTIDDLRTDTRKV*QDPSYPHSTGDVSPSSAN*MGGLKQIPYLLLALVSPLNW*WIRSVVVSHFLKATELYLNQKLN**NN*NASLLLQATPLWLHGALI*KPQR*DHF*ENLSTLFP*CYLPQSFLLKQ*YRFWLNTHHTAINIGN*GKIPRDFCT*IPQGSLTALKTPLQGNK*HLQMVQLPLSIQGKEALVCRDDDKLFILPQKMRKPQEIHGYFLIKVQCVRF*ILKLSFFYDIKIALFFEMMVDHTFWSFSLSLHKSW*SYVSPRSFI*HLLVYKIQRNGDHCLP*RFFCVFVCLFVCM*RIFMSQIQLTVDLGSRPHRGCH*TCQPQ*QAHTFKEQECPSLSRLLACCSFHHHGYRLVSGFIFHQRLQSILCPVLLGGLTGMVHKPLSSW*QPLYTVACTAGSTWYLLQEGRTSHFCLAKGPPQESYFASGSCRVSLGKQCI**LLSAPRRKDRFALPSQVPGCVVPSPKGSKSEPPERLLSMHMSRVLIKRLNQGV*GSAQAPFLFLQFHRNSDVPVIVRFVPGQDPPA*PSVPLGHSISREVLQLPHHDFQRPPSLYAAELMMEPTVCFLLLLHSYKNVHAYLNICVHSGIIHNGYNTKKAFQVPIDE*AKYYTHRNIIQP*KEIRTRATT*MNLEDGMQSEINQTQKDKYCMIPLI*ST*ISQIHRDKVEWWLLDAGGRGERGVINGCRVSVTQDAKWPEDGWS*WLHSNVNLMTLKCTLKSH*NAKFCMCFTILKMEKK*DQKQHLSRMCVIYQILMYVRLLTIFYLSI*NYIVFMLTLHISHYFEKNIFLIKRLEK	SLGRFGGRLAGLLSSSGGGGAREN*VNTALPASHSVPWLCRRSGRRPPVLLGSP*SLPLLGSPSSILWLRVAEERCSEGGRKWRWPPLACRPATLLSSAAFRVLHAAGLGPSPWPDGSVGATAPRGNLRQRHMASRRKMSCPFSR*WKTL*SKHKIYHSG*KWQVICSRLICRFSRKENTS*TASRSEIC*RLP*ESYI***RFRKTLFPKPKISIIFCCF*II*QWRLYSLYHQ*VFERLPKRRNPVSLWTLHPWRRVHSG**HGTWKNSTGYFISGCSFA*KGNS*GY*K*HARVFTKKYEKGTPFFYSKKDVLNSCSSFCPLQLEG*IGHLGIFQSHCFTWKQKR**INSCKAEEM*NCSNNL*NTTLMPG*T*QFGMVSCHCG*SS*NQESKS*SNRSYESFEM*CPHWPHWNHPSEQHEGTVVCYGLGCARPFREWDLLQEAVF*PSRTWSETHGNKERTSHWPKGHAKTCQKDVWLVSQAHQDSYQGSVA*EGRPDGVLFFDRFPESCLSNSVRNRGRDFDTSIF*ALYL*EWPKKEKLLL*DQFSW*NSENLVSQLPYSPSEGS*PCRATASC*YFQTTGNTYQKDM*SGIFQIPRFCAEKQRCSL*NTF*P*IQWKNEGPSAAFKSLQEKQR*SSSLFFFHQVA*RATAVLYGVWA*LPTT*WKYKIRGKTQDCKRVQQYTRC*HLPCLYNGWWTRPQFCRCQCCCII*SYLESSQ*SSSH*QSI*DWTM*RCQSA*ADILGNCGGNHVFTTDIQAATSLCGGWK*KCQTIF*SSSRI*RASRRAFWDP*PLQI*VPRVLSYEGHPGERRPSRSRDHDSHNMVERGTSSTQTGNA*TA*LSGMQRYRTSCRATGKGSM*SLQ*LQ**RASGSHRNKDCQKQSTRFK*SFQLSRTAYLTPVWFLEIA*NKM*SS*G**WKYCL***KF**AAHMPFNRSQRCWL*EKSGLSWYFKTSEIR*HPKSKRKAYFL*K*EDFRTEYFFQV*REKN*KYR*TLHFTECHRIRR**CHLSYTIHN*EIPRQ*YKV*ATLGRI*GF*NRTHCKNKK****SKH**QKKWNNFKKVKS*EHNPEIYFEKKRHQ*YQ**I**H*NFFQVKSKKES*FIEV*ENKRNQKRTSQFSQNNEQNKPSVCSK*GS*LSVY**LFILR*EFIRQPLQFL*TEPQTKNYKRQN*FFFKIA*P**EK*HFYSKKTNEMFK*ESC*SRAVV*ING*IFRWRSGSGLYSLKPECNWIEQS*KSHEPMGST*RI*VEAVFSAAC*HSCLQF*DI*RKSGCRYIATHKERPATE*RQHFTSSLHFKSCKPEEEKSLPYKPDHLHNWRNTKRNPQKTI*RNGLLF*LVFCKRIC*TYNQCHIRRTTENAKRLLCFSISRGKRIFCGFCVTIQQFFL*ERRAAHPEEI**KRISYKTKAVRF*NLVI*RFYQQNFSSLQPKNI*KKIS*VSESYFL*RRGVF**CRN*EITC*FYSRD*QWEKQPGIRRYCDIPFSEQ*V*NT*EKVRKYHERPTGPHKNGHFKKRTPSQIGKQKDRKSSAGKYFCDKLTW*YLYS**PF*KSWEQSHTTAKESSFRAHGKSKTETKRFLGHLE*AE**ES**THRLGSNRDSV*KSTSSSTL*KERRASNFSLEIK*EIFMEEI*PK*YR*KRNQYTEYHISI*MNYCTSKLLPSLFTALDSTLILLS*TQLLTYIFIKLLL*DFLKSKVLSWICFS*YLI*SFKNMIVFIV*TSVMN*KRF*VC**ETWDIFLTILHNDVTLAPVSIVSQYER*RVCTESA*VSFQFKKALLRSPNGS*AESCLPLKSGVYQCVFY*HLGKLLSIFFFPGHHVLLLF*KKVIIGTEYMVYIILKW*FCNSSKLKG*CYTLYYMSCDYYH*PQIPVPQLFMYLL*FNVNKGLYSTFVVLKYEEMGKLFILLETVIF*V*YLWFIAK*MCLLLNACI*KPLLSPCVLC*ELELYR*GRATGE*KEIMSVKNHGGKPLASHVHAVGRT*AASAAGSDAPLQLSFS*FTGLQEEDTSLQKTA*AGNWLC*RALLSS*GERASVYSGCRVIAQK*TKNQKQKSSQGTDRPSMLFFRAMFCPREL*NLCHDSVHMCSYIYDWNKMFMKYLLISHVTYFDIFLF*DCVW*GSGFVCVLILSQPTELNFMAHG*DPQCENAVLNYMSSSFVCSVQLSCVQTYQMVCFAIEGPSTQ*VHDMVLDRLDL*MFSAYNVISYLRNSSK*IPLHFSLYTRQCSSNILIPCKL*YSYKY*LYSLHICTVFFFFFFFLRLSLTLSPRLEYSGMILAHCNLHLPPKQLLCLSLLSS*DYRCVPPHSAKHFFFFLRRSLTLSPGWSAVARSWLTAASAPRVKQFSCLSLPSSWDYRCVPPRPANFFVFLVGMGFHHVGQAGLNLLAASDPPALSSQSAGITGVSHHAQPINAIKETFRPGTVAHACNPSTLGGRGRRITRS*DRDYPG*RGETPSLLKKKKIQKLARRGGGRL*SQLLGRLRQENGVNLGGRACSEPGLCPCTPAWVTEQDSISKKETFINSSQNGSKNAELEFKN*FPTVVSEIFITIM*ESVSGGMQSPV*KGACFRTETVRWSGLPAME*WKDLVQPLMT*EQTLGRFDKILPTPTPLVMCHQVLLTKWVASSKSLTSF*P*FPL*IGDGLDQWWSAIFLKQLNCILIRNLTSKTIKMQVCCFKQHHCGSMEH*FENHRDEIISKKTFQLCFHDATCHNLFYLSNDTVSG*TLTTQLLILETEARYQEIFALEFLRVLLQP*KHLFKEINNICKWCSCP*VFKAKKP*FAEMMINFSSFHRK*ESHRKYTVIF*LKFNVYAFKF*SYPSFMISK*PSFLK*W*IIPFGLFHCPYIKVGNHMSVPEVLFDTYWSIKSKGMGITACLKGFFVCLFVCLFACEGFLCHKSS*QWI*DLGLTEDVTEPVSPNDRHTPSKSKSAHHFLGSLPAAHSIITDTDLFLVSSSTRDCKASSAQCF*EALLGWFISHFPLGDSPCTLWHVRLAPLGICCRREEHLTFAWLKGHPRRAILPQGLAGFL*ENSASDSYSLPLGGKTDSPFLPKSQAVWFPAPRVASQNLRRGF*ACTCPGSSSRD*IRGSRAQHRHPFCFCSFTGILMCQ*LSGLSLGRTHLPDLLSPWDTVFPERCFSCPTTTSSAPHLCMQLSS*WSPLCAFCCCYIPIKMSTHI*TSVFIVALFTMATTRRKHSKYLSMNKQNITHTGILFSLERKFGHVLQHR*ILRTVCKVK*IRHRRTNTV*FHLYKVPRLVRFIETK*NGGC*TLEGGEKGELLMGVEFLLHRMQSGLKMDGRDGCTAM*I**H*SVHLKVIKMLNFVCVLQF*KWKKSKTKSNTSPECVLYTKF*CM*DC*LYFTYQFEIILFLC*HSI*AIILKKTFSLLKDWKK	['GGCCGG']	[]	[]	GGCCGG	TGTTAC	NM_020207.7	single nucleotide variant	NM_020207.7(ERCC6L2):c.-1G>T	375748	ERCC6L2	HGNC:26922	Benign	9	95876038	95876038	-	-1G>T	kozak	GGCCGG	GGCCGT	0.10071827823848	0.530710411539336	0.32139981641183	0.199194940647045	FALSE	NA
>NM_145691.4 Homo sapiens ATP synthase mitochondrial F1 complex assembly factor 2 (ATPAF2), mRNA; nuclear gene for mitochondrial product	ATGCGGAAGATGGCGGCGTCCAAGGGAGGTTGAGGGCTCTGAGGAGGCGTTGAGAGGTTTCCGTACAGCCCGACCGTGCGGCTTTGGGGATCCCATCGCTCTGTGTTTCCTGCTCCAGGTTTCGCGTCTCGCATCTTCCCAGACCCTCGGGCGCGATGTGGAGGAGCTGCCTCCGGCTGCGGGACGGGGGACGCCGTCTCCTGAATCGGCCGGCGGGTGGCCCCAGCGCTTCTATGAGTCCGGGGCCAACCATCCCGTCTCCAGCCCGGGCTTACGCCCCGCCGACAGAAAGGAAGAGGTTTTATCAGAATGTCAGCATCACACAGGGTGAAGGTGGCTTTGAGATAAACCTGGACCACAGGAAGCTGAAAACTCCCCAAGCCAAGCTCTTTACCGTCCCCAGCGAGGCCCTGGCCATTGCAGTGGCTACTGAGTGGGATTCCCAGCAGGATACCATCAAGTACTACACCATGCACCTGACCACATTGTGCAACACATCATTGGACAACCCAACCCAGAGAAACAAGGATCAGCTGATCCGGGCAGCCGTGAAGTTTCTGGACACCGACACCATCTGCTACAGGGTGGAGGAGCCCGAGACATTAGTGGAACTTCAAAGGAATGAGTGGGATCCAATCATCGAATGGGCTGAGAAAAGATACGGCGTGGAGATCAGCTCCTCCACCAGCATAATGGGACCCAGCATCCCTGCCAAAACTCGGGAGGTGCTCGTCAGCCACCTGGCATCTTACAACACATGGGCTTTACAAGGGATTGAGTTTGTAGCTGCCCAGCTCAAGTCCATGGTGCTAACCTTGGGCCTGATTGACCTGCGCCTGACAGTGGAGCAGGCCGTGCTGCTGTCACGCCTGGAGGAGGAGTACCAGATCCAGAAGTGGGGCAACATTGAGTGGGCCCATGACTATGAGCTGCAGGAGCTGCGGGCCCGCACCGCCGCCGGCACCCTCTTCATCCATCTCTGCTCCGAGAGCACCACAGTCAAGCACAAGCTCCTGAAGGAGTGAGGCCTGGGCAGAGCACACTCAGCAGGATAGAGGCAGTGCAGCCACAGCTCCCCCGGCCTTCAGGGCTCCCCAGCCTGTGGGGCTGGCTTCCTTGGCTTTTGGGGACTCGGCCTCAGCGTCACCCTGAGATTCCCCCCGAGACACAGTGCGCTAGTACGGCTGTCCGGAGGTCAGCCTGATTTCAACCCAGGTGCCCCTGGCCTGGCCAGCAGTGAATGTAGGAGATGAATTGTGCAAGTGACTTTCTCTCGACTCTGATTTTATTAAATATTTCTCCACCCTGGAAATGTGCTGAGCCCTGTTTTCACGTATGCCTCTGCACTTCTCCATTCTTCCTGTTTTGTCTAGGTTCCAGAGGGTTAAACAGCTTATCTCCCATGGCGTGTTTGGATATCTGCTGCCTGTGGTCAGGAACCTTGCACTGGGGAAACAATCATGTAATCCACAGACAACTCTATTTGTGTTCTTCAGCCTCAGCCTGAAGGCTTTTTTTTGGCTGGCTTTTAATCAAACAATCTTTTGAAACAA	MRKMAASKGG*GL*GGVERFPYSPTVRLWGSHRSVFPAPGFASRIFPDPRARCGGAASGCGTGDAVS*IGRRVAPALL*VRGQPSRLQPGLTPRRQKGRGFIRMSASHRVKVALR*TWTTGS*KLPKPSSLPSPARPWPLQWLLSGIPSRIPSSTTPCT*PHCATHHWTTQPRETRIS*SGQP*SFWTPTPSATGWRSPRH*WNFKGMSGIQSSNGLRKDTAWRSAPPPA*WDPASLPKLGRCSSATWHLTTHGLYKGLSL*LPSSSPWC*PWA*LTCA*QWSRPCCCHAWRRSTRSRSGATLSGPMTMSCRSCGPAPPPAPSSSISAPRAPQSSTSS*RSEAWAEHTQQDRGSAATAPPAFRAPQPVGLASLAFGDSASASP*DSPRDTVR*YGCPEVSLISTQVPLAWPAVNVGDELCK*LSLDSDFIKYFSTLEMC*ALFSRMPLHFSILPVLSRFQRVKQLISHGVFGYLLPVVRNLALGKQSCNPQTTLFVFFSLSLKAFFWLAFNQTIF*N	CGRWRRPREVEGSEEALRGFRTARPCGFGDPIALCFLLQVSRLASSQTLGRDVEELPPAAGRGTPSPESAGGWPQRFYESGANHPVSSPGLRPADRKEEVLSECQHHTG*RWL*DKPGPQEAENSPSQALYRPQRGPGHCSGY*VGFPAGYHQVLHHAPDHIVQHIIGQPNPEKQGSADPGSREVSGHRHHLLQGGGARDISGTSKE*VGSNHRMG*EKIRRGDQLLHQHNGTQHPCQNSGGARQPPGILQHMGFTRD*VCSCPAQVHGANLGPD*PAPDSGAGRAAVTPGGGVPDPEVGQH*VGP*L*AAGAAGPHRRRHPLHPSLLREHHSQAQAPEGVRPGQSTLSRIEAVQPQLPRPSGLPSLWGWLPWLLGTRPQRHPEIPPETQCASTAVRRSA*FQPRCPWPGQQ*M*EMNCASDFLSTLILLNISPPWKCAEPCFHVCLCTSPFFLFCLGSRGLNSLSPMACLDICCLWSGTLHWGNNHVIHRQLYLCSSASA*RLFFGWLLIKQSFET	AEDGGVQGRLRALRRR*EVSVQPDRAALGIPSLCVSCSRFRVSHLPRPSGAMWRSCLRLRDGGRRLLNRPAGGPSASMSPGPTIPSPARAYAPPTERKRFYQNVSITQGEGGFEINLDHRKLKTPQAKLFTVPSEALAIAVATEWDSQQDTIKYYTMHLTTLCNTSLDNPTQRNKDQLIRAAVKFLDTDTICYRVEEPETLVELQRNEWDPIIEWAEKRYGVEISSSTSIMGPSIPAKTREVLVSHLASYNTWALQGIEFVAAQLKSMVLTLGLIDLRLTVEQAVLLSRLEEEYQIQKWGNIEWAHDYELQELRARTAAGTLFIHLCSESTTVKHKLLKE*GLGRAHSAG*RQCSHSSPGLQGSPACGAGFLGFWGLGLSVTLRFPPRHSALVRLSGGQPDFNPGAPGLASSECRR*IVQVTFSRL*FY*IFLHPGNVLSPVFTYASALLHSSCFV*VPEG*TAYLPWRVWISAACGQEPCTGETIM*STDNSICVLQPQPEGFFLAGF*SNNLLKQ	[]	[]	['GGCGCG']	GGCGCG	GGCGCG	NM_145691.4	single nucleotide variant	NM_145691.4(ATPAF2):c.-1G>T	91647	ATPAF2	HGNC:18802	Uncertain significance	17	18039014	18039014	-	-1G>T	kozak	GGCGCG	GGCGCT	0.984257458227389	0.821100606724415	0.572494767793985	0.845687814849836	FALSE	NA
>NM_004656.4 Homo sapiens BRCA1 associated deubiquitinase 1 (BAP1), transcript variant 1, mRNA	GGGTGACGCGACTGGGCCCGTTGTCTGTGTGTGGGACTGAGGGGCCCCGGGGGCGGTGGGGGCTCCCGGTGGGGGCAGCGGTGGGGAGGGAGGGCCTGGACATGGCGCTGAGGGGCCGCCCCGCGGGAAGATGAATAAGGGCTGGCTGGAGCTGGAGAGCGACCCAGGCCTCTTCACCCTGCTCGTGGAAGATTTCGGTGTCAAGGGGGTGCAAGTGGAGGAGATCTACGACCTTCAGAGCAAATGTCAGGGCCCTGTATATGGATTTATCTTCCTGTTCAAATGGATCGAAGAGCGCCGGTCCCGGCGAAAGGTCTCTACCTTGGTGGATGATACGTCCGTGATTGATGATGATATTGTGAATAACATGTTCTTTGCCCACCAGCTGATACCCAACTCTTGTGCAACTCATGCCTTGCTGAGCGTGCTCCTGAACTGCAGCAGCGTGGACCTGGGACCCACCCTGAGTCGCATGAAGGACTTCACCAAGGGTTTCAGCCCTGAGAGCAAAGGATATGCGATTGGCAATGCCCCGGAGTTGGCCAAGGCCCATAATAGCCATGCCAGGCCCGAGCCACGCCACCTCCCTGAGAAGCAGAATGGCCTTAGTGCAGTGCGGACCATGGAGGCGTTCCACTTTGTCAGCTATGTGCCTATCACAGGCCGGCTCTTTGAGCTGGATGGGCTGAAGGTCTACCCCATTGACCATGGGCCCTGGGGGGAGGACGAGGAGTGGACAGACAAGGCCCGGCGGGTCATCATGGAGCGTATCGGCCTCGCCACTGCAGGGGAGCCCTACCACGACATCCGCTTCAACCTGATGGCAGTGGTGCCCGACCGCAGGATCAAGTATGAGGCCAGGCTGCATGTGCTGAAGGTGAACCGTCAGACAGTACTAGAGGCTCTGCAGCAGCTGATAAGAGTAACACAGCCAGAGCTGATTCAGACCCACAAGTCTCAAGAGTCACAGCTGCCTGAGGAGTCCAAGTCAGCCAGCAACAAGTCCCCGCTGGTGCTGGAAGCAAACAGGGCCCCTGCAGCCTCTGAGGGCAACCACACAGATGGTGCAGAGGAGGCGGCTGGTTCATGCGCACAAGCCCCATCCCACAGCCCTCCCAACAAACCCAAGCTAGTGGTGAAGCCTCCAGGCAGCAGCCTCAATGGGGTTCACCCCAACCCCACTCCCATTGTCCAGCGGCTGCCGGCCTTTCTAGACAATCACAATTATGCCAAGTCCCCCATGCAGGAGGAAGAAGACCTGGCGGCAGGTGTGGGCCGCAGCCGAGTTCCAGTCCGCCCACCCCAGCAGTACTCAGATGATGAGGATGACTATGAGGATGACGAGGAGGATGACGTGCAGAACACCAACTCTGCCCTTAGGTATAAGGGGAAGGGAACAGGGAAGCCAGGGGCATTGAGCGGTTCTGCTGATGGGCAACTGTCAGTGCTGCAGCCCAACACCATCAACGTCTTGGCTGAGAAGCTCAAAGAGTCCCAGAAGGACCTCTCAATTCCTCTGTCCATCAAGACTAGCAGCGGGGCTGGGAGTCCGGCTGTGGCAGTGCCCACACACTCGCAGCCCTCACCCACCCCCAGCAATGAGAGTACAGACACGGCCTCTGAGATCGGCAGTGCTTTCAACTCGCCACTGCGCTCGCCTATCCGCTCAGCCAACCCGACGCGGCCCTCCAGCCCTGTCACCTCCCACATCTCCAAGGTGCTTTTTGGAGAGGATGACAGCCTGCTGCGTGTTGACTGCATACGCTACAACCGTGCTGTCCGTGATCTGGGTCCTGTCATCAGCACAGGCCTGCTGCACCTGGCTGAGGATGGGGTGCTGAGTCCCCTGGCGCTGACAGAGGGTGGGAAGGGTTCCTCGCCCTCCATCAGACCAATCCAAGGCAGCCAGGGGTCCAGCAGCCCAGTGGAGAAGGAGGTCGTGGAAGCCACGGACAGCAGAGAGAAGACGGGGATGGTGAGGCCTGGCGAGCCCTTGAGTGGGGAGAAATACTCACCCAAGGAGCTGCTGGCACTGCTGAAGTGTGTGGAGGCTGAGATTGCAAACTATGAGGCGTGCCTCAAGGAGGAGGTAGAGAAGAGGAAGAAGTTCAAGATTGATGACCAGAGAAGGACCCACAACTACGATGAGTTCATCTGCACCTTTATCTCCATGCTGGCTCAGGAAGGCATGCTGGCCAACCTAGTGGAGCAGAACATCTCCGTGCGGCGGCGCCAAGGGGTCAGCATCGGCCGGCTCCACAAGCAGCGGAAGCCTGACCGGCGGAAACGCTCTCGCCCCTACAAGGCCAAGCGCCAGTGAGGACTGCTGGCCCTGACTCTGCAGCCCACTCTTGCCGTGTGGCCCTCACCAGGGTCCTTCCCTGCCCCACTTCCCCTTTTCCCAGTATTACTGAATAGTCCCAGCTGGAGAGTCCAGGCCCTGGGAATGGGAGGAACCAGGCCACATTCCTTCCATCGTGCCCTGAGGCCTGACACGGCAGATCAGCCCCATAGTGCTCAGGAGGCAGCATCTGGAGTTGGGGCACAGCGAGGTACTGCAGCTTCCTCCACAGCCGGCTGTGGAGCAGCAGGACCTGGCCCTTCTGCCTGGGCAGCAGAATATATATTTTACCTATCAGAGACATCTATTTTTCTGGGCTCCAACCCAACATGCCACCATGTTGACATAAGTTCCTACCTGACTATGCTTTCTCTCCTAGGAGCTGTCCTGGTGGGCCCAGGTCCTTGTATCATGCCACGGTCCCAACTACAGGGTCCTAGCTGGGGGCCTGGGTGGGCCCTGGGCTCTGGGCCCTGCTGCTCTAGCCCCAGCCACCAGCCTGTCCCTGTTGTAAGGAAGCCAGGTCTTCTCTCTTCATTCCTCTTAGGAGAGTGCCAAACTCAGGGACCCAGCACTGGGCTGGGTTGGGAGTAGGGTGTCCCAGTGGGGTTGGGGTGAGCAGGCTGCTGGGATCCCATGGCCTGAGCAGAGCATGTGGGAACTGTTCAGTGGCCTGTGAACTGTCTTCCTTGTTCTAGCCAGGCTGTTCAAGACTGCTCTCCATAGCAAGGTTCTAGGGCTCTTCGCCTTCAGTGTTGTGGCCCTAGCTATGGGCCTAAATTGGGCTCTAGGTCTCTGTCCCTGGCGCTTGAGGCTCAGAAGAGCCTCTGTCCAGCCCCTCAGTATTACCATGTCTCCCTCTCAGGGGTAGCAGAGACAGGGTTGCTTATAGGAAGCTGGCACCACTCAGCTCTTCCTGCTACTCCAGTTTCCTCAGCCTCTGCAAGGCACTCAGGGTGGGGGACAGCAGGATCAAGACAACCCGTTGGAGCCCCTGTGTTCCAGAGGACCTGATGCCAAGGGGTAATGGGCCCAGCAGTGCCTCTGGAGCCCAGGCCCCAACACAGCCCCATGGCCTCTGCCAGATGGCTTTGAAAAAGGTGATCCAAGCAGGCCCCTTTATCTGTACATAGTGACTGAGTGGGGGGTGCTGGCAAGTGTGGCAGCTGCCTCTGGGCTGAGCACAGCTTGACCCCTCTAGCCCCTGTAAATACTGGATCAATGAATGAATAAAACTCTCCTAAGAATCTCCTGAGAAA	G*RDWARCLCVGLRGPGGGGGSRWGQRWGGRAWTWR*GAAPREDE*GLAGAGERPRPLHPARGRFRCQGGASGGDLRPSEQMSGPCIWIYLPVQMDRRAPVPAKGLYLGG*YVRD***YCE*HVLCPPADTQLLCNSCLAERAPELQQRGPGTHPESHEGLHQGFQP*EQRICDWQCPGVGQGP**PCQARATPPP*EAEWP*CSADHGGVPLCQLCAYHRPAL*AGWAEGLPH*PWALGGGRGVDRQGPAGHHGAYRPRHCRGALPRHPLQPDGSGARPQDQV*GQAACAEGEPSDSTRGSAAADKSNTARADSDPQVSRVTAA*GVQVSQQQVPAGAGSKQGPCSL*GQPHRWCRGGGWFMRTSPIPQPSQQTQASGEASRQQPQWGSPQPHSHCPAAAGLSRQSQLCQVPHAGGRRPGGRCGPQPSSSPPTPAVLR**G*L*G*RGG*RAEHQLCP*V*GEGNREARGIERFC*WATVSAAAQHHQRLG*EAQRVPEGPLNSSVHQD*QRGWESGCGSAHTLAALTHPQQ*EYRHGL*DRQCFQLATALAYPLSQPDAALQPCHLPHLQGAFWRG*QPAAC*LHTLQPCCP*SGSCHQHRPAAPG*GWGAESPGADRGWEGFLALHQTNPRQPGVQQPSGEGGRGSHGQQREDGDGEAWRALEWGEILTQGAAGTAEVCGG*DCKL*GVPQGGGREEEEVQD**PEKDPQLR*VHLHLYLHAGSGRHAGQPSGAEHLRAAAPRGQHRPAPQAAEA*PAETLSPLQGQAPVRTAGPDSAAHSCRVALTRVLPCPTSPFPSITE*SQLESPGPGNGRNQATFLPSCPEA*HGRSAP*CSGGSIWSWGTARYCSFLHSRLWSSRTWPFCLGSRIYILPIRDIYFSGLQPNMPPC*HKFLPDYAFSPRSCPGGPRSLYHATVPTTGS*LGAWVGPGLWALLL*PQPPACPCCKEARSSLFIPLRRVPNSGTQHWAGLGVGCPSGVGVSRLLGSHGLSRACGNCSVACELSSLF*PGCSRLLSIARF*GSSPSVLWP*LWA*IGL*VSVPGA*GSEEPLSSPSVLPCLPLRGSRDRVAYRKLAPLSSSCYSSFLSLCKALRVGDSRIKTTRWSPCVPEDLMPRGNGPSSASGAQAPTQPHGLCQMALKKVIQAGPFICT**LSGGCWQVWQLPLG*AQLDPSSPCKYWINE*IKLS*ESPEK	GDATGPVVCVWD*GAPGAVGAPGGGSGGEGGPGHGAEGPPRGKMNKGWLELESDPGLFTLLVEDFGVKGVQVEEIYDLQSKCQGPVYGFIFLFKWIEERRSRRKVSTLVDDTSVIDDDIVNNMFFAHQLIPNSCATHALLSVLLNCSSVDLGPTLSRMKDFTKGFSPESKGYAIGNAPELAKAHNSHARPEPRHLPEKQNGLSAVRTMEAFHFVSYVPITGRLFELDGLKVYPIDHGPWGEDEEWTDKARRVIMERIGLATAGEPYHDIRFNLMAVVPDRRIKYEARLHVLKVNRQTVLEALQQLIRVTQPELIQTHKSQESQLPEESKSASNKSPLVLEANRAPAASEGNHTDGAEEAAGSCAQAPSHSPPNKPKLVVKPPGSSLNGVHPNPTPIVQRLPAFLDNHNYAKSPMQEEEDLAAGVGRSRVPVRPPQQYSDDEDDYEDDEEDDVQNTNSALRYKGKGTGKPGALSGSADGQLSVLQPNTINVLAEKLKESQKDLSIPLSIKTSSGAGSPAVAVPTHSQPSPTPSNESTDTASEIGSAFNSPLRSPIRSANPTRPSSPVTSHISKVLFGEDDSLLRVDCIRYNRAVRDLGPVISTGLLHLAEDGVLSPLALTEGGKGSSPSIRPIQGSQGSSSPVEKEVVEATDSREKTGMVRPGEPLSGEKYSPKELLALLKCVEAEIANYEACLKEEVEKRKKFKIDDQRRTHNYDEFICTFISMLAQEGMLANLVEQNISVRRRQGVSIGRLHKQRKPDRRKRSRPYKAKRQ*GLLALTLQPTLAVWPSPGSFPAPLPLFPVLLNSPSWRVQALGMGGTRPHSFHRALRPDTADQPHSAQEAASGVGAQRGTAASSTAGCGAAGPGPSAWAAEYIFYLSETSIFLGSNPTCHHVDISSYLTMLSLLGAVLVGPGPCIMPRSQLQGPSWGPGWALGSGPCCSSPSHQPVPVVRKPGLLSSFLLGECQTQGPSTGLGWE*GVPVGLG*AGCWDPMA*AEHVGTVQWPVNCLPCSSQAVQDCSP*QGSRALRLQCCGPSYGPKLGSRSLSLALEAQKSLCPAPQYYHVSLSGVAETGLLIGSWHHSALPATPVSSASARHSGWGTAGSRQPVGAPVFQRT*CQGVMGPAVPLEPRPQHSPMASARWL*KR*SKQAPLSVHSD*VGGAGKCGSCLWAEHSLTPLAPVNTGSMNE*NSPKNLLR	VTRLGPLSVCGTEGPRGRWGLPVGAAVGREGLDMALRGRPAGR*IRAGWSWRATQASSPCSWKISVSRGCKWRRSTTFRANVRALYMDLSSCSNGSKSAGPGERSLPWWMIRP*LMMIL*ITCSLPTS*YPTLVQLMPC*ACS*TAAAWTWDPP*VA*RTSPRVSALRAKDMRLAMPRSWPRPIIAMPGPSHATSLRSRMALVQCGPWRRSTLSAMCLSQAGSLSWMG*RSTPLTMGPGGRTRSGQTRPGGSSWSVSASPLQGSPTTTSAST*WQWCPTAGSSMRPGCMC*R*TVRQY*RLCSS**E*HSQS*FRPTSLKSHSCLRSPSQPATSPRWCWKQTGPLQPLRATTQMVQRRRLVHAHKPHPTALPTNPS*W*SLQAAASMGFTPTPLPLSSGCRPF*TITIMPSPPCRRKKTWRQVWAAAEFQSAHPSSTQMMRMTMRMTRRMTCRTPTLPLGIRGREQGSQGH*AVLLMGNCQCCSPTPSTSWLRSSKSPRRTSQFLCPSRLAAGLGVRLWQCPHTRSPHPPPAMRVQTRPLRSAVLSTRHCARLSAQPTRRGPPALSPPTSPRCFLERMTACCVLTAYATTVLSVIWVLSSAQACCTWLRMGC*VPWR*QRVGRVPRPPSDQSKAARGPAAQWRRRSWKPRTAERRRGW*GLASP*VGRNTHPRSCWHC*SVWRLRLQTMRRASRRR*RRGRSSRLMTREGPTTTMSSSAPLSPCWLRKACWPT*WSRTSPCGGAKGSASAGSTSSGSLTGGNALAPTRPSASEDCWP*LCSPLLPCGPHQGPSLPHFPFSQYY*IVPAGESRPWEWEEPGHIPSIVP*GLTRQISPIVLRRQHLELGHSEVLQLPPQPAVEQQDLALLPGQQNIYFTYQRHLFFWAPTQHATMLT*VPT*LCFLS*ELSWWAQVLVSCHGPNYRVLAGGLGGPWALGPAALAPATSLSLL*GSQVFSLHSS*ESAKLRDPALGWVGSRVSQWGWGEQAAGIPWPEQSMWELFSGL*TVFLVLARLFKTALHSKVLGLFAFSVVALAMGLNWALGLCPWRLRLRRASVQPLSITMSPSQG*QRQGCL*EAGTTQLFLLLQFPQPLQGTQGGGQQDQDNPLEPLCSRGPDAKG*WAQQCLWSPGPNTAPWPLPDGFEKGDPSRPLYLYIVTEWGVLASVAAASGLSTA*PL*PL*ILDQ*MNKTLLRIS*E	[]	['GGGAAG']	[]	GGGAAG	GGGAAG	NM_004656.4	single nucleotide variant	NM_004656.4(BAP1):c.-1G>T	8314	BAP1	HGNC:950	Uncertain significance	3	52409879	52409879	-	-1G>T	kozak	GGGAAG	GGGAAT	1.10080485897095	0.829943663944895	0.638876116493463	1.39522940977699	FALSE	NA
>NM_005548.3 Homo sapiens lysyl-tRNA synthetase 1 (KARS1), transcript variant 2, mRNA	ACTTTTGGGTCGGGCCCTCCGGGAAGATGGCGGCCGTGCAGGCGGCCGAGGTGAAAGTGGATGGCAGCGAGCCGAAACTGAGCAAGAATGAGCTGAAGAGACGCCTGAAAGCTGAGAAGAAAGTAGCAGAGAAGGAGGCCAAACAGAAAGAGCTCAGTGAGAAACAGCTAAGCCAAGCCACTGCTGCTGCCACCAACCACACCACTGATAATGGTGTGGGTCCTGAGGAAGAGAGCGTGGACCCAAATCAATACTACAAAATCCGCAGTCAAGCAATTCATCAGCTGAAGGTCAATGGGGAAGACCCATACCCACACAAGTTCCATGTAGACATCTCACTCACTGACTTCATCCAAAAATATAGTCACCTGCAGCCTGGGGATCACCTGACTGACATCACCTTAAAGGTGGCAGGTAGGATCCATGCCAAAAGAGCTTCTGGGGGAAAGCTCATCTTCTATGATCTTCGAGGAGAGGGGGTGAAGTTGCAAGTCATGGCCAATTCCAGAAATTATAAATCAGAAGAAGAATTTATTCATATTAATAACAAACTGCGTCGGGGAGACATAATTGGAGTTCAGGGGAATCCTGGTAAAACCAAGAAGGGTGAGCTGAGCATCATTCCGTATGAGATCACACTGCTGTCTCCCTGTTTGCATATGTTACCTCATCTTCACTTTGGCCTCAAAGACAAGGAAACAAGGTATCGCCAGAGATACTTGGACTTGATCCTGAATGACTTTGTGAGGCAGAAATTTATCATCCGCTCTAAGATCATCACATATATAAGAAGTTTCTTAGATGAGCTGGGATTCCTAGAGATTGAAACTCCCATGATGAACATCATCCCAGGGGGAGCCGTGGCCAAGCCTTTCATCACTTATCACAACGAGCTGGACATGAACTTATATATGAGAATTGCTCCAGAACTCTATCATAAGATGCTTGTGGTTGGTGGCATCGACCGGGTTTATGAAATTGGACGCCAGTTCCGGAATGAGGGGATTGATTTGACGCACAATCCTGAGTTCACCACCTGTGAGTTCTACATGGCCTATGCAGACTATCACGATCTCATGGAAATCACGGAGAAGATGGTTTCAGGGATGGTGAAGCATATTACAGGCAGTTACAAGGTCACCTACCACCCAGATGGCCCAGAGGGCCAAGCCTACGATGTTGACTTCACCCCACCCTTCCGGCGAATCAACATGGTAGAAGAGCTTGAGAAAGCCCTGGGGATGAAGCTGCCAGAAACGAACCTCTTTGAAACTGAAGAAACTCGCAAAATTCTTGATGATATCTGTGTGGCAAAAGCTGTTGAATGCCCTCCACCTCGGACCACAGCCAGGCTCCTTGACAAGCTTGTTGGGGAGTTCCTGGAAGTGACTTGCATCAATCCTACATTCATCTGTGATCACCCACAGATAATGAGCCCTTTGGCTAAATGGCACCGCTCTAAAGAGGGTCTGACTGAGCGCTTTGAGCTGTTTGTCATGAAGAAAGAGATATGCAATGCGTATACTGAGCTGAATGATCCCATGCGGCAGCGGCAGCTTTTTGAAGAACAGGCCAAGGCCAAGGCTGCAGGTGATGATGAGGCCATGTTCATAGATGAAAACTTCTGTACTGCCCTGGAATATGGGCTGCCCCCCACAGCTGGCTGGGGCATGGGCATTGATCGAGTCGCCATGTTTCTCACGGACTCCAACAACATCAAGGAAGTACTTCTGTTTCCTGCCATGAAACCCGAAGACAAGAAGGAGAATGTAGCAACCACTGATACACTGGAAAGCACAACAGTTGGCACTTCTGTCTAGAAAATAATAATTGCAAGTTGTATAACTCAGGCGTCTTTGCATTTCTGCGAAAGATCAAGGTCTGCAAGGGAATTCTTGTGTGCTGCTTTCCATTTGACACCGCAGTTCTGTTCAGCCATCAGAAGAGAGACAAGGAATTAAAAATTTCTTTTTAATCCTGTTACCAAATAA	TFGSGPPGRWRPCRRPR*KWMAASRN*ARMS*RDA*KLRRK*QRRRPNRKSSVRNS*AKPLLLPPTTPLIMVWVLRKRAWTQINTTKSAVKQFIS*RSMGKTHTHTSSM*TSHSLTSSKNIVTCSLGIT*LTSP*RWQVGSMPKELLGESSSSMIFEERG*SCKSWPIPEIINQKKNLFILITNCVGET*LEFRGILVKPRRVS*ASFRMRSHCCLPVCICYLIFTLASKTRKQGIARDTWT*S*MTL*GRNLSSALRSSHI*EVS*MSWDS*RLKLP**TSSQGEPWPSLSSLITTSWT*TYI*ELLQNSIIRCLWLVASTGFMKLDASSGMRGLI*RTILSSPPVSSTWPMQTITISWKSRRRWFQGW*SILQAVTRSPTTQMAQRAKPTMLTSPHPSGESTW*KSLRKPWG*SCQKRTSLKLKKLAKFLMISVWQKLLNALHLGPQPGSLTSLLGSSWK*LASILHSSVITHR**ALWLNGTALKRV*LSALSCLS*RKRYAMRILS*MIPCGSGSFLKNRPRPRLQVMMRPCS*MKTSVLPWNMGCPPQLAGAWALIESPCFSRTPTTSRKYFCFLP*NPKTRRRM*QPLIHWKAQQLALLSRK**LQVV*LRRLCISAKDQGLQGNSCVLLSI*HRSSVQPSEERQGIKNFFLILLPN	LLGRALREDGGRAGGRGESGWQRAETEQE*AEETPES*EESSREGGQTERAQ*ETAKPSHCCCHQPHH**WCGS*GRERGPKSILQNPQSSNSSAEGQWGRPIPTQVPCRHLTH*LHPKI*SPAAWGSPD*HHLKGGR*DPCQKSFWGKAHLL*SSRRGGEVASHGQFQKL*IRRRIYSY**QTASGRHNWSSGESW*NQEG*AEHHSV*DHTAVSLFAYVTSSSLWPQRQGNKVSPEILGLDPE*LCEAEIYHPL*DHHIYKKFLR*AGIPRD*NSHDEHHPRGSRGQAFHHLSQRAGHELIYENCSRTLS*DACGWWHRPGL*NWTPVPE*GD*FDAQS*VHHL*VLHGLCRLSRSHGNHGEDGFRDGEAYYRQLQGHLPPRWPRGPSLRC*LHPTLPANQHGRRA*ESPGDEAARNEPL*N*RNSQNS**YLCGKSC*MPSTSDHSQAP*QACWGVPGSDLHQSYIHL*SPTDNEPFG*MAPL*RGSD*AL*AVCHEERDMQCVY*AE*SHAAAAAF*RTGQGQGCR***GHVHR*KLLYCPGIWAAPHSWLGHGH*SSRHVSHGLQQHQGSTSVSCHETRRQEGECSNH*YTGKHNSWHFCLENNNCKLYNSGVFAFLRKIKVCKGILVCCFPFDTAVLFSHQKRDKELKISF*SCYQI	FWVGPSGKMAAVQAAEVKVDGSEPKLSKNELKRRLKAEKKVAEKEAKQKELSEKQLSQATAAATNHTTDNGVGPEEESVDPNQYYKIRSQAIHQLKVNGEDPYPHKFHVDISLTDFIQKYSHLQPGDHLTDITLKVAGRIHAKRASGGKLIFYDLRGEGVKLQVMANSRNYKSEEEFIHINNKLRRGDIIGVQGNPGKTKKGELSIIPYEITLLSPCLHMLPHLHFGLKDKETRYRQRYLDLILNDFVRQKFIIRSKIITYIRSFLDELGFLEIETPMMNIIPGGAVAKPFITYHNELDMNLYMRIAPELYHKMLVVGGIDRVYEIGRQFRNEGIDLTHNPEFTTCEFYMAYADYHDLMEITEKMVSGMVKHITGSYKVTYHPDGPEGQAYDVDFTPPFRRINMVEELEKALGMKLPETNLFETEETRKILDDICVAKAVECPPPRTTARLLDKLVGEFLEVTCINPTFICDHPQIMSPLAKWHRSKEGLTERFELFVMKKEICNAYTELNDPMRQRQLFEEQAKAKAAGDDEAMFIDENFCTALEYGLPPTAGWGMGIDRVAMFLTDSNNIKEVLLFPAMKPEDKKENVATTDTLESTTVGTSV*KIIIASCITQASLHFCERSRSAREFLCAAFHLTPQFCSAIRRETRN*KFLFNPVTK*	[]	[]	['CAAGTC']	CAAGTC	GGGAAG	NM_005548.3	single nucleotide variant	NM_005548.3(KARS1):c.-1G>T	3735	KARS1	HGNC:6215	Uncertain significance	16	75647640	75647640	-	-1G>T	kozak	GGGAAG	GGGAAT	1.10080485897095	0.829943663944895	0.638876116493463	1.39522940977699	FALSE	NA
>NM_024529.5 Homo sapiens cell division cycle 73 (CDC73), mRNA	GCTACTGCCCCTGCTGCTGTCGTAGGCGAGGACGGCTGTTAGTGCTGCTGCTGTTGGTTCGTCGCGGCGGCGAAGGAGGAGGAGGAAGAGGGCGAGGCGACAAGAGAAGAAGGAGGCAGGCGCGGCGGCAGCGGCGGCGCCCCGAGCCGGCGGAGGCGAGGGGGGGGAAGATGGCGGACGTGCTTAGCGTCCTGCGACAGTACAACATCCAGAAGAAGGAGATTGTGGTGAAGGGAGACGAAGTGATCTTCGGGGAGTTCTCCTGGCCCAAGAATGTGAAGACCAACTATGTTGTTTGGGGGACTGGAAAGGAAGGCCAACCCAGAGAGTACTACACATTGGATTCCATTTTATTTCTACTTAATAACGTGCACCTTTCTCATCCTGTTTATGTCCGACGTGCAGCTACTGAAAATATTCCTGTGGTTAGAAGACCTGATCGAAAAGATCTACTTGGATATCTCAATGGTGAAGCGTCAACATCGGCAAGTATAGACAGAAGCGCTCCCTTAGAAATAGGTCTTCAGCGATCTACTCAAGTCAAACGAGCTGCAGATGAAGTTTTAGCAGAAGCAAAGAAACCACGAATTGAGGATGAAGAGTGTGTGCGCCTTGATAAAGAGAGATTGGCTGCCCGTTTGGAGGGTCACAAAGAAGGGATTGTACAGACTGAACAGATTAGGTCTTTGTCTGAAGCTATGTCAGTGGAAAAAATTGCTGCAATCAAAGCCAAAATTATGGCTAAGAAAAGATCTACTATCAAGACTGATCTAGATGATGACATAACTGCCCTTAAACAGAGGAGTTTTGTGGATGCTGAGGTAGATGTGACCCGAGATATTGTCAGCAGAGAGAGAGTATGGAGGACACGAACAACTATCTTACAAAGCACAGGAAAGAATTTTTCCAAGAACATTTTTGCAATTCTTCAATCTGTAAAAGCCAGAGAAGAAGGGCGTGCACCTGAACAGCGACCTGCCCCAAATGCAGCACCTGTGGATCCCACTTTGCGCACCAAACAGCCTATCCCAGCTGCCTATAACAGATACGATCAGGAAAGATTCAAAGGAAAAGAAGAAACGGAAGGCTTCAAAATTGACACTATGGGAACCTACCATGGTATGACACTGAAATCTGTAACGGAGGGTGCATCTGCCCGGAAGACTCAGACTCCTGCAGCCCAGCCAGTACCAAGACCAGTTTCTCAAGCAAGACCTCCCCCAAATCAGAAGAAAGGATCTCGAACACCCATTATCATAATTCCTGCAGCTACCACCTCTTTAATAACCATGCTTAATGCAAAAGACCTTCTACAGGACCTGAAATTTGTCCCATCAGATGAAAAGAAGAAACAAGGTTGTCAACGAGAAAATGAAACTCTAATACAAAGAAGAAAAGACCAGATGCAACCAGGGGGCACTGCAATTAGTGTTACAGTACCTTATAGAGTAGTAGACCAGCCCCTTAAACTTATGCCTCAAGACTGGGACCGCGTTGTAGCCGTTTTTGTGCAGGGTCCTGCATGGCAGTTCAAAGGTTGGCCATGGCTTTTGCCTGATGGATCACCAGTTGATATATTTGCTAAAATTAAAGCCTTCCATCTGAAGTATGATGAAGTTCGTCTGGATCCAAATGTTCAGAAATGGGATGTAACAGTATTAGAACTCAGCTATCACAAACGTCATTTGGATAGACCAGTGTTCTTACGGTTTTGGGAAACATTGGACAGGTACATGGTAAAGCATAAATCGCACTTGAGATTCTGAATTATTTGGCTCCTCCATTTCTGGAAATTGAGACTCAAGCTTTATGAATTTATCAAGAACTTAAAAATGAAGAAGGTCACAGATTGATCTTTTATAAGACCTTATTTGATGCTTTGTGCTTCAAGGAGATGATACCTGTCATCCATATAAGCAAACTTTTTGGCTTACAACTATTTTTTTAATATTAGCCTTCTAGTCTGTAATGGAAATTGTATATTTTGATAGAAGTTTTTTCTCCATTGGTTAAATTAGCATTACTTAAAATTTGTTTCTTTAGAAAATAAATGCAGGTTATAAATGTGTGTATATTTAGAGATTATAAGGCTCTCTGAGCCATCTTCTGATTTTTCATTGCTCTATAATTCTTTTTACTGAAAATACTATGTTATGAATGGTATTAAATTTTAGTCTCTGGAACATCCAAAACCAAGCAAAGGGATGTGACTATTTTGAATGAATCAGAATGTCAACTTGTATGTACACTATATCTACACTTACTCATTATTTAAAAAGAATAATGAAAAATCTAGATCAATTCTTCAATTTGATTGAACTGTTCAGCCTTTTCAAGATTTCTTTATTTACAAATGATTACATTTAAATGAATGTACATTCTTCTCACTGACTTTGGTGATTTTGAAACCTAGAATGATGTGTTTCTATCTGTAATATCTTTCCATTTGAAAAAAATCTCAAAACACAGATTAAAACCACAATAGGCTGTAGTATTTTTTATTTTGGGAGCCAGAGTATGATTTGGGGGAAGAATATGTATCAGCCCTATTGCAGTATAACTTTAAGCTCCTTTTCTCTTTAGTCCACTTTTGATTGTAATTTTTATGGTATAGGATTTTGAATCTTCTATTTTAGGCTTGTCAGTCTTGGAGTTCTTATCTTCCATTATCCCTAAATATTGATAAACTCCCAGGCACCAAAGAAAACATTTGCTTAATTGTCTGAAAAGAAACAAGAGAAAAACACTGGTATTTTTATGTCTGTATTCAATATGGTATAAAATATAAAAACTATATTTTAACTTAGTGAAATATTTTACTATTTCTCTACTTCAGACAAAATGTTGCATCCAAGGTACATCAAGTGACCATTTGCCTTGAACCTTGATTTCACTTTGTTTTTTTTTTTTCCTTAAAGGCAACTAGGAAGCTTTACTTTCCTAAAGTGTTTTTGCCATTGGAATTTTTGCTGATCACAGTCTTATGTCATTTTTTTCTCTGTTTTTATTCCCAGCAATTTTCTCCTAGGTTAACATATTTTTGGTGAACGTTTAGGCCTTTCATAGGTATTAAGCTGACATTATCTAGCTTCTTAATGAAATTTAACACTGTCACAAAAATGAGAAGTTATTATTTTTTAAGTGATCACATAGTTCATACCACTAGTAACTAGAAAAGATATTTATTCACATGATATTTACAAGGCTCTTCAGAAGGGAACAGTCAGCATTTTAAATTACTAGATTTTAGCATACTTAACAAGGTTTGAACAGATTCTACCCCTATTTTCCTCCCTTTTTAGCGTCTTCTTTCCTTAAAGATAAAAGAAAACTCAAATTTGTTTACATTAGGCTTTCTTAGCATATAAATATATTTCCAAAATAAATTACATGTTGTGTAAACTTTCTCCATGATGAAATAGTCAAGGACCAGAATCTGTAATATTTTTATGTAAGATTACTTGTCAAGACTACTACAAGTCAGTATGAACTACCTTCCCATAAAGATTTTTGGTATTTGTACTTATTTATGAACTTTACTTGAGACAGAATATGGTTAAAATTAGGAACATCTACTTTGAATGAGGTTTATTTTTCTATTTTGAATTTGCCTTATGTATATTCAAAGGCTTATGGAAATACTGTAAAGGAACATTAGGAAAAGGACAAATAGGCTATAACCATCTATCTTAAAATCAGACCCTTAGTATAAGCACCTCTTTTTCTTTTCCTCTTTGACAATTTAGTCTCTTATTTAGGTCCATGTAATTAATTTCATTCCATTATTTTTTAGCTGTTTATTCTAAAAAACAAAAATTTTCAGCCACTCCCATTTATTCTCCCATGACATGGTCCTATATAGCAGTACTTAACACAGTGCCTTGCACATAGTAGGCATTCAGTAAATACTTACATGCATGAATGAATAATGTATTTTCAGTGTAACAAATTTATTATAAAAGTGTAGTTCGACTCTTCTTGGTCTTGGAGTTTGAGAGTACAGAATTACAGGGAATGAAGAGAGGTATAAGTAGATATTTTAATGGAAATGAAGTATAAATTAATAACTTGACTTACCCCTCCATAAGTTACTGCTAACTGGAGATACCCTTGTATGCCCAACCTGTAAAGGAAAAAGTTCTATTTCTATATTTATAGGACATTCTTCTCAGTCAAGGAACAGTAAGAAATATGTAGGTTTCAATCAGTTGCTCTCAACCCTGACTGCATTTTAGAATCATTTGGAGAGTTTTTAAAAATATCCATGCCTGAATCTTGATTCCCATTTTCATGTAATTTGAGACAAGACCTGGTCATCAGTATTTTTTTTAAAGTTCTCCAGGTAATTTGAATGTGCAGGAAGGATTCAGAATCACTGGTTTAATTTGTTATTGAAAACAGTACCAGTATTAAATGTGTTTCCTCTTCCTTCTTTTCTGTATGTATGTGTGGTTTTTGATTTTTTGTTGTTGTTGTTGTTTTGTGGCCACCCTTTGCACTAGACCATCCCTTTTATTGGTGGTATTGGCCTATATTCCCATTGACAAATGCAATTTTTAATTATTTATTTAATATAGGAGTATTTTACTGTTTAATATTTAAACAATGTTTAATGTATTTCATTATTAACTAGTATTATAGTTTGTTTTTTTCCCATGTCTCCATAACTTTTACTAACATTTGTTTTTAGCAGCACAACAGTAATCCATATAAAAACAACTAATTCATAATGAGGAAAATCTCATAATTTTTAAGGCAGAAAGAAGTATTAATTTTTGATCTGCCATGTAGAATGAGACAAATACAGTTTGCTTATGAAAGGAAAGTGGCATACTTTTAAATTGGTCTACACAGAAAAGTAAAAGTAAACTATTCATTTAAATAAGATTCATTATCTAATAAATATTGAGGGAATATTTTTCCTAAATAAAAATTTTTCTGACTGCTAACAAAAATTAAAGTGATTACATTGTTCTTTTTTGGAGGGGTGGGGAGGAATATTTGTTGAACTAAAGTATATAAAATTTTTTGAGACTAGCAGTATATTTTATAATATTACAAATACAACAATTATTTATAAAAGCTAGTCAAATTAATGGCTTAGAAAGTAGCTGTAAACTTTGTGTTTTGAAATTGCTTGTTTAAATGCAAAATTATGAGTAAGATAAGTCTTTTTAAATTTTTTATTTTTAATTTTTTTGGAAGTTTATTAAAGCCCTTCATATACACATACTTTTTAAAAAAAGATTCTTAATAAAGAAATTATTGGTTTGTCTGGTTAAAGTCCATATAGAATGCTGAGAAATAATTTATAAAATAAGAACTATAGAAATTTGTTCTCAGCTGAAAAGTTGGCAGCTGCTCTGTTTCTTTAAAAAAGTACAACATGAAAATTTAATTACATTAGCCTTAATATTACTTGACTGAATTTCTACTATTTATTCACTTGTGTTTGAGATTCACCCAGCTATTCTAATGATAGAAATAAAAAGTGGAGAAATGACTAAAGTTGACTTAAGTTAAGAATTGGAGTGGGAATTTTGAAATGCCATGTCCTATATATTCTGGCATATTTGTTGGCACATTTGCAAGTATGTTGATCCCAGCATTGTTTATATCTGTTGGAATAATAACTAAGGAAAAATTGAAAATGTATAATAGATGTATAAAGATTTATATTTAGTTAGTATATAATAGATAATACTTGCAGGTTTTTTATGTGTTTTGGGTTTCTGTGTATTATTTTAGGTAATCTTTATAAGGGCATCTTGGAAGTTATAAATATGTGCCATTTACTGAAAAGTGGGAAGCATTTTTATATGAGTAAAGCTAATGAAATAAAACTAGTTTTATTGCCAAAATTCAAAAA	ATAPAAVVGEDGC*CCCCWFVAAAKEEEEEGEATREEGGRRGGSGGAPSRRRRGGGRWRTCLASCDSTTSRRRRLW*RETK*SSGSSPGPRM*RPTMLFGGLERKANPESTTHWIPFYFYLITCTFLILFMSDVQLLKIFLWLEDLIEKIYLDISMVKRQHRQV*TEALP*K*VFSDLLKSNELQMKF*QKQRNHELRMKSVCALIKRDWLPVWRVTKKGLYRLNRLGLCLKLCQWKKLLQSKPKLWLRKDLLSRLI*MMT*LPLNRGVLWMLR*M*PEILSAEREYGGHEQLSYKAQERIFPRTFLQFFNL*KPEKKGVHLNSDLPQMQHLWIPLCAPNSLSQLPITDTIRKDSKEKKKRKASKLTLWEPTMV*H*NL*RRVHLPGRLRLLQPSQYQDQFLKQDLPQIRRKDLEHPLS*FLQLPPL**PCLMQKTFYRT*NLSHQMKRRNKVVNEKMKL*YKEEKTRCNQGALQLVLQYLIE**TSPLNLCLKTGTAL*PFLCRVLHGSSKVGHGFCLMDHQLIYLLKLKPSI*SMMKFVWIQMFRNGM*QY*NSAITNVIWIDQCSYGFGKHWTGTW*SINRT*DSELFGSSISGN*DSSFMNLSRT*K*RRSQIDLL*DLI*CFVLQGDDTCHPYKQTFWLTTIFLILAF*SVMEIVYFDRSFFSIG*ISIT*NLFL*KINAGYKCVYI*RL*GSLSHLLIFHCSIILFTENTML*MVLNFSLWNIQNQAKGCDYFE*IRMSTCMYTISTLTHYLKRIMKNLDQFFNLIELFSLFKISLFTNDYI*MNVHSSH*LW*F*NLE*CVSICNIFPFEKNLKTQIKTTIGCSIFYFGSQSMIWGKNMYQPYCSITLSSFSL*STFDCNFYGIGF*IFYFRLVSLGVLIFHYP*ILINSQAPKKTFA*LSEKKQEKNTGIFMSVFNMV*NIKTIF*LSEIFYYFSTSDKMLHPRYIK*PFALNLDFTLFFFFP*RQLGSFTFLKCFCHWNFC*SQSYVIFFSVFIPSNFLLG*HIFGERLGLS*VLS*HYLAS**NLTLSQK*EVIIF*VIT*FIPLVTRKDIYSHDIYKALQKGTVSILNY*ILAYLTRFEQILPLFSSLFSVFFP*R*KKTQICLH*AFLAYKYISKINYMLCKLSP**NSQGPESVIFLCKITCQDYYKSV*TTFP*RFLVFVLIYELYLRQNMVKIRNIYFE*GLFFYFEFALCIFKGLWKYCKGTLGKGQIGYNHLS*NQTLSISTSFSFPL*QFSLLFRSM*LISFHYFLAVYSKKQKFSATPIYSPMTWSYIAVLNTVPCT**AFSKYLHA*MNNVFSV*QIYYKSVVRLFLVLEFESTELQGMKRGISRYFNGNEV*INNLTYPSISYC*LEIPLYAQPVKEKVLFLYL*DILLSQGTVRNM*VSISCSQP*LHFRIIWRVFKNIHA*ILIPIFM*FETRPGHQYFF*SSPGNLNVQEGFRITGLICY*KQYQY*MCFLFLLFCMYVWFLIFCCCCCFVATLCTRPSLLLVVLAYIPIDKCNF*LFI*YRSILLFNI*TMFNVFHY*LVL*FVFFPCLHNFY*HLFLAAQQ*SI*KQLIHNEENLIIFKAERSINF*SAM*NETNTVCL*KESGILLNWSTQKSKSKLFI*IRFII**ILREYFS*IKIFLTANKN*SDYIVLFWRGGEEYLLN*SI*NFLRLAVYFIILQIQQLFIKASQINGLESSCKLCVLKLLV*MQNYE*DKSF*IFYF*FFWKFIKALHIHILFKKRFLIKKLLVCLVKVHIEC*EIIYKIRTIEICSQLKSWQLLCFFKKVQHENLITLALILLD*ISTIYSLVFEIHPAILMIEIKSGEMTKVDLS*ELEWEF*NAMSYIFWHICWHICKYVDPSIVYICWNNN*GKIENV**MYKDLYLVSI**IILAGFLCVLGFCVLF*VIFIRASWKL*ICAIY*KVGSIFI*VKLMK*N*FYCQNSK	LLPLLLS*ARTAVSAAAVGSSRRRRRRRKRARRQEKKEAGAAAAAAPRAGGGEGGEDGGRA*RPATVQHPEEGDCGEGRRSDLRGVLLAQECEDQLCCLGDWKGRPTQRVLHIGFHFIST**RAPFSSCLCPTCSY*KYSCG*KT*SKRSTWISQW*SVNIGKYRQKRSLRNRSSAIYSSQTSCR*SFSRSKETTN*G*RVCAP**REIGCPFGGSQRRDCTD*TD*VFV*SYVSGKNCCNQSQNYG*EKIYYQD*SR**HNCP*TEEFCGC*GRCDPRYCQQRESMEDTNNYLTKHRKEFFQEHFCNSSICKSQRRRACT*TATCPKCSTCGSHFAHQTAYPSCL*QIRSGKIQRKRRNGRLQN*HYGNLPWYDTEICNGGCICPEDSDSCSPASTKTSFSSKTSPKSEERISNTHYHNSCSYHLFNNHA*CKRPSTGPEICPIR*KEETRLSTRK*NSNTKKKRPDATRGHCN*CYSTL*SSRPAP*TYASRLGPRCSRFCAGSCMAVQRLAMAFA*WITS*YIC*N*SLPSEV**SSSGSKCSEMGCNSIRTQLSQTSFG*TSVLTVLGNIGQVHGKA*IALEILNYLAPPFLEIETQAL*IYQELKNEEGHRLIFYKTLFDALCFKEMIPVIHISKLFGLQLFF*Y*PSSL*WKLYILIEVFSPLVKLALLKICFFRK*MQVINVCIFRDYKAL*AIF*FFIAL*FFLLKILCYEWY*ILVSGTSKTKQRDVTILNESECQLVCTLYLHLLII*KE**KI*INSSI*LNCSAFSRFLYLQMITFK*MYILLTDFGDFET*NDVFLSVISFHLKKISKHRLKPQ*AVVFFILGARV*FGGRICISPIAV*L*APFLFSPLLIVIFMV*DFESSILGLSVLEFLSSIIPKY**TPRHQRKHLLNCLKRNKRKTLVFLCLYSIWYKI*KLYFNLVKYFTISLLQTKCCIQGTSSDHLP*TLISLCFFFFLKGN*EALLS*SVFAIGIFADHSLMSFFSLFLFPAIFS*VNIFLVNV*AFHRY*ADII*LLNEI*HCHKNEKLLFFK*SHSSYH**LEKIFIHMIFTRLFRREQSAF*ITRF*HT*QGLNRFYPYFPPFLASSFLKDKRKLKFVYIRLS*HINIFPK*ITCCVNFLHDEIVKDQNL*YFYVRLLVKTTTSQYELPSHKDFWYLYLFMNFT*DRIWLKLGTSTLNEVYFSILNLPYVYSKAYGNTVKEH*EKDK*AITIYLKIRPLV*APLFLFLFDNLVSYLGPCN*FHSIIF*LFILKNKNFQPLPFILP*HGPI*QYLTQCLAHSRHSVNTYMHE*IMYFQCNKFIIKV*FDSSWSWSLRVQNYRE*REV*VDILMEMKYKLIT*LTPP*VTANWRYPCMPNL*RKKFYFYIYRTFFSVKEQ*EICRFQSVALNPDCILESFGEFLKISMPES*FPFSCNLRQDLVISIFFKVLQVI*MCRKDSESLV*FVIENSTSIKCVSSSFFSVCMCGF*FFVVVVVLWPPFALDHPFYWWYWPIFPLTNAIFNYLFNIGVFYCLIFKQCLMYFIIN*YYSLFFSHVSITFTNICF*QHNSNPYKNN*FIMRKIS*FLRQKEVLIFDLPCRMRQIQFAYERKVAYF*IGLHRKVKVNYSFK*DSLSNKY*GNIFPK*KFF*LLTKIKVITLFFFGGVGRNIC*TKVYKIF*D*QYIL*YYKYNNYL*KLVKLMA*KVAVNFVF*NCLFKCKIMSKISLFKFFIFNFFGSLLKPFIYTYFLKKDS**RNYWFVWLKSI*NAEK*FIK*EL*KFVLS*KVGSCSVSLKKYNMKI*LH*P*YYLTEFLLFIHLCLRFTQLF***K*KVEK*LKLT*VKNWSGNFEMPCPIYSGIFVGTFASMLIPALFISVGIITKEKLKMYNRCIKIYI*LVYNR*YLQVFYVFWVSVYYFR*SL*GHLGSYKYVPFTEKWEAFLYE*S**NKTSFIAKIQK	YCPCCCRRRGRLLVLLLLVRRGGEGGGGRGRGDKRRRRQARRQRRRPEPAEARGGKMADVLSVLRQYNIQKKEIVVKGDEVIFGEFSWPKNVKTNYVVWGTGKEGQPREYYTLDSILFLLNNVHLSHPVYVRRAATENIPVVRRPDRKDLLGYLNGEASTSASIDRSAPLEIGLQRSTQVKRAADEVLAEAKKPRIEDEECVRLDKERLAARLEGHKEGIVQTEQIRSLSEAMSVEKIAAIKAKIMAKKRSTIKTDLDDDITALKQRSFVDAEVDVTRDIVSRERVWRTRTTILQSTGKNFSKNIFAILQSVKAREEGRAPEQRPAPNAAPVDPTLRTKQPIPAAYNRYDQERFKGKEETEGFKIDTMGTYHGMTLKSVTEGASARKTQTPAAQPVPRPVSQARPPPNQKKGSRTPIIIIPAATTSLITMLNAKDLLQDLKFVPSDEKKKQGCQRENETLIQRRKDQMQPGGTAISVTVPYRVVDQPLKLMPQDWDRVVAVFVQGPAWQFKGWPWLLPDGSPVDIFAKIKAFHLKYDEVRLDPNVQKWDVTVLELSYHKRHLDRPVFLRFWETLDRYMVKHKSHLRF*IIWLLHFWKLRLKLYEFIKNLKMKKVTD*SFIRPYLMLCASRR*YLSSI*ANFLAYNYFFNISLLVCNGNCIF**KFFLHWLN*HYLKFVSLENKCRL*MCVYLEIIRLSEPSSDFSLLYNSFY*KYYVMNGIKF*SLEHPKPSKGM*LF*MNQNVNLYVHYIYTYSLFKKNNEKSRSILQFD*TVQPFQDFFIYK*LHLNECTFFSLTLVILKPRMMCFYL*YLSI*KKSQNTD*NHNRL*YFLFWEPEYDLGEEYVSALLQYNFKLLFSLVHF*L*FLWYRILNLLF*ACQSWSSYLPLSLNIDKLPGTKENICLIV*KETREKHWYFYVCIQYGIKYKNYILT**NILLFLYFRQNVASKVHQVTICLEP*FHFVFFFSLKATRKLYFPKVFLPLEFLLITVLCHFFLCFYSQQFSPRLTYFW*TFRPFIGIKLTLSSFLMKFNTVTKMRSYYFLSDHIVHTTSN*KRYLFT*YLQGSSEGNSQHFKLLDFSILNKV*TDSTPIFLPF*RLLSLKIKENSNLFTLGFLSI*IYFQNKLHVV*TFSMMK*SRTRICNIFM*DYLSRLLQVSMNYLPIKIFGICTYL*TLLETEYG*N*EHLL*MRFIFLF*ICLMYIQRLMEIL*RNIRKRTNRL*PSILKSDP*YKHLFFFSSLTI*SLI*VHVINFIPLFFSCLF*KTKIFSHSHLFSHDMVLYSST*HSALHIVGIQ*ILTCMNE*CIFSVTNLL*KCSSTLLGLGV*EYRITGNEERYK*IF*WK*SIN**LDLPLHKLLLTGDTLVCPTCKGKSSISIFIGHSSQSRNSKKYVGFNQLLSTLTAF*NHLESF*KYPCLNLDSHFHVI*DKTWSSVFFLKFSR*FECAGRIQNHWFNLLLKTVPVLNVFPLPSFLYVCVVFDFLLLLLFCGHPLH*TIPFIGGIGLYSH*QMQFLIIYLI*EYFTV*YLNNV*CISLLTSIIVCFFPMSP*LLLTFVFSSTTVIHIKTTNS**GKSHNF*GRKKY*FLICHVE*DKYSLLMKGKWHTFKLVYTEK*K*TIHLNKIHYLINIEGIFFLNKNFSDC*QKLK*LHCSFLEGWGGIFVELKYIKFFETSSIFYNITNTTIIYKS*SN*WLRK*L*TLCFEIACLNAKL*VR*VFLNFLFLIFLEVY*SPSYTHTF*KKILNKEIIGLSG*SPYRMLRNNL*NKNYRNLFSAEKLAAALFL*KSTT*KFNYISLNIT*LNFYYLFTCV*DSPSYSNDRNKKWRND*S*LKLRIGVGILKCHVLYILAYLLAHLQVC*SQHCLYLLE**LRKN*KCIIDV*RFIFS*YIIDNTCRFFMCFGFLCIILGNLYKGILEVINMCHLLKSGKHFYMSKANEIKLVLLPKFK	[]	[]	['GGGAAG']	GGGAAG	GGGAAG	NM_024529.5	single nucleotide variant	NM_024529.5(CDC73):c.-1G>T	79577	CDC73	HGNC:16783	Uncertain significance	1	193122200	193122200	-	-1G>T	kozak	GGGAAG	GGGAAT	1.10080485897095	0.829943663944895	0.638876116493463	1.39522940977699	FALSE	NA
>NM_005461.5 Homo sapiens MAF bZIP transcription factor B (MAFB), mRNA	ACAGCTGCACCGCCGAGCTGCGAGCGGCTGCGAGCGAGAGAGCGTAAGAGCAAGAGAGCTAGAGAGCGAGCAACGGGCACTCGCCCCACGCCTCCCCTCAGCCCCACCGCGCGCTCCGCTTGCCTCTCCACCCCGCCCGACTCTACCCGGCCCGGTCCCTGCGCGGGCACAGCCCAGAGCTCTGGGGCGGTGCAGGCAGCCTCGGGACTCTCCGGCGCGCCGCCGCGTCCCCAGACAAAGGCTTGGCCGGCGGCCCCGGCCCGCTGCGCCCTCGCTCCCCGCCTCCCCAGCTCTTCTCCGCTCTTCCCCCCCGCGCTTGGCTCGGCGCGCTCCGGCCGGCCGCAAAGTTTCCCGGGCGGCAGCGGCGGCTGCGCCTCGCTTCAGCGATGGCCGCGGAGCTGAGCATGGGGCCAGAGCTGCCCACCAGCCCGCTGGCCATGGAGTATGTCAACGACTTCGACCTGCTCAAGTTCGACGTGAAGAAGGAGCCACTGGGGCGCGCGGAGCGTCCGGGCAGGCCCTGCACACGCCTGCAGCCAGCCGGCTCGGTGTCCTCCACACCGCTCAGCACTCCGTGTAGCTCCGTGCCCTCGTCGCCCAGCTTCAGCCCGACCGAACAGAAGACACACCTCGAGGATCTGTACTGGATGGCGAGCAACTACCAGCAGATGAACCCCGAGGCGCTCAACCTGACGCCCGAGGACGCGGTGGAAGCGCTCATCGGCTCGCACCCAGTGCCACAGCCGCTGCAAAGCTTCGACAGCTTTCGCGGCGCTCACCACCACCACCATCACCACCACCCTCACCCGCACCACGCGTACCCGGGCGCCGGCGTGGCCCACGACGAGCTGGGCCCGCACGCTCACCCGCACCATCACCATCATCACCAAGCGTCGCCGCCGCCGTCCAGCGCCGCTAGCCCGGCGCAACAGCTGCCCACTAGCCACCCCGGGCCCGGGCCGCACGCGACGGCCTCGGCGACGGCGGCGGGCGGCAACGGCAGCGTGGAGGACCGCTTCTCCGACGACCAGCTCGTGTCCATGTCCGTGCGCGAGCTGAACCGCCACCTGCGGGGCTTCACCAAGGACGAGGTGATCCGCCTGAAGCAGAAGCGGCGGACCCTGAAGAACCGGGGCTACGCCCAGTCTTGCAGGTATAAACGCGTCCAGCAGAAGCACCACCTGGAGAATGAGAAGACGCAGCTCATTCAGCAGGTGGAGCAGCTTAAGCAGGAGGTGTCCCGGCTGGCCCGCGAGAGAGACGCCTACAAGGTCAAGTGCGAGAAACTCGCCAACTCCGGCTTCAGGGAGGCGGGCTCCACCAGCGACAGCCCCTCCTCTCCCGAGTTCTTTCTGTGAGTCGTGGCCGGTCCTGGCCCCCGCCCTTGCCCCGGCCCGGACTCCCTGTCCCACGTCCCTAGTCCCAGACTACCCCGGACCCTGTCCCTGCCGCGGCCCCAGCCTTGACCTGTTTGACTTGAGCGAGAGGGAGGAAGGGCGCGCGGGCCGCGGGCGACGGGCGGGTGCGCGGGCGGGCAGGGGACCTTGGCTAAGGCGAGAGTAGCGCACGCCAGCGCCGCCTCCTAGACTCGAGCAGAGCCGGAGAGAGAGACGAGAGGGTGGGAGGTCCCGGAGTAACTTCTCTCCAGGCTGAAGGGCGGCGAGGCATAGTCCCGAGAAGTCACCAAGGCCATCTGGAGACTCCTGGCTTTCTGAACTTTGCGCGTTAAGCCGGGACAGCTGCTTTGCTGCCCGGAGAGTAGTCCGCGCCAGGAAGAGAGCAACGAGGAAAGGAGAGGGACTCTGGCGTCCCGGCAGGCGAGAGGCGAGGCTGAGCGAAAGAAGGAAGGACAGACGGACCTGTCTGTCAGAGTTCGGAGAACACTGGCTCTCAGCCCTGAGACACAGGCCTCAGTTAGGACGCTCGGCGCCCAAATCTCATCAGTTTTATTGCCTGCTCGATTATATAGAAAAATACAAAAAATCTGCATTAAAAATATTAATCCTGCATGCTGGACATGTATGGTAATAATTTCTATTTTGTACCATTTTCTTGTTTAACTTTAGCATGTTGTTGATCATGGATCATACTCCCCTTGTTTCTTTGGGTGAGAAGGGATCGCAGTTTGGAAACTCCGGCGGCTGCGTGCGGGGTTTCAGTCCCAGCTGTAGGCTTGTAAATACCCGCCCCGCCAAACCGCATAGAGAACGTGGCAGCAAGCTGAGGGTCTTTGTTTGGGTTTATTATTACGGTATTTTTGTTTGTAAGTTAAAAAGAAAAAAAAAAAGAAAAAGTTCCGGGCATTTTGCATCAGAAAACAACTTTGTCTTGGGGCACACTTGGAAGTTGCATGTTTTCTTTCCTTCCCTTATCCCCATTCGGTCCTCTTTTTCCTCTCTCGCTTTAGTTTTCAACCTTGTTGGTGCTGAGAGAGAGAACCGAGAGGTCCCAGTACAAGGGCAGGGCAGGGCAGGGAAGCTGCCAAGCTCCGCACCCCAGAGGAGTGTTCTGGACTACAGCCTTGTCTTATGGTCAAATTGATACCCTTAATAAGAAAGGAAAGGAAAGGAAAACAGATCCTCCCCTCTGCTTTTTATTGTAACCAGAATCACCCTGAGGTCCCTTCTGAACCCTCTGGGCCTGCGCTAATTGTAGGAGCCACAGCGCTCCTAGGGTGAGAGGCTTAGCCATCCCTGACCCTGGCAGTGCACTGGTAAGCAGACACTGCACTGAACCAACTGCTATGCTCAGAATGTACCAGAAACCCAAACATTGGCAAGTAATTTTGCAACTTTCAAGTGCGTTCTTTAGACCAATGCATTGCGTTTCTTTCCCTGCTTTTGAGATAGTAGGAAGAGTTCTTGGTGGTGTCCCCCCCCTTCAATTCTTCAGTTGTATAGTAGTTATAGGGAAGATATGGGTGTTTTTCTTTATTATTACTTTTTTTTTTCTGCAGGTCAGTAAAAGGATTTAAGTTGCACTGACAAAAATACCAAAATAAAAGTGTATTTTTAAGTTCCCATTTGAAATTGCTGGCGCTGCTGGCCGGATGCATTTTTGAGTTTGTATTAGTTGATAAATTAACAGTAATAACAAGATTGTATGAACCGCATGGTGCTTGCAGTTTTAAATATTGTGGATATTTGTCCTGCATCAGAAACGAGCTTTGGTTTTTACAGATTCAACTGTGTTGAAATCAAACCTGCCGCAACAGAAATTGTTTTTATTTCATGTAAAATAAGGGATCAATTTCAAACCCTGCTTATGATATGAAAATATTAAAACCTAGTCTATTGTAGTTTTATTCAGACTGGTTTCTGTTTTTTGGTTATTAAAATGGTTTCCTATTTTGCTTATTAAAACCATGGAAATGGTGTTTATTTAGAGGA	TAAPPSCERLRARERKSKRARERATGTRPTPPLSPTARSACLSTPPDSTRPGPCAGTAQSSGAVQAASGLSGAPPRPQTKAWPAAPARCALAPRLPSSSPLFPPALGSARSGRPQSFPGGSGGCASLQRWPRS*AWGQSCPPARWPWSMSTTSTCSSST*RRSHWGARSVRAGPAHACSQPARCPPHRSALRVAPCPRRPASARPNRRHTSRICTGWRATTSR*TPRRST*RPRTRWKRSSARTQCHSRCKASTAFAALTTTTITTTLTRTTRTRAPAWPTTSWARTLTRTITIITKRRRRRPAPLARRNSCPLATPGPGRTRRPRRRRRAATAAWRTASPTTSSCPCPCAS*TATCGASPRTR*SA*SRSGGP*RTGATPSLAGINASSRSTTWRMRRRSSFSRWSSLSRRCPGWPARETPTRSSARNSPTPASGRRAPPATAPPLPSSFCESWPVLAPALAPARTPCPTSLVPDYPGPCPCRGPSLDLFDLSEREEGRAGRGRRAGARAGRGPWLRRE*RTPAPPPRLEQSRRERREGGRSRSNFSPG*RAARHSPEKSPRPSGDSWLSELCALSRDSCFAARRVVRARKRATRKGEGLWRPGRREARLSERRKDRRTCLSEFGEHWLSALRHRPQLGRSAPKSHQFYCLLDYIEKYKKSALKILILHAGHVW**FLFCTIFLFNFSMLLIMDHTPLVSLGEKGSQFGNSGGCVRGFSPSCRLVNTRPAKPHRERGSKLRVFVWVYYYGIFVCKLKRKKKRKSSGHFASENNFVLGHTWKLHVFFPSLIPIRSSFSSLALVFNLVGAERENREVPVQGQGRAGKLPSSAPQRSVLDYSLVLWSN*YP**ERKGKENRSSPLLFIVTRITLRSLLNPLGLR*L*EPQRS*GERLSHP*PWQCTGKQTLH*TNCYAQNVPETQTLASNFATFKCVL*TNALRFFPCF*DSRKSSWWCPPPSILQLYSSYREDMGVFLYYYFFFSAGQ*KDLSCTDKNTKIKVYF*VPI*NCWRCWPDAFLSLY*LIN*Q**QDCMNRMVLAVLNIVDICPASETSFGFYRFNCVEIKPAATEIVFISCKIRDQFQTLLMI*KY*NLVYCSFIQTGFCFLVIKMVSYFAY*NHGNGVYLE	QLHRRAASGCERESVRARELESEQRALAPRLPSAPPRAPLASPPRPTLPGPVPARAQPRALGRCRQPRDSPARRRVPRQRLGRRPRPAAPSLPASPALLRSSPPRLARRAPAGRKVSRAAAAAAPRFSDGRGAEHGARAAHQPAGHGVCQRLRPAQVRREEGATGARGASGQALHTPAASRLGVLHTAQHSV*LRALVAQLQPDRTEDTPRGSVLDGEQLPADEPRGAQPDARGRGGSAHRLAPSATAAAKLRQLSRRSPPPPSPPPSPAPRVPGRRRGPRRAGPARSPAPSPSSPSVAAAVQRR*PGATAAH*PPRARAARDGLGDGGGRQRQRGGPLLRRPARVHVRARAEPPPAGLHQGRGDPPEAEAADPEEPGLRPVLQV*TRPAEAPPGE*EDAAHSAGGAA*AGGVPAGPRERRLQGQVRETRQLRLQGGGLHQRQPLLSRVLSVSRGRSWPPPLPRPGLPVPRP*SQTTPDPVPAAAPALTCLT*ARGRKGARAAGDGRVRGRAGDLG*GESSARQRRLLDSSRAGERDERVGGPGVTSLQAEGRRGIVPRSHQGHLETPGFLNFAR*AGTAALLPGE*SAPGREQRGKERDSGVPAGERRG*AKEGRTDGPVCQSSENTGSQP*DTGLS*DARRPNLISFIACSII*KNTKNLH*KY*SCMLDMYGNNFYFVPFSCLTLACC*SWIILPLFLWVRRDRSLETPAAACGVSVPAVGL*IPAPPNRIENVAAS*GSLFGFIITVFLFVS*KEKKKEKVPGILHQKTTLSWGTLGSCMFSFLPLSPFGPLFPLSL*FSTLLVLRERTERSQYKGRAGQGSCQAPHPRGVFWTTALSYGQIDTLNKKGKERKTDPPLCFLL*PESP*GPF*TLWACANCRSHSAPRVRGLAIPDPGSALVSRHCTEPTAMLRMYQKPKHWQVILQLSSAFFRPMHCVSFPAFEIVGRVLGGVPPLQFFSCIVVIGKIWVFFFIITFFFLQVSKRI*VALTKIPK*KCIFKFPFEIAGAAGRMHF*VCIS**INSNNKIV*TAWCLQF*ILWIFVLHQKRALVFTDSTVLKSNLPQQKLFLFHVK*GINFKPCL*YENIKT*SIVVLFRLVSVFWLLKWFPILLIKTMEMVFI*R	SCTAELRAAASERA*EQES*RASNGHSPHASPQPHRALRLPLHPARLYPARSLRGHSPELWGGAGSLGTLRRAAASPDKGLAGGPGPLRPRSPPPQLFSALPPRAWLGALRPAAKFPGRQRRLRLASAMAAELSMGPELPTSPLAMEYVNDFDLLKFDVKKEPLGRAERPGRPCTRLQPAGSVSSTPLSTPCSSVPSSPSFSPTEQKTHLEDLYWMASNYQQMNPEALNLTPEDAVEALIGSHPVPQPLQSFDSFRGAHHHHHHHHPHPHHAYPGAGVAHDELGPHAHPHHHHHHQASPPPSSAASPAQQLPTSHPGPGPHATASATAAGGNGSVEDRFSDDQLVSMSVRELNRHLRGFTKDEVIRLKQKRRTLKNRGYAQSCRYKRVQQKHHLENEKTQLIQQVEQLKQEVSRLARERDAYKVKCEKLANSGFREAGSTSDSPSSPEFFL*VVAGPGPRPCPGPDSLSHVPSPRLPRTLSLPRPQP*PV*LEREGGRARGPRATGGCAGGQGTLAKARVAHASAAS*TRAEPERETRGWEVPE*LLSRLKGGEA*SREVTKAIWRLLAF*TLRVKPGQLLCCPESSPRQEESNEERRGTLASRQARGEAERKKEGQTDLSVRVRRTLALSPETQASVRTLGAQISSVLLPARLYRKIQKICIKNINPACWTCMVIISILYHFLV*L*HVVDHGSYSPCFFG*EGIAVWKLRRLRAGFQSQL*ACKYPPRQTA*RTWQQAEGLCLGLLLRYFCL*VKKKKKKKKFRAFCIRKQLCLGAHLEVACFLSFPYPHSVLFFLSRFSFQPCWC*EREPRGPSTRAGQGREAAKLRTPEECSGLQPCLMVKLIPLIRKERKGKQILPSAFYCNQNHPEVPSEPSGPALIVGATALLG*EA*PSLTLAVHW*ADTALNQLLCSECTRNPNIGK*FCNFQVRSLDQCIAFLSLLLR**EEFLVVSPPFNSSVV**L*GRYGCFSLLLLFFFCRSVKGFKLH*QKYQNKSVFLSSHLKLLALLAGCIFEFVLVDKLTVITRLYEPHGACSFKYCGYLSCIRNELWFLQIQLC*NQTCRNRNCFYFM*NKGSISNPAYDMKILKPSLL*FYSDWFLFFGY*NGFLFCLLKPWKWCLFRG	[]	[]	['TCAGCG']	TCAGCG	TCAGCG	NM_005461.5	single nucleotide variant	NM_005461.5(MAFB):c.-1G>T	9935	MAFB	HGNC:6408	Benign	20	40688851	40688851	-	-1G>T	kozak	TCAGCG	TCAGCT	1.21099395978826	0.864866342999926	0.707473063586247	1.65101848814437	FALSE	NA
>NM_001122630.2 Homo sapiens cyclin dependent kinase inhibitor 1C (CDKN1C), transcript variant 2, mRNA	CCACAGGCCAAGTGCGCTGTGCTCGAGGGGTGCCGGCCAGGCCTGAGCGAGCGAGCTAGCCAGCAGGCATCGAGGGGGCGCGGCTGCCGTCCGGACGAGACAGGCGAACCCGACGCAGAAGAGTCCACCACCGGACAGCCAGCACATCCACGATGGAGCGTCTTGTCGCCCGTGGGACCTTCCCAGTACTAGTGCGCACCAGCGCCTGCCGCAGCCTCTTCGGGCCGGTGGACCACGAGGAGCTGAGCCGCGAGCTGCAGGCCCGCCTGGCCGAGCTGAACGCCGAGGACCAGAACCGCTGGGATTACGACTTCCAGCAGGACATGCCGCTGCGGGGCCCTGGACGCCTGCAGTGGACCGAAGTGGACAGCGACTCGGTGCCCGCGTTCTACCGCGAGACGGTGCAGGTGGGGCGCTGCCGCCTGCTGCTGGCGCCGCGGCCCGTCGCGGTCGCGGTGGCTGTCAGCCCGCCCCTCGAGCCGGCCGCTGAGTCCCTCGACGGCCTCGAGGAGGCGCCGGAGCAGCTGCCTAGTGTCCCGGTCCCGGCCCCGGCGTCCACCCCGCCCCCAGTCCCGGTCCTGGCTCCAGCCCCGGCCCCGGCTCCGGCTCCGGTCGCGGCTCCGGTCGCGGCTCCGGTCGCGGTCGCGGTCCTGGCCCCGGCCCCGGCCCCGGCTCCGGCTCCGGCTCCGGCCCCGGCTCCAGTCGCGGCCCCGGCCCCAGCCCCGGCCCCGGCCCCGGCCCCGGCCCCCGCCCCGGCCCCGGCCCCGGACGCGGCGCCTCAAGAGAGCGCCGAGCAGGGCGCGAACCAGGGGCAGCGCGGCCAGGAGCCTCTCGCTGACCAGCTGCACTCGGGGATTTCGGGACGTCCCGCGGCCGGCACCGCGGCCGCCAGCGCCAACGGCGCGGCGATCAAGAAGCTGTCCGGGCCTCTGATCTCCGATTTCTTCGCCAAGCGCAAGAGATCAGCGCCTGAGAAGTCGTCGGGCGATGTCCCCGCGCCGTGTCCCTCTCCAAGCGCCGCCCCTGGCGTGGGCTCGGTGGAGCAGACCCCGCGCAAGAGGCTGCGGTGAGCCAATTTAGAGCCCAAAGAGCCCCGAGGGAACCTGCCGGGGCAGCGGACGTTGGAAGGGCGCTGGGCCTCGGCTGGGACCGTTCATGTAGCAGCAACCGGCGGCGGCTGCCGCAGAGCAGCGTTCGGTTTTGTTTTTAAATTTTGAAAACTGTGCAATGTATTAATAACGTCTTTTTATATCTAAATGTATTCTGCACGAGAAGGTACACTGGTCCCAAGGTGTAAAGCTTTAAGAGTCATTTATATAAAATGTTTAATCTCTGCTGAAACTCAGTGCAAAAAAAAGAAAAAAGAAAAAAAAAAGGAAAAAATAAAAAAACCATGTATATTTGTACAAAAAGTTTTTAAAGTTATACTAACTTATATTTTCTATTTATGTCCAGGCGTGGACCGCTCTGCCACGCACTAGCTCGGTTATTGGTTATGCCAAAGGCACTCTCCATCTCCCACATCTGGTTATTGACAAGTGTAACTTTATTTTCATCGCGGACTCTGGGGAAGGGGGTCACTCACAAGCTGTAGCTGCCATACATGCCCATCTAGCTTGCAGTCTCTTCGCGCTTTCGCTGTCTCTCTTATTATGACTGTGTTTATCTGAAACTTGAAGACAAGTCTGTTAAAATGGTTCCTGAGCCGTCTGTACCACTGCCCCGGCCCCTCGTCCGCCGGGTTCTAAATAAAGAGGCCGAAAAATGCTGCAA	PQAKCAVLEGCRPGLSERASQQASRGRGCRPDETGEPDAEESTTGQPAHPRWSVLSPVGPSQY*CAPAPAAASSGRWTTRS*AASCRPAWPS*TPRTRTAGITTSSRTCRCGALDACSGPKWTATRCPRSTARRCRWGAAACCWRRGPSRSRWLSARPSSRPLSPSTASRRRRSSCLVSRSRPRRPPRPQSRSWLQPRPRLRLRSRLRSRLRSRSRSWPRPRPRLRLRLRPRLQSRPRPQPRPRPRPRPPPRPRPRTRRLKRAPSRARTRGSAARSLSLTSCTRGFRDVPRPAPRPPAPTARRSRSCPGL*SPISSPSARDQRLRSRRAMSPRRVPLQAPPLAWARWSRPRARGCGEPI*SPKSPEGTCRGSGRWKGAGPRLGPFM*QQPAAAAAEQRSVLFLNFENCAMY**RLFISKCILHEKVHWSQGVKL*ESFI*NV*SLLKLSAKKRKKKKKRKK*KNHVYLYKKFLKLY*LIFSIYVQAWTALPRTSSVIGYAKGTLHLPHLVIDKCNFIFIADSGEGGHSQAVAAIHAHLACSLFALSLSLLL*LCLSET*RQVC*NGS*AVCTTAPAPRPPGSK*RGRKMLQ	HRPSALCSRGAGQA*ASELASRHRGGAAAVRTRQANPTQKSPPPDSQHIHDGASCRPWDLPSTSAHQRLPQPLRAGGPRGAEPRAAGPPGRAERRGPEPLGLRLPAGHAAAGPWTPAVDRSGQRLGARVLPRDGAGGALPPAAGAAARRGRGGCQPAPRAGR*VPRRPRGGAGAAA*CPGPGPGVHPAPSPGPGSSPGPGSGSGRGSGRGSGRGRGPGPGPGPGSGSGSGPGSSRGPGPSPGPGPGPGPRPGPGPGRGASRERRAGREPGAARPGASR*PAALGDFGTSRGRHRGRQRQRRGDQEAVRASDLRFLRQAQEISA*EVVGRCPRAVSLSKRRPWRGLGGADPAQEAAVSQFRAQRAPREPAGAADVGRALGLGWDRSCSSNRRRLPQSSVRFCF*ILKTVQCINNVFLYLNVFCTRRYTGPKV*SFKSHLYKMFNLC*NSVQKKEKRKKKGKNKKTMYICTKSF*SYTNLYFLFMSRRGPLCHALARLLVMPKALSISHIWLLTSVTLFSSRTLGKGVTHKL*LPYMPI*LAVSSRFRCLSYYDCVYLKLEDKSVKMVPEPSVPLPRPLVRRVLNKEAEKCC	TGQVRCARGVPARPERAS*PAGIEGARLPSGRDRRTRRRRVHHRTASTSTMERLVARGTFPVLVRTSACRSLFGPVDHEELSRELQARLAELNAEDQNRWDYDFQQDMPLRGPGRLQWTEVDSDSVPAFYRETVQVGRCRLLLAPRPVAVAVAVSPPLEPAAESLDGLEEAPEQLPSVPVPAPASTPPPVPVLAPAPAPAPAPVAAPVAAPVAVAVLAPAPAPAPAPAPAPAPVAAPAPAPAPAPAPAPAPAPAPDAAPQESAEQGANQGQRGQEPLADQLHSGISGRPAAGTAAASANGAAIKKLSGPLISDFFAKRKRSAPEKSSGDVPAPCPSPSAAPGVGSVEQTPRKRLR*ANLEPKEPRGNLPGQRTLEGRWASAGTVHVAATGGGCRRAAFGFVFKF*KLCNVLITSFYI*MYSAREGTLVPRCKALRVIYIKCLISAETQCKKKKKEKKKEKIKKPCIFVQKVFKVILTYIFYLCPGVDRSATH*LGYWLCQRHSPSPTSGY*QV*LYFHRGLWGRGSLTSCSCHTCPSSLQSLRAFAVSLIMTVFI*NLKTSLLKWFLSRLYHCPGPSSAGF*IKRPKNAA	[]	[]	['TCCACG']	TCCACG	TCCACG	NM_001122630.2	single nucleotide variant	NM_001122630.2(CDKN1C):c.-1G>T	1028	CDKN1C	HGNC:1786	Likely benign	11	2885457	2885457	-	-1G>T	kozak	TCCACG	TCCACT	0.942465064880492	1.00971775123772	0.447784782143069	0.813966703939603	FALSE	NA
>NM_002253.4 Homo sapiens kinase insert domain receptor (KDR), mRNA	ACTGAGTCCCGGGACCCCGGGAGAGCGGTCAATGTGTGGTCGCTGCGTTTCCTCTGCCTGCGCCGGGCATCACTTGCGCGCCGCAGAAAGTCCGTCTGGCAGCCTGGATATCCTCTCCTACCGGCACCCGCAGACGCCCCTGCAGCCGCGGTCGGCGCCCGGGCTCCCTAGCCCTGTGCGCTCAACTGTCCTGCGCTGCGGGGTGCCGCGAGTTCCACCTCCGCGCCTCCTTCTCTAGACAGGCGCTGGGAGAAAGAACCGGCTCCCGAGTTCTGGGCATTTCGCCCGGCTCGAGGTGCAGGATGCAGAGCAAGGTGCTGCTGGCCGTCGCCCTGTGGCTCTGCGTGGAGACCCGGGCCGCCTCTGTGGGTTTGCCTAGTGTTTCTCTTGATCTGCCCAGGCTCAGCATACAAAAAGACATACTTACAATTAAGGCTAATACAACTCTTCAAATTACTTGCAGGGGACAGAGGGACTTGGACTGGCTTTGGCCCAATAATCAGAGTGGCAGTGAGCAAAGGGTGGAGGTGACTGAGTGCAGCGATGGCCTCTTCTGTAAGACACTCACAATTCCAAAAGTGATCGGAAATGACACTGGAGCCTACAAGTGCTTCTACCGGGAAACTGACTTGGCCTCGGTCATTTATGTCTATGTTCAAGATTACAGATCTCCATTTATTGCTTCTGTTAGTGACCAACATGGAGTCGTGTACATTACTGAGAACAAAAACAAAACTGTGGTGATTCCATGTCTCGGGTCCATTTCAAATCTCAACGTGTCACTTTGTGCAAGATACCCAGAAAAGAGATTTGTTCCTGATGGTAACAGAATTTCCTGGGACAGCAAGAAGGGCTTTACTATTCCCAGCTACATGATCAGCTATGCTGGCATGGTCTTCTGTGAAGCAAAAATTAATGATGAAAGTTACCAGTCTATTATGTACATAGTTGTCGTTGTAGGGTATAGGATTTATGATGTGGTTCTGAGTCCGTCTCATGGAATTGAACTATCTGTTGGAGAAAAGCTTGTCTTAAATTGTACAGCAAGAACTGAACTAAATGTGGGGATTGACTTCAACTGGGAATACCCTTCTTCGAAGCATCAGCATAAGAAACTTGTAAACCGAGACCTAAAAACCCAGTCTGGGAGTGAGATGAAGAAATTTTTGAGCACCTTAACTATAGATGGTGTAACCCGGAGTGACCAAGGATTGTACACCTGTGCAGCATCCAGTGGGCTGATGACCAAGAAGAACAGCACATTTGTCAGGGTCCATGAAAAACCTTTTGTTGCTTTTGGAAGTGGCATGGAATCTCTGGTGGAAGCCACGGTGGGGGAGCGTGTCAGAATCCCTGCGAAGTACCTTGGTTACCCACCCCCAGAAATAAAATGGTATAAAAATGGAATACCCCTTGAGTCCAATCACACAATTAAAGCGGGGCATGTACTGACGATTATGGAAGTGAGTGAAAGAGACACAGGAAATTACACTGTCATCCTTACCAATCCCATTTCAAAGGAGAAGCAGAGCCATGTGGTCTCTCTGGTTGTGTATGTCCCACCCCAGATTGGTGAGAAATCTCTAATCTCTCCTGTGGATTCCTACCAGTACGGCACCACTCAAACGCTGACATGTACGGTCTATGCCATTCCTCCCCCGCATCACATCCACTGGTATTGGCAGTTGGAGGAAGAGTGCGCCAACGAGCCCAGCCAAGCTGTCTCAGTGACAAACCCATACCCTTGTGAAGAATGGAGAAGTGTGGAGGACTTCCAGGGAGGAAATAAAATTGAAGTTAATAAAAATCAATTTGCTCTAATTGAAGGAAAAAACAAAACTGTAAGTACCCTTGTTATCCAAGCGGCAAATGTGTCAGCTTTGTACAAATGTGAAGCGGTCAACAAAGTCGGGAGAGGAGAGAGGGTGATCTCCTTCCACGTGACCAGGGGTCCTGAAATTACTTTGCAACCTGACATGCAGCCCACTGAGCAGGAGAGCGTGTCTTTGTGGTGCACTGCAGACAGATCTACGTTTGAGAACCTCACATGGTACAAGCTTGGCCCACAGCCTCTGCCAATCCATGTGGGAGAGTTGCCCACACCTGTTTGCAAGAACTTGGATACTCTTTGGAAATTGAATGCCACCATGTTCTCTAATAGCACAAATGACATTTTGATCATGGAGCTTAAGAATGCATCCTTGCAGGACCAAGGAGACTATGTCTGCCTTGCTCAAGACAGGAAGACCAAGAAAAGACATTGCGTGGTCAGGCAGCTCACAGTCCTAGAGCGTGTGGCACCCACGATCACAGGAAACCTGGAGAATCAGACGACAAGTATTGGGGAAAGCATCGAAGTCTCATGCACGGCATCTGGGAATCCCCCTCCACAGATCATGTGGTTTAAAGATAATGAGACCCTTGTAGAAGACTCAGGCATTGTATTGAAGGATGGGAACCGGAACCTCACTATCCGCAGAGTGAGGAAGGAGGACGAAGGCCTCTACACCTGCCAGGCATGCAGTGTTCTTGGCTGTGCAAAAGTGGAGGCATTTTTCATAATAGAAGGTGCCCAGGAAAAGACGAACTTGGAAATCATTATTCTAGTAGGCACGGCGGTGATTGCCATGTTCTTCTGGCTACTTCTTGTCATCATCCTACGGACCGTTAAGCGGGCCAATGGAGGGGAACTGAAGACAGGCTACTTGTCCATCGTCATGGATCCAGATGAACTCCCATTGGATGAACATTGTGAACGACTGCCTTATGATGCCAGCAAATGGGAATTCCCCAGAGACCGGCTGAAGCTAGGTAAGCCTCTTGGCCGTGGTGCCTTTGGCCAAGTGATTGAAGCAGATGCCTTTGGAATTGACAAGACAGCAACTTGCAGGACAGTAGCAGTCAAAATGTTGAAAGAAGGAGCAACACACAGTGAGCATCGAGCTCTCATGTCTGAACTCAAGATCCTCATTCATATTGGTCACCATCTCAATGTGGTCAACCTTCTAGGTGCCTGTACCAAGCCAGGAGGGCCACTCATGGTGATTGTGGAATTCTGCAAATTTGGAAACCTGTCCACTTACCTGAGGAGCAAGAGAAATGAATTTGTCCCCTACAAGACCAAAGGGGCACGATTCCGTCAAGGGAAAGACTACGTTGGAGCAATCCCTGTGGATCTGAAACGGCGCTTGGACAGCATCACCAGTAGCCAGAGCTCAGCCAGCTCTGGATTTGTGGAGGAGAAGTCCCTCAGTGATGTAGAAGAAGAGGAAGCTCCTGAAGATCTGTATAAGGACTTCCTGACCTTGGAGCATCTCATCTGTTACAGCTTCCAAGTGGCTAAGGGCATGGAGTTCTTGGCATCGCGAAAGTGTATCCACAGGGACCTGGCGGCACGAAATATCCTCTTATCGGAGAAGAACGTGGTTAAAATCTGTGACTTTGGCTTGGCCCGGGATATTTATAAAGATCCAGATTATGTCAGAAAAGGAGATGCTCGCCTCCCTTTGAAATGGATGGCCCCAGAAACAATTTTTGACAGAGTGTACACAATCCAGAGTGACGTCTGGTCTTTTGGTGTTTTGCTGTGGGAAATATTTTCCTTAGGTGCTTCTCCATATCCTGGGGTAAAGATTGATGAAGAATTTTGTAGGCGATTGAAAGAAGGAACTAGAATGAGGGCCCCTGATTATACTACACCAGAAATGTACCAGACCATGCTGGACTGCTGGCACGGGGAGCCCAGTCAGAGACCCACGTTTTCAGAGTTGGTGGAACATTTGGGAAATCTCTTGCAAGCTAATGCTCAGCAGGATGGCAAAGACTACATTGTTCTTCCGATATCAGAGACTTTGAGCATGGAAGAGGATTCTGGACTCTCTCTGCCTACCTCACCTGTTTCCTGTATGGAGGAGGAGGAAGTATGTGACCCCAAATTCCATTATGACAACACAGCAGGAATCAGTCAGTATCTGCAGAACAGTAAGCGAAAGAGCCGGCCTGTGAGTGTAAAAACATTTGAAGATATCCCGTTAGAAGAACCAGAAGTAAAAGTAATCCCAGATGACAACCAGACGGACAGTGGTATGGTTCTTGCCTCAGAAGAGCTGAAAACTTTGGAAGACAGAACCAAATTATCTCCATCTTTTGGTGGAATGGTGCCCAGCAAAAGCAGGGAGTCTGTGGCATCTGAAGGCTCAAACCAGACAAGCGGCTACCAGTCCGGATATCACTCCGATGACACAGACACCACCGTGTACTCCAGTGAGGAAGCAGAACTTTTAAAGCTGATAGAGATTGGAGTGCAAACCGGTAGCACAGCCCAGATTCTCCAGCCTGACTCGGGGACCACACTGAGCTCTCCTCCTGTTTAAAAGGAAGCATCCACACCCCCAACTCCTGGACATCACATGAGAGGTGCTGCTCAGATTTTCAAGTGTTGTTCTTTCCACCAGCAGGAAGTAGCCGCATTTGATTTTCATTTCGACAACAGAAAAAGGACCTCGGACTGCAGGGAGCCAGTCTTCTAGGCATATCCTGGAAGAGGCTTGTGACCCAAGAATGTGTCTGTGTCTTCTCCCAGTGTTGACCTGATCCTCTTTTTCATTCATTTAAAAAGCATTTATCATGCCCCCTGCTGCGGGTCTCACCATGGGTTTAGAACAAAGACGTTCAAGAAATGGCCCCATCCTCAAAGAAGTAGCAGTACCTGGGGAGCTGACACTTCTGTAAAACTAGAAGATAAACCAGGCAATGTAAGTGTTCGAGGTGTTGAAGATGGGAAGGATTTGCAGGGCTGAGTCTATCCAAGAGGCTTTGTTTAGGACGTGGGTCCCAAGCCAAGCCTTAAGTGTGGAATTCGGATTGATAGAAAGGAAGACTAACGTTACCTTGCTTTGGAGAGTACTGGAGCCTGCAAATGCATTGTGTTTGCTCTGGTGGAGGTGGGCATGGGGTCTGTTCTGAAATGTAAAGGGTTCAGACGGGGTTTCTGGTTTTAGAAGGTTGCGTGTTCTTCGAGTTGGGCTAAAGTAGAGTTCGTTGTGCTGTTTCTGACTCCTAATGAGAGTTCCTTCCAGACCGTTACGTGTCTCCTGGCCAAGCCCCAGGAAGGAAATGATGCAGCTCTGGCTCCTTGTCTCCCAGGCTGATCCTTTATTCAGAATACCACAAAGAAAGGACATTCAGCTCAAGGCTCCCTGCCGTGTTGAAGAGTTCTGACTGCACAAACCAGCTTCTGGTTTCTTCTGGAATGAATACCCTCATATCTGTCCTGATGTGATATGTCTGAGACTGAATGCGGGAGGTTCAATGTGAAGCTGTGTGTGGTGTCAAAGTTTCAGGAAGGATTTTACCCTTTTGTTCTTCCCCCTGTCCCCAACCCACTCTCACCCCGCAACCCATCAGTATTTTAGTTATTTGGCCTCTACTCCAGTAAACCTGATTGGGTTTGTTCACTCTCTGAATGATTATTAGCCAGACTTCAAAATTATTTTATAGCCCAAATTATAACATCTATTGTATTATTTAGACTTTTAACATATAGAGCTATTTCTACTGATTTTTGCCCTTGTTCTGTCCTTTTTTTCAAAAAAGAAAATGTGTTTTTTGTTTGGTACCATAGTGTGAAATGCTGGGAACAATGACTATAAGACATGCTATGGCACATATATTTATAGTCTGTTTATGTAGAAACAAATGTAATATATTAAAGCCTTATATATAATGAACTTTGTACTATTCACATTTTGTATCAGTATTATGTAGCATAACAAAGGTCATAATGCTTTCAGCAATTGATGTCATTTTATTAAAGAACATTGAAAAACTTGAA	TESRDPGRAVNVWSLRFLCLRRASLARRRKSVWQPGYPLLPAPADAPAAAVGARAP*PCALNCPALRGAASSTSAPPSLDRRWEKEPAPEFWAFRPARGAGCRARCCWPSPCGSAWRPGPPLWVCLVFLLICPGSAYKKTYLQLRLIQLFKLLAGDRGTWTGFGPIIRVAVSKGWR*LSAAMASSVRHSQFQK*SEMTLEPTSASTGKLTWPRSFMSMFKITDLHLLLLLVTNMESCTLLRTKTKLW*FHVSGPFQISTCHFVQDTQKRDLFLMVTEFPGTARRALLFPAT*SAMLAWSSVKQKLMMKVTSLLCT*LSL*GIGFMMWF*VRLMELNYLLEKSLS*IVQQELN*MWGLTSTGNTLLRSISIRNL*TET*KPSLGVR*RNF*AP*L*MV*PGVTKDCTPVQHPVG**PRRTAHLSGSMKNLLLLLEVAWNLWWKPRWGSVSESLRSTLVTHPQK*NGIKMEYPLSPITQLKRGMY*RLWK*VKETQEITLSSLPIPFQRRSRAMWSLWLCMSHPRLVRNL*SLLWIPTSTAPLKR*HVRSMPFLPRITSTGIGSWRKSAPTSPAKLSQ*QTHTLVKNGEVWRTSREEIKLKLIKINLL*LKEKTKL*VPLLSKRQMCQLCTNVKRSTKSGEERG*SPST*PGVLKLLCNLTCSPLSRRACLCGALQTDLRLRTSHGTSLAHSLCQSMWESCPHLFARTWILFGN*MPPCSLIAQMTF*SWSLRMHPCRTKETMSALLKTGRPRKDIAWSGSSQS*SVWHPRSQETWRIRRQVLGKASKSHARHLGIPLHRSCGLKIMRPL*KTQALY*RMGTGTSLSAE*GRRTKASTPARHAVFLAVQKWRHFS**KVPRKRRTWKSLF**ARR*LPCSSGYFLSSSYGPLSGPMEGN*RQATCPSSWIQMNSHWMNIVNDCLMMPANGNSPETG*S*VSLLAVVPLAK*LKQMPLELTRQQLAGQ*QSKC*KKEQHTVSIELSCLNSRSSFILVTISMWSTF*VPVPSQEGHSW*LWNSANLETCPLT*GAREMNLSPTRPKGHDSVKGKTTLEQSLWI*NGAWTASPVARAQPALDLWRRSPSVM*KKRKLLKICIRTS*PWSISSVTASKWLRAWSSWHRESVSTGTWRHEISSYRRRTWLKSVTLAWPGIFIKIQIMSEKEMLASL*NGWPQKQFLTECTQSRVTSGLLVFCCGKYFP*VLLHILG*RLMKNFVGD*KKELE*GPLIILHQKCTRPCWTAGTGSPVRDPRFQSWWNIWEISCKLMLSRMAKTTLFFRYQRL*AWKRILDSLCLPHLFPVWRRRKYVTPNSIMTTQQESVSICRTVSERAGL*V*KHLKISR*KNQK*K*SQMTTRRTVVWFLPQKS*KLWKTEPNYLHLLVEWCPAKAGSLWHLKAQTRQAATSPDITPMTQTPPCTPVRKQNF*S**RLECKPVAQPRFSSLTRGPH*ALLLFKRKHPHPQLLDIT*EVLLRFSSVVLSTSRK*PHLIFISTTEKGPRTAGSQSSRHILEEACDPRMCLCLLPVLT*SSFSFI*KAFIMPPAAGLTMGLEQRRSRNGPILKEVAVPGELTLL*N*KINQAM*VFEVLKMGRICRAESIQEALFRTWVPSQALSVEFGLIERKTNVTLLWRVLEPANALCLLWWRWAWGLF*NVKGSDGVSGFRRLRVLRVGLK*SSLCCF*LLMRVPSRPLRVSWPSPRKEMMQLWLLVSQADPLFRIPQRKDIQLKAPCRVEEF*LHKPASGFFWNEYPHICPDVICLRLNAGGSM*SCVWCQSFRKDFTLLFFPLSPTHSHPATHQYFSYLASTPVNLIGFVHSLNDY*PDFKIIL*PKL*HLLYYLDF*HIELFLLIFALVLSFFSKKKMCFLFGTIV*NAGNNDYKTCYGTYIYSLFM*KQM*YIKALYIMNFVLFTFCISIM*HNKGHNAFSN*CHFIKEH*KT*	LSPGTPGERSMCGRCVSSACAGHHLRAAESPSGSLDILSYRHPQTPLQPRSAPGLPSPVRSTVLRCGVPRVPPPRLLL*TGAGRKNRLPSSGHFARLEVQDAEQGAAGRRPVALRGDPGRLCGFA*CFS*SAQAQHTKRHTYN*G*YNSSNYLQGTEGLGLALAQ*SEWQ*AKGGGD*VQRWPLL*DTHNSKSDRK*HWSLQVLLPGN*LGLGHLCLCSRLQISIYCFC**PTWSRVHY*EQKQNCGDSMSRVHFKSQRVTLCKIPRKEICS*W*QNFLGQQEGLYYSQLHDQLCWHGLL*SKN***KLPVYYVHSCRCRV*DL*CGSESVSWN*TICWRKACLKLYSKN*TKCGD*LQLGIPFFEASA*ETCKPRPKNPVWE*DEEIFEHLNYRWCNPE*PRIVHLCSIQWADDQEEQHICQGP*KTFCCFWKWHGISGGSHGGGACQNPCEVPWLPTPRNKMV*KWNTP*VQSHN*SGACTDDYGSE*KRHRKLHCHPYQSHFKGEAEPCGLSGCVCPTPDW*EISNLSCGFLPVRHHSNADMYGLCHSSPASHPLVLAVGGRVRQRAQPSCLSDKPIPL*RMEKCGGLPGRK*N*S**KSICSN*RKKQNCKYPCYPSGKCVSFVQM*SGQQSRERREGDLLPRDQGS*NYFAT*HAAH*AGERVFVVHCRQIYV*EPHMVQAWPTASANPCGRVAHTCLQELGYSLEIECHHVL**HK*HFDHGA*ECILAGPRRLCLPCSRQEDQEKTLRGQAAHSPRACGTHDHRKPGESDDKYWGKHRSLMHGIWESPSTDHVV*R**DPCRRLRHCIEGWEPEPHYPQSEEGGRRPLHLPGMQCSWLCKSGGIFHNRRCPGKDELGNHYSSRHGGDCHVLLATSCHHPTDR*AGQWRGTEDRLLVHRHGSR*TPIG*TL*TTAL*CQQMGIPQRPAEAR*ASWPWCLWPSD*SRCLWN*QDSNLQDSSSQNVERRSNTQ*ASSSHV*TQDPHSYWSPSQCGQPSRCLYQARRATHGDCGILQIWKPVHLPEEQEK*ICPLQDQRGTIPSRERLRWSNPCGSETALGQHHQ*PELSQLWICGGEVPQ*CRRRGSS*RSV*GLPDLGASHLLQLPSG*GHGVLGIAKVYPQGPGGTKYPLIGEERG*NL*LWLGPGYL*RSRLCQKRRCSPPFEMDGPRNNF*QSVHNPE*RLVFWCFAVGNIFLRCFSISWGKD**RIL*AIERRN*NEGP*LYYTRNVPDHAGLLARGAQSETHVFRVGGTFGKSLAS*CSAGWQRLHCSSDIRDFEHGRGFWTLSAYLTCFLYGGGGSM*PQIPL*QHSRNQSVSAEQ*AKEPACECKNI*RYPVRRTRSKSNPR*QPDGQWYGSCLRRAENFGRQNQIISIFWWNGAQQKQGVCGI*RLKPDKRLPVRISLR*HRHHRVLQ*GSRTFKADRDWSANR*HSPDSPA*LGDHTELSSCLKGSIHTPNSWTSHERCCSDFQVLFFPPAGSSRI*FSFRQQKKDLGLQGASLLGISWKRLVTQECVCVFSQC*PDPLFHSFKKHLSCPLLRVSPWV*NKDVQEMAPSSKK*QYLGS*HFCKTRR*TRQCKCSRC*RWEGFAGLSLSKRLCLGRGSQAKP*VWNSD**KGRLTLPCFGEYWSLQMHCVCSGGGGHGVCSEM*RVQTGFLVLEGCVFFELG*SRVRCAVSDS**EFLPDRYVSPGQAPGRK*CSSGSLSPRLILYSEYHKERTFSSRLPAVLKSSDCTNQLLVSSGMNTLISVLM*YV*D*MREVQCEAVCGVKVSGRILPFCSSPCPQPTLTPQPISILVIWPLLQ*T*LGLFTL*MIISQTSKLFYSPNYNIYCII*TFNI*SYFY*FLPLFCPFFQKRKCVFCLVP*CEMLGTMTIRHAMAHIFIVCLCRNKCNILKPYI**TLYYSHFVSVLCSITKVIMLSAIDVILLKNIEKLE	*VPGPRESGQCVVAAFPLPAPGITCAPQKVRLAAWISSPTGTRRRPCSRGRRPGSLALCAQLSCAAGCREFHLRASFSRQALGERTGSRVLGISPGSRCRMQSKVLLAVALWLCVETRAASVGLPSVSLDLPRLSIQKDILTIKANTTLQITCRGQRDLDWLWPNNQSGSEQRVEVTECSDGLFCKTLTIPKVIGNDTGAYKCFYRETDLASVIYVYVQDYRSPFIASVSDQHGVVYITENKNKTVVIPCLGSISNLNVSLCARYPEKRFVPDGNRISWDSKKGFTIPSYMISYAGMVFCEAKINDESYQSIMYIVVVVGYRIYDVVLSPSHGIELSVGEKLVLNCTARTELNVGIDFNWEYPSSKHQHKKLVNRDLKTQSGSEMKKFLSTLTIDGVTRSDQGLYTCAASSGLMTKKNSTFVRVHEKPFVAFGSGMESLVEATVGERVRIPAKYLGYPPPEIKWYKNGIPLESNHTIKAGHVLTIMEVSERDTGNYTVILTNPISKEKQSHVVSLVVYVPPQIGEKSLISPVDSYQYGTTQTLTCTVYAIPPPHHIHWYWQLEEECANEPSQAVSVTNPYPCEEWRSVEDFQGGNKIEVNKNQFALIEGKNKTVSTLVIQAANVSALYKCEAVNKVGRGERVISFHVTRGPEITLQPDMQPTEQESVSLWCTADRSTFENLTWYKLGPQPLPIHVGELPTPVCKNLDTLWKLNATMFSNSTNDILIMELKNASLQDQGDYVCLAQDRKTKKRHCVVRQLTVLERVAPTITGNLENQTTSIGESIEVSCTASGNPPPQIMWFKDNETLVEDSGIVLKDGNRNLTIRRVRKEDEGLYTCQACSVLGCAKVEAFFIIEGAQEKTNLEIIILVGTAVIAMFFWLLLVIILRTVKRANGGELKTGYLSIVMDPDELPLDEHCERLPYDASKWEFPRDRLKLGKPLGRGAFGQVIEADAFGIDKTATCRTVAVKMLKEGATHSEHRALMSELKILIHIGHHLNVVNLLGACTKPGGPLMVIVEFCKFGNLSTYLRSKRNEFVPYKTKGARFRQGKDYVGAIPVDLKRRLDSITSSQSSASSGFVEEKSLSDVEEEEAPEDLYKDFLTLEHLICYSFQVAKGMEFLASRKCIHRDLAARNILLSEKNVVKICDFGLARDIYKDPDYVRKGDARLPLKWMAPETIFDRVYTIQSDVWSFGVLLWEIFSLGASPYPGVKIDEEFCRRLKEGTRMRAPDYTTPEMYQTMLDCWHGEPSQRPTFSELVEHLGNLLQANAQQDGKDYIVLPISETLSMEEDSGLSLPTSPVSCMEEEEVCDPKFHYDNTAGISQYLQNSKRKSRPVSVKTFEDIPLEEPEVKVIPDDNQTDSGMVLASEELKTLEDRTKLSPSFGGMVPSKSRESVASEGSNQTSGYQSGYHSDDTDTTVYSSEEAELLKLIEIGVQTGSTAQILQPDSGTTLSSPPV*KEASTPPTPGHHMRGAAQIFKCCSFHQQEVAAFDFHFDNRKRTSDCREPVF*AYPGRGL*PKNVSVSSPSVDLILFFIHLKSIYHAPCCGSHHGFRTKTFKKWPHPQRSSSTWGADTSVKLEDKPGNVSVRGVEDGKDLQG*VYPRGFV*DVGPKPSLKCGIRIDRKED*RYLALESTGACKCIVFALVEVGMGSVLKCKGFRRGFWF*KVACSSSWAKVEFVVLFLTPNESSFQTVTCLLAKPQEGNDAALAPCLPG*SFIQNTTKKGHSAQGSLPC*RVLTAQTSFWFLLE*IPSYLS*CDMSETECGRFNVKLCVVSKFQEGFYPFVLPPVPNPLSPRNPSVF*LFGLYSSKPDWVCSLSE*LLARLQNYFIAQIITSIVLFRLLTYRAISTDFCPCSVLFFKKENVFFVWYHSVKCWEQ*L*DMLWHIYL*SVYVETNVIY*SLIYNELCTIHILYQYYVA*QRS*CFQQLMSFY*RTLKNL	[]	[]	['TGCAGG']	TGCAGG	TGCAGG	NM_002253.4	single nucleotide variant	NM_002253.4(KDR):c.-1G>T	3791	KDR	HGNC:6307	Benign	4	55125294	55125294	-	-1G>T	kozak	TGCAGG	TGCAGT	1.20188712007112	0.876059800029828	0.689010516652625	1.49103216636086	FALSE	NA
>NM_024675.4 Homo sapiens partner and localizer of BRCA2 (PALB2), transcript variant 1, mRNA	GCCCGCGTGGGTCAGCTGATCGCGCACTGAGGGTGCGATCCCGGGCTCCCCATTCCTTCCTGGGGCGCCTCCCCGGCCCAGGGCCAACTGGGTCCCGGTGTCGGCAGGCCTGGGGTCGGCGACGGCTGCTCTTTTCGTTCTGTCGCCTGCCCGATGGACGAGCCTCCCGGGAAGCCCCTCAGCTGTGAGGAGAAGGAAAAGTTAAAGGAGAAATTAGCATTCTTGAAAAGGGAATACAGCAAGACACTAGCCCGCCTTCAGCGTGCCCAAAGAGCTGAAAAGATTAAGCATTCTATTAAGAAAACAGTAGAAGAACAAGATTGTTTGTCTCAGCAGGATCTCTCACCGCAGCTAAAACACTCAGAACCTAAAAATAAAATATGTGTTTATGACAAGTTACACATCAAAACCCATCTTGATGAAGAAACTGGAGAAAAGACATCTATCACACTTGATGTTGGGCCTGAGTCCTTTAACCCTGGAGATGGCCCAGGAGGATTACCTATACAAAGAACAGATGACACCCAAGAACATTTTCCCCACAGGGTCAGTGACCCTAGTGGTGAGCAAAAGCAGAAGCTGCCAAGCAGAAGAAAGAAGCAGCAGAAGAGGACATTTATTTCACAGGAGAGAGACTGTGTCTTTGGCACTGATTCACTCAGATTGTCTGGGAAAAGACTAAAGGAACAGGAAGAAATCAGTAGCAAAAATCCTGCTAGATCACCAGTAACTGAAATAAGAACTCACCTTTTAAGTCTTAAATCTGAACTTCCAGATTCTCCAGAACCAGTTACAGAAATTAATGAAGACAGTGTATTAATTCCACCAACTGCCCAACCAGAAAAAGGTGTTGATACATTCCTAAGAAGACCTAATTTCACCAGGGCGACTACAGTTCCTTTACAGACTCTATCAGATAGCGGTAGTAGTCAGCACCTTGAACACATTCCTCCTAAAGGTAGCAGTGAACTTACTACTCACGACCTAAAAAACATTAGATTTACTTCACCTGTAAGTTTGGAGGCACAAGGCAAAAAAATGACTGTCTCTACAGATAACCTCCTTGTAAATAAAGCTATAAGTAAAAGTGGCCAACTGCCCACAAGTTCTAATTTAGAGGCAAATATTTCATGTTCTCTAAATGAACTCACCTACAATAACTTACCAGCAAATGAAAACCAAAACTTAAAAGAACAAAATCAAACAGAGAAATCTTTAAAATCTCCCAGTGACACTCTTGATGGCAGGAATGAAAATCTTCAGGAAAGTGAGATTCTAAGTCAACCTAAGAGTCTTAGCCTGGAAGCAACCTCTCCTCTTTCTGCAGAAAAACATTCTTGCACAGTGCCTGAAGGCCTTCTGTTTCCTGCAGAATATTATGTTAGAACAACACGAAGCATGTCCAATTGCCAGAGGAAAGTAGCCGTGGAGGCTGTCATTCAGAGTCATTTGGATGTCAAGAAAAAAGGGTTTAAAAATAAAAATAAGGATGCAAGTAAAAATTTAAACCTTTCCAATGAGGAAACTGACCAAAGTGAAATTAGGATGTCTGGCACATGCACAGGACAACCAAGTTCAAGAACCTCTCAGAAACTTCTCTCATTAACTAAAGTCAGCTCTCCCGCTGGGCCCACTGAAGATAATGACTTGTCTAGGAAGGCAGTTGCCCAAGCACCTGGTAGAAGATACACAGGAAAAAGAAAATCAGCCTGCACCCCAGCATCAGATCATTGTGAACCACTTTTGCCAACTTCTAGCCTGTCGATTGTTAACAGGTCCAAGGAAGAAGTCACCTCACACAAATATCAGCACGAAAAATTATTTATTCAAGTGAAAGGGAAGAAAAGTCGTCATCAAAAAGAGGATTCCCTTTCTTGGAGTAATAGTGCTTATTTATCCTTGGATGATGATGCTTTCACGGCTCCATTTCATAGGGATGGAATGCTGAGTTTAAAGCAACTACTGTCTTTTCTCAGTATCACAGACTTTCAGTTACCTGATGAAGACTTTGGACCTCTTAAGCTTGAAAAAGTGAAGTCCTGCTCAGAAAAACCAGTGGAGCCCTTTGAGTCAAAAATGTTTGGAGAGAGACATCTTAAAGAGGGAAGCTGTATTTTTCCAGAGGAACTGAGTCCTAAACGCATGGATACAGAAATGGAGGACTTAGAAGAGGACCTTATTGTTCTACCAGGAAAATCACATCCCAAAAGGCCAAACTCGCAAAGCCAGCATACAAAGACGGGCCTTTCTTCATCCATATTACTTTATACTCCTTTAAATACGGTTGCGCCTGATGATAATGACAGGCCTACCACAGACATGTGTTCACCTGCTTTCCCCATCTTAGGTACTACTCCAGCCTTTGGCCCTCAAGGCTCCTATGAAAAAGCATCTACAGAAGTTGCTGGACGAACTTGCTGCACACCCCAACTTGCTCATTTGAAAGACTCAGTCTGTCTTGCCAGTGATACTAAACAATTCGACAGTTCAGGCAGCCCAGCAAAACCACATACCACCCTGCAAGTGTCAGGCAGGCAAGGACAACCTACCTGTGACTGTGACTCTGTCCCGCCAGGAACACCTCCACCCATTGAGTCATTCACTTTTAAAGAAAATCAGCTCTGTAGAAACACATGCCAGGAGCTGCATAAACATTCCGTCGAACAGACTGAAACAGCAGAGCTTCCTGCTTCTGATAGCATAAACCCAGGCAACCTACAATTGGTTTCAGAGTTAAAGAATCCTTCAGGTTCCTGTTCCGTAGATGTGAGTGCCATGTTTTGGGAAAGAGCCGGTTGTAAAGAGCCATGTATCATAACTGCTTGCGAAGATGTAGTTTCTCTTTGGAAAGCTCTGGATGCTTGGCAGTGGGAAAAACTTTATACCTGGCACTTCGCAGAGGTTCCAGTATTACAGATAGTTCCAGTGCCTGATGTGTATAATCTCGTGTGTGTAGCTTTGGGAAATTTGGAAATCAGAGAGATCAGGGCATTGTTTTGTTCCTCTGATGATGAAAGTGAAAAGCAAGTACTACTGAAGTCTGGAAATATAAAAGCTGTGCTTGGCCTGACAAAGAGGAGGCTAGTTAGTAGCAGTGGGACCCTTTCTGATCAACAAGTAGAAGTCATGACGTTTGCAGAAGATGGAGGAGGCAAAGAAAACCAATTTTTGATGCCCCCTGAGGAGACTATACTAACTTTTGCTGAGGTCCAAGGGATGCAAGAAGCTCTGCTTGGTACTACTATTATGAACAACATTGTTATTTGGAATTTAAAAACTGGTCAACTCCTGAAAAAGATGCACATTGATGATTCTTACCAAGCTTCAGTCTGTCACAAAGCCTATTCTGAAATGGGGCTTCTCTTTATTGTCCTGAGTCATCCCTGTGCCAAAGAGAGTGAGTCGTTGCGAAGCCCTGTGTTTCAGCTCATTGTGATTAACCCTAAGACGACTCTCAGCGTGGGTGTGATGCTGTACTGTCTTCCTCCAGGGCAGGCTGGCAGGTTCCTGGAAGGTGACGTGAAAGATCACTGTGCAGCAGCAATCTTGACTTCTGGAACAATTGCCATTTGGGACTTACTTCTCGGTCAGTGTACTGCCCTCCTCCCACCTGTCTCTGACCAACATTGGTCTTTTGTGAAATGGTCGGGTACAGACTCTCATTTGCTGGCTGGACAAAAAGATGGAAATATATTTGTATACCACTATTCATAAGTTAGGGTAAAGTGAAAACACAATTTTCTGGATATATTGGGCCTCTTAGTATTTTTTGGAGTTTTAAATATAAAGGAGAATATCTGAATGACACTTAAAATGATTGCTTGTTTATGTCCAGACAGACTTATTTTTTATTCTAATGATGGTAGCACCACTGATCTTGGATGTACATTTATGTATACTTTGAGAAAAAGGGTTTTAGGTTGATTTTTGTAATTTCCCACATTTGTACATGTGCTTTTAAAGGTGTACATAAAGCTTCAAATGGCAATAAATATTTATTTTTATACA	ARVGQLIAH*GCDPGLPIPSWGASPAQGQLGPGVGRPGVGDGCSFRSVACPMDEPPGKPLSCEEKEKLKEKLAFLKREYSKTLARLQRAQRAEKIKHSIKKTVEEQDCLSQQDLSPQLKHSEPKNKICVYDKLHIKTHLDEETGEKTSITLDVGPESFNPGDGPGGLPIQRTDDTQEHFPHRVSDPSGEQKQKLPSRRKKQQKRTFISQERDCVFGTDSLRLSGKRLKEQEEISSKNPARSPVTEIRTHLLSLKSELPDSPEPVTEINEDSVLIPPTAQPEKGVDTFLRRPNFTRATTVPLQTLSDSGSSQHLEHIPPKGSSELTTHDLKNIRFTSPVSLEAQGKKMTVSTDNLLVNKAISKSGQLPTSSNLEANISCSLNELTYNNLPANENQNLKEQNQTEKSLKSPSDTLDGRNENLQESEILSQPKSLSLEATSPLSAEKHSCTVPEGLLFPAEYYVRTTRSMSNCQRKVAVEAVIQSHLDVKKKGFKNKNKDASKNLNLSNEETDQSEIRMSGTCTGQPSSRTSQKLLSLTKVSSPAGPTEDNDLSRKAVAQAPGRRYTGKRKSACTPASDHCEPLLPTSSLSIVNRSKEEVTSHKYQHEKLFIQVKGKKSRHQKEDSLSWSNSAYLSLDDDAFTAPFHRDGMLSLKQLLSFLSITDFQLPDEDFGPLKLEKVKSCSEKPVEPFESKMFGERHLKEGSCIFPEELSPKRMDTEMEDLEEDLIVLPGKSHPKRPNSQSQHTKTGLSSSILLYTPLNTVAPDDNDRPTTDMCSPAFPILGTTPAFGPQGSYEKASTEVAGRTCCTPQLAHLKDSVCLASDTKQFDSSGSPAKPHTTLQVSGRQGQPTCDCDSVPPGTPPPIESFTFKENQLCRNTCQELHKHSVEQTETAELPASDSINPGNLQLVSELKNPSGSCSVDVSAMFWERAGCKEPCIITACEDVVSLWKALDAWQWEKLYTWHFAEVPVLQIVPVPDVYNLVCVALGNLEIREIRALFCSSDDESEKQVLLKSGNIKAVLGLTKRRLVSSSGTLSDQQVEVMTFAEDGGGKENQFLMPPEETILTFAEVQGMQEALLGTTIMNNIVIWNLKTGQLLKKMHIDDSYQASVCHKAYSEMGLLFIVLSHPCAKESESLRSPVFQLIVINPKTTLSVGVMLYCLPPGQAGRFLEGDVKDHCAAAILTSGTIAIWDLLLGQCTALLPPVSDQHWSFVKWSGTDSHLLAGQKDGNIFVYHYS*VRVK*KHNFLDILGLLVFFGVLNIKENI*MTLKMIACLCPDRLIFYSNDGSTTDLGCTFMYTLRKRVLG*FL*FPTFVHVLLKVYIKLQMAINIYFYT	PAWVS*SRTEGAIPGSPFLPGAPPRPRANWVPVSAGLGSATAALFVLSPARWTSLPGSPSAVRRRKS*RRN*HS*KGNTARH*PAFSVPKELKRLSILLRKQ*KNKIVCLSRISHRS*NTQNLKIKYVFMTSYTSKPILMKKLEKRHLSHLMLGLSPLTLEMAQEDYLYKEQMTPKNIFPTGSVTLVVSKSRSCQAEERSSRRGHLFHRRETVSLALIHSDCLGKD*RNRKKSVAKILLDHQ*LK*ELTF*VLNLNFQILQNQLQKLMKTVY*FHQLPNQKKVLIHS*EDLISPGRLQFLYRLYQIAVVVSTLNTFLLKVAVNLLLTT*KTLDLLHL*VWRHKAKK*LSLQITSL*IKL*VKVANCPQVLI*RQIFHVL*MNSPTITYQQMKTKT*KNKIKQRNL*NLPVTLLMAGMKIFRKVRF*VNLRVLAWKQPLLFLQKNILAQCLKAFCFLQNIMLEQHEACPIARGK*PWRLSFRVIWMSRKKGLKIKIRMQVKI*TFPMRKLTKVKLGCLAHAQDNQVQEPLRNFSH*LKSALPLGPLKIMTCLGRQLPKHLVEDTQEKENQPAPQHQIIVNHFCQLLACRLLTGPRKKSPHTNISTKNYLFK*KGRKVVIKKRIPFLGVIVLIYPWMMMLSRLHFIGMEC*V*SNYCLFSVSQTFSYLMKTLDLLSLKK*SPAQKNQWSPLSQKCLERDILKREAVFFQRN*VLNAWIQKWRT*KRTLLFYQENHIPKGQTRKASIQRRAFLHPYYFILL*IRLRLMIMTGLPQTCVHLLSPS*VLLQPLALKAPMKKHLQKLLDELAAHPNLLI*KTQSVLPVILNNSTVQAAQQNHIPPCKCQAGKDNLPVTVTLSRQEHLHPLSHSLLKKISSVETHARSCINIPSNRLKQQSFLLLIA*TQATYNWFQS*RILQVPVP*M*VPCFGKEPVVKSHVS*LLAKM*FLFGKLWMLGSGKNFIPGTSQRFQYYR*FQCLMCIISCV*LWEIWKSERSGHCFVPLMMKVKSKYY*SLEI*KLCLA*QRGG*LVAVGPFLINK*KS*RLQKMEEAKKTNF*CPLRRLY*LLLRSKGCKKLCLVLLL*TTLLFGI*KLVNS*KRCTLMILTKLQSVTKPILKWGFSLLS*VIPVPKRVSRCEALCFSSL*LTLRRLSAWV*CCTVFLQGRLAGSWKVT*KITVQQQS*LLEQLPFGTYFSVSVLPSSHLSLTNIGLL*NGRVQTLICWLDKKMEIYLYTTIHKLG*SENTIFWIYWAS*YFLEF*I*RRISE*HLK*LLVYVQTDLFFILMMVAPLILDVHLCIL*EKGF*VDFCNFPHLYMCF*RCT*SFKWQ*IFIFI	PRGSADRALRVRSRAPHSFLGRLPGPGPTGSRCRQAWGRRRLLFSFCRLPDGRASREAPQL*GEGKVKGEISILEKGIQQDTSPPSACPKS*KD*AFY*ENSRRTRLFVSAGSLTAAKTLRT*K*NMCL*QVTHQNPS**RNWRKDIYHT*CWA*VL*PWRWPRRITYTKNR*HPRTFSPQGQ*P*W*AKAEAAKQKKEAAEEDIYFTGERLCLWH*FTQIVWEKTKGTGRNQ*QKSC*ITSN*NKNSPFKS*I*TSRFSRTSYRN**RQCINSTNCPTRKRC*YIPKKT*FHQGDYSSFTDSIR*R**SAP*THSS*R*Q*TYYSRPKKH*IYFTCKFGGTRQKNDCLYR*PPCK*SYK*KWPTAHKF*FRGKYFMFSK*THLQ*LTSK*KPKLKRTKSNREIFKISQ*HS*WQE*KSSGK*DSKST*ES*PGSNLSSFCRKTFLHSA*RPSVSCRILC*NNTKHVQLPEESSRGGCHSESFGCQEKRV*K*K*GCK*KFKPFQ*GN*PK*N*DVWHMHRTTKFKNLSETSLIN*SQLSRWAH*R**LV*EGSCPSTW*KIHRKKKISLHPSIRSL*TTFANF*PVDC*QVQGRSHLTQISARKIIYSSEREEKSSSKRGFPFLE**CLFILG**CFHGSIS*GWNAEFKATTVFSQYHRLSVT**RLWTS*A*KSEVLLRKTSGAL*VKNVWRETS*RGKLYFSRGTES*THGYRNGGLRRGPYCSTRKITSQKAKLAKPAYKDGPFFIHITLYSFKYGCA****QAYHRHVFTCFPHLRYYSSLWPSRLL*KSIYRSCWTNLLHTPTCSFERLSLSCQ*Y*TIRQFRQPSKTTYHPASVRQARTTYL*L*LCPARNTSTH*VIHF*RKSAL*KHMPGAA*TFRRTD*NSRASCF**HKPRQPTIGFRVKESFRFLFRRCECHVLGKSRL*RAMYHNCLRRCSFSLESSGCLAVGKTLYLALRRGSSITDSSSA*CV*SRVCSFGKFGNQRDQGIVLFL***K*KASTTEVWKYKSCAWPDKEEAS**QWDPF*STSRSHDVCRRWRRQRKPIFDAP*GDYTNFC*GPRDARSSAWYYYYEQHCYLEFKNWSTPEKDAH**FLPSFSLSQSLF*NGASLYCPESSLCQRE*VVAKPCVSAHCD*P*DDSQRGCDAVLSSSRAGWQVPGR*RERSLCSSNLDFWNNCHLGLTSRSVYCPPPTCL*PTLVFCEMVGYRLSFAGWTKRWKYICIPLFIS*GKVKTQFSGYIGPLSIFWSFKYKGEYLNDT*NDCLFMSRQTYFLF**W*HH*SWMYIYVYFEKKGFRLIFVISHICTCAFKGVHKASNGNKYLFLY	['AAAAAA']	[]	[]	AAAAAA	TGCCCG	NM_024675.4	single nucleotide variant	NM_024675.4(PALB2):c.-1G>T	79728	PALB2	HGNC:26144	Uncertain significance	16	23641158	23641158	-	-1G>T	kozak	TGCCCG	TGCCCT	0.0776867396699086	0.499006333102126	0.313396738749393	0.0945755290313045	TRUE	Yes
>NM_001127511.3 Homo sapiens APC regulator of WNT signaling pathway (APC), transcript variant 1, mRNA	GCATTGTAGTCTTCCCACCTCCCACAAGATGGCGGAGGGCAAGTAGCAAGGGGGCGGGGTGTGGCCGCCGGAAGCCTAGCCGCTGCTCGGGGGGGACCTGCGGGCTCAGGCCCGGGAGCTGCGGACCGAGGTTGGCTCGATGCTGTTCCCAGGTACTGTTGTTGGCTGTTGGTGAGGAAGGTGAAGCACTCAGTTGCCTTCTCGGGCCTCGGCGCCCCCTATGTACGCCTCCCTGGGCTCGGGTCCGGTCGCCCCTTTGCCCGCTTCTGTACCACCCTCAGTTCTCGGGTCCTGGAGCACCGGCGGCAGCAGGAGCTGCGTCCGGCAGGAGACGAAGAGCCCGGGCGGCGCTCGTACTTCTGGCCACTGGGCGAGCGTCTGGCAGGAAGTACTTAAACAACTACAAGGAAGTATTGAAGATGAAGCTATGGCTTCTTCTGGACAGATTGATTTATTAGAGCGTCTTAAAGAGCTTAACTTAGATAGCAGTAATTTCCCTGGAGTAAAACTGCGGTCAAAAATGTCCCTCCGTTCTTATGGAAGCCGGGAAGGATCTGTATCAAGCCGTTCTGGAGAGTGCAGTCCTGTTCCTATGGGTTCATTTCCAAGAAGAGGGTTTGTAAATGGAAGCAGAGAAAGTACTGGATATTTAGAAGAACTTGAGAAAGAGAGGTCATTGCTTCTTGCTGATCTTGACAAAGAAGAAAAGGAAAAAGACTGGTATTACGCTCAACTTCAGAATCTCACTAAAAGAATAGATAGTCTTCCTTTAACTGAAAATTTTTCCTTACAAACAGATATGACCAGAAGGCAATTGGAATATGAAGCAAGGCAAATCAGAGTTGCGATGGAAGAACAACTAGGTACCTGCCAGGATATGGAAAAACGAGCACAGAGGTCATCTCAGAACAAGCATGAAACCGGCTCACATGATGCTGAGCGGCAGAATGAAGGTCAAGGAGTGGGAGAAATCAACATGGCAACTTCTGGTAATGGTCAGGGTTCAACTACACGAATGGACCATGAAACAGCCAGTGTTTTGAGTTCTAGTAGCACACACTCTGCACCTCGAAGGCTGACAAGTCATCTGGGAACCAAGGTGGAAATGGTGTATTCATTGTTGTCAATGCTTGGTACTCATGATAAGGATGATATGTCGCGAACTTTGCTAGCTATGTCTAGCTCCCAAGACAGCTGTATATCCATGCGACAGTCTGGATGTCTTCCTCTCCTCATCCAGCTTTTACATGGCAATGACAAAGACTCTGTATTGTTGGGAAATTCCCGGGGCAGTAAAGAGGCTCGGGCCAGGGCCAGTGCAGCACTCCACAACATCATTCACTCACAGCCTGATGACAAGAGAGGCAGGCGTGAAATCCGAGTCCTTCATCTTTTGGAACAGATACGCGCTTACTGTGAAACCTGTTGGGAGTGGCAGGAAGCTCATGAACCAGGCATGGACCAGGACAAAAATCCAATGCCAGCTCCTGTTGAACATCAGATCTGTCCTGCTGTGTGTGTTCTAATGAAACTTTCATTTGATGAAGAGCATAGACATGCAATGAATGAACTAGGGGGACTACAGGCCATTGCAGAATTATTGCAAGTGGACTGTGAAATGTATGGGCTTACTAATGACCACTACAGTATTACACTAAGACGATATGCTGGAATGGCTTTGACAAACTTGACTTTTGGAGATGTAGCCAACAAGGCTACGCTATGCTCTATGAAAGGCTGCATGAGAGCACTTGTGGCCCAACTAAAATCTGAAAGTGAAGACTTACAGCAGGTTATTGCGAGTGTTTTGAGGAATTTGTCTTGGCGAGCAGATGTAAATAGTAAAAAGACGTTGCGAGAAGTTGGAAGTGTGAAAGCATTGATGGAATGTGCTTTAGAAGTTAAAAAGGAATCAACCCTCAAAAGCGTATTGAGTGCCTTATGGAATTTGTCAGCACATTGCACTGAGAATAAAGCTGATATATGTGCTGTAGATGGTGCACTTGCATTTTTGGTTGGCACTCTTACTTACCGGAGCCAGACAAACACTTTAGCCATTATTGAAAGTGGAGGTGGGATATTACGGAATGTGTCCAGCTTGATAGCTACAAATGAGGACCACAGGCAAATCCTAAGAGAGAACAACTGTCTACAAACTTTATTACAACACTTAAAATCTCATAGTTTGACAATAGTCAGTAATGCATGTGGAACTTTGTGGAATCTCTCAGCAAGAAATCCTAAAGACCAGGAAGCATTATGGGACATGGGGGCAGTTAGCATGCTCAAGAACCTCATTCATTCAAAGCACAAAATGATTGCTATGGGAAGTGCTGCAGCTTTAAGGAATCTCATGGCAAATAGGCCTGCGAAGTACAAGGATGCCAATATTATGTCTCCTGGCTCAAGCTTGCCATCTCTTCATGTTAGGAAACAAAAAGCCCTAGAAGCAGAATTAGATGCTCAGCACTTATCAGAAACTTTTGACAATATAGACAATTTAAGTCCCAAGGCATCTCATCGTAGTAAGCAGAGACACAAGCAAAGTCTCTATGGTGATTATGTTTTTGACACCAATCGACATGATGATAATAGGTCAGACAATTTTAATACTGGCAACATGACTGTCCTTTCACCATATTTGAATACTACAGTGTTACCCAGCTCCTCTTCATCAAGAGGAAGCTTAGATAGTTCTCGTTCTGAAAAAGATAGAAGTTTGGAGAGAGAACGCGGAATTGGTCTAGGCAACTACCATCCAGCAACAGAAAATCCAGGAACTTCTTCAAAGCGAGGTTTGCAGATCTCCACCACTGCAGCCCAGATTGCCAAAGTCATGGAAGAAGTGTCAGCCATTCATACCTCTCAGGAAGACAGAAGTTCTGGGTCTACCACTGAATTACATTGTGTGACAGATGAGAGAAATGCACTTAGAAGAAGCTCTGCTGCCCATACACATTCAAACACTTACAATTTCACTAAGTCGGAAAATTCAAATAGGACATGTTCTATGCCTTATGCCAAATTAGAATACAAGAGATCTTCAAATGATAGTTTAAATAGTGTCAGTAGTAGTGATGGTTATGGTAAAAGAGGTCAAATGAAACCCTCGATTGAATCCTATTCTGAAGATGATGAAAGTAAGTTTTGCAGTTATGGTCAATACCCAGCCGACCTAGCCCATAAAATACATAGTGCAAATCATATGGATGATAATGATGGAGAACTAGATACACCAATAAATTATAGTCTTAAATATTCAGATGAGCAGTTGAACTCTGGAAGGCAAAGTCCTTCACAGAATGAAAGATGGGCAAGACCCAAACACATAATAGAAGATGAAATAAAACAAAGTGAGCAAAGACAATCAAGGAATCAAAGTACAACTTATCCTGTTTATACTGAGAGCACTGATGATAAACACCTCAAGTTCCAACCACATTTTGGACAGCAGGAATGTGTTTCTCCATACAGGTCACGGGGAGCCAATGGTTCAGAAACAAATCGAGTGGGTTCTAATCATGGAATTAATCAAAATGTAAGCCAGTCTTTGTGTCAAGAAGATGACTATGAAGATGATAAGCCTACCAATTATAGTGAACGTTACTCTGAAGAAGAACAGCATGAAGAAGAAGAGAGACCAACAAATTATAGCATAAAATATAATGAAGAGAAACGTCATGTGGATCAGCCTATTGATTATAGTTTAAAATATGCCACAGATATTCCTTCATCACAGAAACAGTCATTTTCATTCTCAAAGAGTTCATCTGGACAAAGCAGTAAAACCGAACATATGTCTTCAAGCAGTGAGAATACGTCCACACCTTCATCTAATGCCAAGAGGCAGAATCAGCTCCATCCAAGTTCTGCACAGAGTAGAAGTGGTCAGCCTCAAAAGGCTGCCACTTGCAAAGTTTCTTCTATTAACCAAGAAACAATACAGACTTATTGTGTAGAAGATACTCCAATATGTTTTTCAAGATGTAGTTCATTATCATCTTTGTCATCAGCTGAAGATGAAATAGGATGTAATCAGACGACACAGGAAGCAGATTCTGCTAATACCCTGCAAATAGCAGAAATAAAAGAAAAGATTGGAACTAGGTCAGCTGAAGATCCTGTGAGCGAAGTTCCAGCAGTGTCACAGCACCCTAGAACCAAATCCAGCAGACTGCAGGGTTCTAGTTTATCTTCAGAATCAGCCAGGCACAAAGCTGTTGAATTTTCTTCAGGAGCGAAATCTCCCTCCAAAAGTGGTGCTCAGACACCCAAAAGTCCACCTGAACACTATGTTCAGGAGACCCCACTCATGTTTAGCAGATGTACTTCTGTCAGTTCACTTGATAGTTTTGAGAGTCGTTCGATTGCCAGCTCCGTTCAGAGTGAACCATGCAGTGGAATGGTAAGTGGCATTATAAGCCCCAGTGATCTTCCAGATAGCCCTGGACAAACCATGCCACCAAGCAGAAGTAAAACACCTCCACCACCTCCTCAAACAGCTCAAACCAAGCGAGAAGTACCTAAAAATAAAGCACCTACTGCTGAAAAGAGAGAGAGTGGACCTAAGCAAGCTGCAGTAAATGCTGCAGTTCAGAGGGTCCAGGTTCTTCCAGATGCTGATACTTTATTACATTTTGCCACGGAAAGTACTCCAGATGGATTTTCTTGTTCATCCAGCCTGAGTGCTCTGAGCCTCGATGAGCCATTTATACAGAAAGATGTGGAATTAAGAATAATGCCTCCAGTTCAGGAAAATGACAATGGGAATGAAACAGAATCAGAGCAGCCTAAAGAATCAAATGAAAACCAAGAGAAAGAGGCAGAAAAAACTATTGATTCTGAAAAGGACCTATTAGATGATTCAGATGATGATGATATTGAAATACTAGAAGAATGTATTATTTCTGCCATGCCAACAAAGTCATCACGTAAAGCAAAAAAGCCAGCCCAGACTGCTTCAAAATTACCTCCACCTGTGGCAAGGAAACCAAGTCAGCTGCCTGTGTACAAACTTCTACCATCACAAAACAGGTTGCAACCCCAAAAGCATGTTAGTTTTACACCGGGGGATGATATGCCACGGGTGTATTGTGTTGAAGGGACACCTATAAACTTTTCCACAGCTACATCTCTAAGTGATCTAACAATCGAATCCCCTCCAAATGAGTTAGCTGCTGGAGAAGGAGTTAGAGGAGGGGCACAGTCAGGTGAATTTGAAAAACGAGATACCATTCCTACAGAAGGCAGAAGTACAGATGAGGCTCAAGGAGGAAAAACCTCATCTGTAACCATACCTGAATTGGATGACAATAAAGCAGAGGAAGGTGATATTCTTGCAGAATGCATTAATTCTGCTATGCCCAAAGGGAAAAGTCACAAGCCTTTCCGTGTGAAAAAGATAATGGACCAGGTCCAGCAAGCATCTGCGTCTTCTTCTGCACCCAACAAAAATCAGTTAGATGGTAAGAAAAAGAAACCAACTTCACCAGTAAAACCTATACCACAAAATACTGAATATAGGACACGTGTAAGAAAAAATGCAGACTCAAAAAATAATTTAAATGCTGAGAGAGTTTTCTCAGACAACAAAGATTCAAAGAAACAGAATTTGAAAAATAATTCCAAGGTCTTCAATGATAAGCTCCCAAATAATGAAGATAGAGTCAGAGGAAGTTTTGCTTTTGATTCACCTCATCATTACACGCCTATTGAAGGAACTCCTTACTGTTTTTCACGAAATGATTCTTTGAGTTCTCTAGATTTTGATGATGATGATGTTGACCTTTCCAGGGAAAAGGCTGAATTAAGAAAGGCAAAAGAAAATAAGGAATCAGAGGCTAAAGTTACCAGCCACACAGAACTAACCTCCAACCAACAATCAGCTAATAAGACACAAGCTATTGCAAAGCAGCCAATAAATCGAGGTCAGCCTAAACCCATACTTCAGAAACAATCCACTTTTCCCCAGTCATCCAAAGACATACCAGACAGAGGGGCAGCAACTGATGAAAAGTTACAGAATTTTGCTATTGAAAATACTCCGGTTTGCTTTTCTCATAATTCCTCTCTGAGTTCTCTCAGTGACATTGACCAAGAAAACAACAATAAAGAAAATGAACCTATCAAAGAGACTGAGCCCCCTGACTCACAGGGAGAACCAAGTAAACCTCAAGCATCAGGCTATGCTCCTAAATCATTTCATGTTGAAGATACCCCAGTTTGTTTCTCAAGAAACAGTTCTCTCAGTTCTCTTAGTATTGACTCTGAAGATGACCTGTTGCAGGAATGTATAAGCTCCGCAATGCCAAAAAAGAAAAAGCCTTCAAGACTCAAGGGTGATAATGAAAAACATAGTCCCAGAAATATGGGTGGCATATTAGGTGAAGATCTGACACTTGATTTGAAAGATATACAGAGACCAGATTCAGAACATGGTCTATCCCCTGATTCAGAAAATTTTGATTGGAAAGCTATTCAGGAAGGTGCAAATTCCATAGTAAGTAGTTTACATCAAGCTGCTGCTGCTGCATGTTTATCTAGACAAGCTTCGTCTGATTCAGATTCCATCCTTTCCCTGAAATCAGGAATCTCTCTGGGATCACCATTTCATCTTACACCTGATCAAGAAGAAAAACCCTTTACAAGTAATAAAGGCCCACGAATTCTAAAACCAGGGGAGAAAAGTACATTGGAAACTAAAAAGATAGAATCTGAAAGTAAAGGAATCAAAGGAGGAAAAAAAGTTTATAAAAGTTTGATTACTGGAAAAGTTCGATCTAATTCAGAAATTTCAGGCCAAATGAAACAGCCCCTTCAAGCAAACATGCCTTCAATCTCTCGAGGCAGGACAATGATTCATATTCCAGGAGTTCGAAATAGCTCCTCAAGTACAAGTCCTGTTTCTAAAAAAGGCCCACCCCTTAAGACTCCAGCCTCCAAAAGCCCTAGTGAAGGTCAAACAGCCACCACTTCTCCTAGAGGAGCCAAGCCATCTGTGAAATCAGAATTAAGCCCTGTTGCCAGGCAGACATCCCAAATAGGTGGGTCAAGTAAAGCACCTTCTAGATCAGGATCTAGAGATTCGACCCCTTCAAGACCTGCCCAGCAACCATTAAGTAGACCTATACAGTCTCCTGGCCGAAACTCAATTTCCCCTGGTAGAAATGGAATAAGTCCTCCTAACAAATTATCTCAACTTCCAAGGACATCATCCCCTAGTACTGCTTCAACTAAGTCCTCAGGTTCTGGAAAAATGTCATATACATCTCCAGGTAGACAGATGAGCCAACAGAACCTTACCAAACAAACAGGTTTATCCAAGAATGCCAGTAGTATTCCAAGAAGTGAGTCTGCCTCCAAAGGACTAAATCAGATGAATAATGGTAATGGAGCCAATAAAAAGGTAGAACTTTCTAGAATGTCTTCAACTAAATCAAGTGGAAGTGAATCTGATAGATCAGAAAGACCTGTATTAGTACGCCAGTCAACTTTCATCAAAGAAGCTCCAAGCCCAACCTTAAGAAGAAAATTGGAGGAATCTGCTTCATTTGAATCTCTTTCTCCATCATCTAGACCAGCTTCTCCCACTAGGTCCCAGGCACAAACTCCAGTTTTAAGTCCTTCCCTTCCTGATATGTCTCTATCCACACATTCGTCTGTTCAGGCTGGTGGATGGCGAAAACTCCCACCTAATCTCAGTCCCACTATAGAGTATAATGATGGAAGACCAGCAAAGCGCCATGATATTGCACGGTCTCATTCTGAAAGTCCTTCTAGACTTCCAATCAATAGGTCAGGAACCTGGAAACGTGAGCACAGCAAACATTCATCATCCCTTCCTCGAGTAAGCACTTGGAGAAGAACTGGAAGTTCATCTTCAATTCTTTCTGCTTCATCAGAATCCAGTGAAAAAGCAAAAAGTGAGGATGAAAAACATGTGAACTCTATTTCAGGAACCAAACAAAGTAAAGAAAACCAAGTATCCGCAAAAGGAACATGGAGAAAAATAAAAGAAAATGAATTTTCTCCCACAAATAGTACTTCTCAGACCGTTTCCTCAGGTGCTACAAATGGTGCTGAATCAAAGACTCTAATTTATCAAATGGCACCTGCTGTTTCTAAAACAGAGGATGTTTGGGTGAGAATTGAGGACTGTCCCATTAACAATCCTAGATCTGGAAGATCTCCCACAGGTAATACTCCCCCGGTGATTGACAGTGTTTCAGAAAAGGCAAATCCAAACATTAAAGATTCAAAAGATAATCAGGCAAAACAAAATGTGGGTAATGGCAGTGTTCCCATGCGTACCGTGGGTTTGGAAAATCGCCTGAACTCCTTTATTCAGGTGGATGCCCCTGACCAAAAAGGAACTGAGATAAAACCAGGACAAAATAATCCTGTCCCTGTATCAGAGACTAATGAAAGTTCTATAGTGGAACGTACCCCATTCAGTTCTAGCAGCTCAAGCAAACACAGTTCACCTAGTGGGACTGTTGCTGCCAGAGTGACTCCTTTTAATTACAACCCAAGCCCTAGGAAAAGCAGCGCAGATAGCACTTCAGCTCGGCCATCTCAGATCCCAACTCCAGTGAATAACAACACAAAGAAGCGAGATTCCAAAACTGACAGCACAGAATCCAGTGGAACCCAAAGTCCTAAGCGCCATTCTGGGTCTTACCTTGTGACATCTGTTTAAAAGAGAGGAAGAATGAAACTAAGAAAATTCTATGTTAATTACAACTGCTATATAGACATTTTGTTTCAAATGAAACTTTAAAAGACTGAAAAATTTTGTAAATAGGTTTGATTCTTGTTAGAGGGTTTTTGTTCTGGAAGCCATATTTGATAGTATACTTTGTCTTCACTGGTCTTATTTTGGGAGGCACTCTTGATGGTTAGGAAAAAAATAGTAAAGCCAAGTATGTTTGTACAGTATGTTTTACATGTATTTAAAGTAGCATCCCATCCCAACTTCCTTTAATTATTGCTTGTCTTAAAATAATGAACACTACAGATAGAAAATATGATATATTGCTGTTATCAATCATTTCTAGATTATAAACTGACTAAACTTACATCAGGGAAAAATTGGTATTTATGCAAAAAAAAATGTTTTTGTCCTTGTGAGTCCATCTAACATCATAATTAATCATGTGGCTGTGAAATTCACAGTAATATGGTTCCCGATGAACAAGTTTACCCAGCCTGCTTTGCTTTACTGCATGAATGAAACTGATGGTTCAATTTCAGAAGTAATGATTAACAGTTATGTGGTCACATGATGTGCATAGAGATAGCTACAGTGTAATAATTTACACTATTTTGTGCTCCAAACAAAACAAAAATCTGTGTAACTGTAAAACATTGAATGAAACTATTTTACCTGAACTAGATTTTATCTGAAAGTAGGTAGAATTTTTGCTATGCTGTAATTTGTTGTATATTCTGGTATTTGAGGTGAGATGGCTGCTCTTTTATTAATGAGACATGAATTGTGTCTCAACAGAAACTAAATGAACATTTCAGAATAAATTATTGCTGTATGTAAACTGTTACTGAAATTGGTATTTGTTTGAAGGGTCTTGTTTCACATTTGTATTAATAATTGTTTAAAATGCCTCTTTTAAAAGCTTATATAAATTTTTTTCTTCAGCTTCTATGCATTAAGAGTAAAATTCCTCTTACTGTAATAAAAACAATTGAAGAAGACTGTTGCCACTTAACCATTCCATGCGTTGGCACTTATCTATTCCTGAAATTTCTTTTATGTGATTAGCTCATCTTGATTTTTAATATTTTTCCACTTAAACTTTTTTTTCTTACTCCACTGGAGCTCAGTAAAAGTAAATTCATGTAATAGCAATGCAAGCAGCCTAGCACAGACTAAGCATTGAGCATAATAGGCCCACATAATTTCCTCTTTCTTAATATTATAGAATTCTGTACTTGAAATTGATTCTTAGACATTGCAGTCTCTTCGAGGCTTTACAGTGTAAACTGTCTTGCCCCTTCATCTTCTTGTTGCAACTGGGTCTGACATGAACACTTTTTATCACCCTGTATGTTAGGGCAAGATCTCAGCAGTGAAGTATAATCAGCACTTTGCCATGCTCAGAAAATTCAAATCACATGGAACTTTAGAGGTAGATTTAATACGATTAAGATATTCAGAAGTATATTTTAGAATCCCTGCCTGTTAAGGAAACTTTATTTGTGGTAGGTACAGTTCTGGGGTACATGTTAAGTGTCCCCTTATACAGTGGAGGGAAGTCTTCCTTCCTGAAGGAAAATAAACTGACACTTATTAACTAAGATAATTTACTTAATATATCTTCCCTGATTTGTTTTAAAAGATCAGAGGGTGACTGATGATACATGCATACATATTTGTTGAATAAATGAAAATTTATTTTTAGTGATAAGATTCATACACTCTGTATTTGGGGAGGGAAAACCTTTTTAAGCATGGTGGGGCACTCAGATAGGAGTGAATACACCTACCTGGTGCCTTGAAAATCACATCAAGTAGTTAATTATCTACCCCTTACCTGTGTTTATAACTTCCAGGTAATGAGAATGATTTTTTTTAAAGCTAAAATGCCAGTAAATAAAAGTGCTATGACTTGAGCTAAGATATTTGACTCCAATGCCTGTACTGTGTCTACTGCACCACTTTGTAAACACTTCAATTTACTATCTTTGAAATGATTGACCTTTAAATTTTTGCCAAATGTTATCTGAAATTGTCTATGAATACCATCTACTTCTGTTGTTTTCCCAGGCTTCCATAAACAATGGAGATACATGCA	AL*SSHLPQDGGGQVARGRGVAAGSLAAARGGPAGSGPGAADRGWLDAVPRYCCWLLVRKVKHSVAFSGLGAPYVRLPGLGSGRPFARFCTTLSSRVLEHRRQQELRPAGDEEPGRRSYFWPLGERLAGST*TTTRKY*R*SYGFFWTD*FIRAS*RA*LR*Q*FPWSKTAVKNVPPFLWKPGRICIKPFWRVQSCSYGFISKKRVCKWKQRKYWIFRRT*EREVIASC*S*QRRKGKRLVLRSTSESH*KNR*SSFN*KFFLTNRYDQKAIGI*SKANQSCDGRTTRYLPGYGKTSTEVISEQA*NRLT*C*AAE*RSRSGRNQHGNFW*WSGFNYTNGP*NSQCFEF**HTLCTSKADKSSGNQGGNGVFIVVNAWYS**G*YVANFASYV*LPRQLYIHATVWMSSSPHPAFTWQ*QRLCIVGKFPGQ*RGSGQGQCSTPQHHSLTA**QERQA*NPSPSSFGTDTRLL*NLLGVAGSS*TRHGPGQKSNASSC*TSDLSCCVCSNETFI**RA*TCNE*TRGTTGHCRIIASGL*NVWAY**PLQYYTKTICWNGFDKLDFWRCSQQGYAMLYERLHESTCGPTKI*K*RLTAGYCECFEEFVLASRCK**KDVARSWKCESIDGMCFRS*KGINPQKRIECLMEFVSTLH*E*S*YMCCRWCTCIFGWHSYLPEPDKHFSHY*KWRWDITECVQLDSYK*GPQANPKREQLSTNFITTLKIS*FDNSQ*CMWNFVESLSKKS*RPGSIMGHGGS*HAQEPHSFKAQNDCYGKCCSFKESHGK*ACEVQGCQYYVSWLKLAISSC*ETKSPRSRIRCSALIRNF*QYRQFKSQGISS**AETQAKSLW*LCF*HQST****VRQF*YWQHDCPFTIFEYYSVTQLLFIKRKLR*FSF*KR*KFGERTRNWSRQLPSSNRKSRNFFKARFADLHHCSPDCQSHGRSVSHSYLSGRQKFWVYH*ITLCDR*EKCT*KKLCCPYTFKHLQFH*VGKFK*DMFYALCQIRIQEIFK**FK*CQ***WLW*KRSNETLD*ILF*R**K*VLQLWSIPSRPSP*NT*CKSYG***WRTRYTNKL*S*IFR*AVELWKAKSFTE*KMGKTQTHNRR*NKTK*AKTIKESKYNLSCLY*EH***TPQVPTTFWTAGMCFSIQVTGSQWFRNKSSGF*SWN*SKCKPVFVSRR*L*R**AYQL**TLL*RRTA*RRRETNKL*HKI**RETSCGSAY*L*FKICHRYSFITETVIFILKEFIWTKQ*NRTYVFKQ*EYVHTFI*CQEAESAPSKFCTE*KWSASKGCHLQSFFY*PRNNTDLLCRRYSNMFFKM*FIIIFVIS*R*NRM*SDDTGSRFC*YPANSRNKRKDWN*VS*RSCERSSSSVTAP*NQIQQTAGF*FIFRISQAQSC*IFFRSEISLQKWCSDTQKST*TLCSGDPTHV*QMYFCQFT**F*ESFDCQLRSE*TMQWNGKWHYKPQ*SSR*PWTNHATKQK*NTSTTSSNSSNQARST*K*STYC*KEREWT*ASCSKCCSSEGPGSSRC*YFITFCHGKYSRWIFLFIQPECSEPR*AIYTERCGIKNNASSSGK*QWE*NRIRAA*RIK*KPRERGRKNY*F*KGPIR*FR***Y*NTRRMYYFCHANKVIT*SKKASPDCFKITSTCGKETKSAACVQTSTITKQVATPKAC*FYTGG*YATGVLC*RDTYKLFHSYISK*SNNRIPSK*VSCWRRS*RRGTVR*I*KTRYHSYRRQKYR*GSRRKNLICNHT*IG*Q*SRGR*YSCRMH*FCYAQREKSQAFPCEKDNGPGPASICVFFCTQQKSVRW*EKETNFTSKTYTTKY*I*DTCKKKCRLKK*FKC*ESFLRQQRFKETEFEK*FQGLQ**APK**R*SQRKFCF*FTSSLHAY*RNSLLFFTK*FFEFSRF****C*PFQGKG*IKKGKRK*GIRG*SYQPHRTNLQPTIS**DTSYCKAANKSRSA*THTSETIHFSPVIQRHTRQRGSN**KVTEFCY*KYSGLLFS*FLSEFSQ*H*PRKQQ*RK*TYQRD*AP*LTGRTK*TSSIRLCS*IISC*RYPSLFLKKQFSQFS*Y*L*R*PVAGMYKLRNAKKEKAFKTQG***KT*SQKYGWHIR*RSDT*FERYTETRFRTWSIP*FRKF*LESYSGRCKFHSK*FTSSCCCCMFI*TSFV*FRFHPFPEIRNLSGITISSYT*SRRKTLYK**RPTNSKTRGEKYIGN*KDRI*K*RNQRRKKSL*KFDYWKSSI*FRNFRPNETAPSSKHAFNLSRQDNDSYSRSSK*LLKYKSCF*KRPTP*DSSLQKP**RSNSHHFS*RSQAICEIRIKPCCQADIPNRWVK*STF*IRI*RFDPFKTCPATIK*TYTVSWPKLNFPW*KWNKSS*QIISTSKDIIP*YCFN*VLRFWKNVIYISR*TDEPTEPYQTNRFIQECQ*YSKK*VCLQRTKSDE*W*WSQ*KGRTF*NVFN*IKWK*I**IRKTCISTPVNFHQRSSKPNLKKKIGGICFI*ISFSII*TSFSH*VPGTNSSFKSFPS*YVSIHTFVCSGWWMAKTPT*SQSHYRV**WKTSKAP*YCTVSF*KSF*TSNQ*VRNLET*AQQTFIIPSSSKHLEKNWKFIFNSFCFIRIQ*KSKK*G*KTCELYFRNQTK*RKPSIRKRNMEKNKRK*IFSHK*YFSDRFLRCYKWC*IKDSNLSNGTCCF*NRGCLGEN*GLSH*QS*IWKISHR*YSPGD*QCFRKGKSKH*RFKR*SGKTKCG*WQCSHAYRGFGKSPELLYSGGCP*PKRN*DKTRTK*SCPCIRD**KFYSGTYPIQF*QLKQTQFT*WDCCCQSDSF*LQPKP*EKQRR*HFSSAISDPNSSE*QHKEARFQN*QHRIQWNPKS*APFWVLPCDICLKERKNETKKILC*LQLLYRHFVSNETLKD*KIL*IGLILVRGFLFWKPYLIVYFVFTGLILGGTLDG*EKNSKAKYVCTVCFTCI*SSIPSQLPLIIACLKIMNTTDRKYDILLLSIISRL*TD*TYIREKLVFMQKKMFLSL*VHLTS*LIMWL*NSQ*YGSR*TSLPSLLCFTA*MKLMVQFQK**LTVMWSHDVHRDSYSVIIYTILCSKQNKNLCNCKTLNETILPELDFI*K*VEFLLCCNLLYILVFEVRWLLFY**DMNCVSTETK*TFQNKLLLYVNCY*NWYLFEGSCFTFVLIIV*NASFKSLYKFFSSASMH*E*NSSYCNKNN*RRLLPLNHSMRWHLSIPEISFM*LAHLDF*YFST*TFFSYSTGAQ*K*IHVIAMQAA*HRLSIEHNRPT*FPLS*YYRILYLKLILRHCSLFEALQCKLSCPFIFLLQLGLT*TLFITLYVRARSQQ*SIISTLPCSENSNHMEL*R*I*YD*DIQKYILESLPVKETLFVVGTVLGYMLSVPLYSGGKSSFLKENKLTLIN*DNLLNISSLICFKRSEGD**YMHTYLLNK*KFIFSDKIHTLCIWGGKTFLSMVGHSDRSEYTYLVP*KSHQVVNYLPLTCVYNFQVMRMIFFKAKMPVNKSAMT*AKIFDSNACTVSTAPLCKHFNLLSLK*LTFKFLPNVI*NCL*IPSTSVVFPGFHKQWRYM	HCSLPTSHKMAEGK*QGGGVWPPEA*PLLGGDLRAQARELRTEVGSMLFPGTVVGCW*GR*STQLPSRASAPPMYASLGSGPVAPLPASVPPSVLGSWSTGGSRSCVRQETKSPGGARTSGHWASVWQEVLKQLQGSIEDEAMASSGQIDLLERLKELNLDSSNFPGVKLRSKMSLRSYGSREGSVSSRSGECSPVPMGSFPRRGFVNGSRESTGYLEELEKERSLLLADLDKEEKEKDWYYAQLQNLTKRIDSLPLTENFSLQTDMTRRQLEYEARQIRVAMEEQLGTCQDMEKRAQRSSQNKHETGSHDAERQNEGQGVGEINMATSGNGQGSTTRMDHETASVLSSSSTHSAPRRLTSHLGTKVEMVYSLLSMLGTHDKDDMSRTLLAMSSSQDSCISMRQSGCLPLLIQLLHGNDKDSVLLGNSRGSKEARARASAALHNIIHSQPDDKRGRREIRVLHLLEQIRAYCETCWEWQEAHEPGMDQDKNPMPAPVEHQICPAVCVLMKLSFDEEHRHAMNELGGLQAIAELLQVDCEMYGLTNDHYSITLRRYAGMALTNLTFGDVANKATLCSMKGCMRALVAQLKSESEDLQQVIASVLRNLSWRADVNSKKTLREVGSVKALMECALEVKKESTLKSVLSALWNLSAHCTENKADICAVDGALAFLVGTLTYRSQTNTLAIIESGGGILRNVSSLIATNEDHRQILRENNCLQTLLQHLKSHSLTIVSNACGTLWNLSARNPKDQEALWDMGAVSMLKNLIHSKHKMIAMGSAAALRNLMANRPAKYKDANIMSPGSSLPSLHVRKQKALEAELDAQHLSETFDNIDNLSPKASHRSKQRHKQSLYGDYVFDTNRHDDNRSDNFNTGNMTVLSPYLNTTVLPSSSSSRGSLDSSRSEKDRSLERERGIGLGNYHPATENPGTSSKRGLQISTTAAQIAKVMEEVSAIHTSQEDRSSGSTTELHCVTDERNALRRSSAAHTHSNTYNFTKSENSNRTCSMPYAKLEYKRSSNDSLNSVSSSDGYGKRGQMKPSIESYSEDDESKFCSYGQYPADLAHKIHSANHMDDNDGELDTPINYSLKYSDEQLNSGRQSPSQNERWARPKHIIEDEIKQSEQRQSRNQSTTYPVYTESTDDKHLKFQPHFGQQECVSPYRSRGANGSETNRVGSNHGINQNVSQSLCQEDDYEDDKPTNYSERYSEEEQHEEEERPTNYSIKYNEEKRHVDQPIDYSLKYATDIPSSQKQSFSFSKSSSGQSSKTEHMSSSSENTSTPSSNAKRQNQLHPSSAQSRSGQPQKAATCKVSSINQETIQTYCVEDTPICFSRCSSLSSLSSAEDEIGCNQTTQEADSANTLQIAEIKEKIGTRSAEDPVSEVPAVSQHPRTKSSRLQGSSLSSESARHKAVEFSSGAKSPSKSGAQTPKSPPEHYVQETPLMFSRCTSVSSLDSFESRSIASSVQSEPCSGMVSGIISPSDLPDSPGQTMPPSRSKTPPPPPQTAQTKREVPKNKAPTAEKRESGPKQAAVNAAVQRVQVLPDADTLLHFATESTPDGFSCSSSLSALSLDEPFIQKDVELRIMPPVQENDNGNETESEQPKESNENQEKEAEKTIDSEKDLLDDSDDDDIEILEECIISAMPTKSSRKAKKPAQTASKLPPPVARKPSQLPVYKLLPSQNRLQPQKHVSFTPGDDMPRVYCVEGTPINFSTATSLSDLTIESPPNELAAGEGVRGGAQSGEFEKRDTIPTEGRSTDEAQGGKTSSVTIPELDDNKAEEGDILAECINSAMPKGKSHKPFRVKKIMDQVQQASASSSAPNKNQLDGKKKKPTSPVKPIPQNTEYRTRVRKNADSKNNLNAERVFSDNKDSKKQNLKNNSKVFNDKLPNNEDRVRGSFAFDSPHHYTPIEGTPYCFSRNDSLSSLDFDDDDVDLSREKAELRKAKENKESEAKVTSHTELTSNQQSANKTQAIAKQPINRGQPKPILQKQSTFPQSSKDIPDRGAATDEKLQNFAIENTPVCFSHNSSLSSLSDIDQENNNKENEPIKETEPPDSQGEPSKPQASGYAPKSFHVEDTPVCFSRNSSLSSLSIDSEDDLLQECISSAMPKKKKPSRLKGDNEKHSPRNMGGILGEDLTLDLKDIQRPDSEHGLSPDSENFDWKAIQEGANSIVSSLHQAAAAACLSRQASSDSDSILSLKSGISLGSPFHLTPDQEEKPFTSNKGPRILKPGEKSTLETKKIESESKGIKGGKKVYKSLITGKVRSNSEISGQMKQPLQANMPSISRGRTMIHIPGVRNSSSSTSPVSKKGPPLKTPASKSPSEGQTATTSPRGAKPSVKSELSPVARQTSQIGGSSKAPSRSGSRDSTPSRPAQQPLSRPIQSPGRNSISPGRNGISPPNKLSQLPRTSSPSTASTKSSGSGKMSYTSPGRQMSQQNLTKQTGLSKNASSIPRSESASKGLNQMNNGNGANKKVELSRMSSTKSSGSESDRSERPVLVRQSTFIKEAPSPTLRRKLEESASFESLSPSSRPASPTRSQAQTPVLSPSLPDMSLSTHSSVQAGGWRKLPPNLSPTIEYNDGRPAKRHDIARSHSESPSRLPINRSGTWKREHSKHSSSLPRVSTWRRTGSSSSILSASSESSEKAKSEDEKHVNSISGTKQSKENQVSAKGTWRKIKENEFSPTNSTSQTVSSGATNGAESKTLIYQMAPAVSKTEDVWVRIEDCPINNPRSGRSPTGNTPPVIDSVSEKANPNIKDSKDNQAKQNVGNGSVPMRTVGLENRLNSFIQVDAPDQKGTEIKPGQNNPVPVSETNESSIVERTPFSSSSSSKHSSPSGTVAARVTPFNYNPSPRKSSADSTSARPSQIPTPVNNNTKKRDSKTDSTESSGTQSPKRHSGSYLVTSV*KRGRMKLRKFYVNYNCYIDILFQMKL*KTEKFCK*V*FLLEGFCSGSHI**YTLSSLVLFWEALLMVRKKIVKPSMFVQYVLHVFKVASHPNFL*LLLVLK**TLQIENMIYCCYQSFLDYKLTKLTSGKNWYLCKKKCFCPCESI*HHN*SCGCEIHSNMVPDEQVYPACFALLHE*N*WFNFRSND*QLCGHMMCIEIATV**FTLFCAPNKTKICVTVKH*MKLFYLN*ILSESR*NFCYAVICCIFWYLR*DGCSFINET*IVSQQKLNEHFRINYCCM*TVTEIGICLKGLVSHLY**LFKMPLLKAYINFFLQLLCIKSKIPLTVIKTIEEDCCHLTIPCVGTYLFLKFLLCD*LILIFNIFPLKLFFLTPLELSKSKFM**QCKQPSTD*ALSIIGPHNFLFLNIIEFCT*N*FLDIAVSSRLYSVNCLAPSSSCCNWV*HEHFLSPCMLGQDLSSEV*SALCHAQKIQITWNFRGRFNTIKIFRSIF*NPCLLRKLYLW*VQFWGTC*VSPYTVEGSLPS*RKIN*HLLTKIIYLIYLP*FVLKDQRVTDDTCIHIC*INENLFLVIRFIHSVFGEGKPF*AWWGTQIGVNTPTWCLENHIK*LIIYPLPVFITSR**E*FFLKLKCQ*IKVL*LELRYLTPMPVLCLLHHFVNTSIYYL*ND*PLNFCQMLSEIVYEYHLLLLFSQASINNGDTC	IVVFPPPTRWRRASSKGAGCGRRKPSRCSGGTCGLRPGSCGPRLARCCSQVLLLAVGEEGEALSCLLGPRRPLCTPPWARVRSPLCPLLYHPQFSGPGAPAAAGAASGRRRRARAALVLLATGRASGRKYLNNYKEVLKMKLWLLLDRLIY*SVLKSLT*IAVISLE*NCGQKCPSVLMEAGKDLYQAVLESAVLFLWVHFQEEGL*MEAEKVLDI*KNLRKRGHCFLLILTKKKRKKTGITLNFRISLKE*IVFL*LKIFPYKQI*PEGNWNMKQGKSELRWKNN*VPARIWKNEHRGHLRTSMKPAHMMLSGRMKVKEWEKSTWQLLVMVRVQLHEWTMKQPVF*VLVAHTLHLEG*QVIWEPRWKWCIHCCQCLVLMIRMICRELC*LCLAPKTAVYPCDSLDVFLSSSSFYMAMTKTLYCWEIPGAVKRLGPGPVQHSTTSFTHSLMTREAGVKSESFIFWNRYALTVKPVGSGRKLMNQAWTRTKIQCQLLLNIRSVLLCVF**NFHLMKSIDMQ*MN*GDYRPLQNYCKWTVKCMGLLMTTTVLH*DDMLEWL*QT*LLEM*PTRLRYAL*KAA*EHLWPN*NLKVKTYSRLLRVF*GICLGEQM*IVKRRCEKLEV*KH*WNVL*KLKRNQPSKAY*VPYGICQHIALRIKLIYVL*MVHLHFWLALLLTGARQTL*PLLKVEVGYYGMCPA**LQMRTTGKS*ERTTVYKLYYNT*NLIV*Q*SVMHVELCGISQQEILKTRKHYGTWGQLACSRTSFIQSTK*LLWEVLQL*GISWQIGLRSTRMPILCLLAQACHLFMLGNKKP*KQN*MLSTYQKLLTI*TI*VPRHLIVVSRDTSKVSMVIMFLTPIDMMIIGQTILILAT*LSFHHI*ILQCYPAPLHQEEA*IVLVLKKIEVWRENAELV*ATTIQQQKIQELLQSEVCRSPPLQPRLPKSWKKCQPFIPLRKTEVLGLPLNYIV*QMREMHLEEALLPIHIQTLTISLSRKIQIGHVLCLMPN*NTRDLQMIV*IVSVVVMVMVKEVK*NPRLNPILKMMKVSFAVMVNTQPT*PIKYIVQIIWMIMMEN*IHQ*IIVLNIQMSS*TLEGKVLHRMKDGQDPNT**KMK*NKVSKDNQGIKVQLILFILRALMINTSSSNHILDSRNVFLHTGHGEPMVQKQIEWVLIMELIKM*ASLCVKKMTMKMISLPIIVNVTLKKNSMKKKRDQQIIA*NIMKRNVMWISLLIIV*NMPQIFLHHRNSHFHSQRVHLDKAVKPNICLQAVRIRPHLHLMPRGRISSIQVLHRVEVVSLKRLPLAKFLLLTKKQYRLIV*KILQYVFQDVVHYHLCHQLKMK*DVIRRHRKQILLIPCK*QK*KKRLELGQLKIL*AKFQQCHSTLEPNPADCRVLVYLQNQPGTKLLNFLQERNLPPKVVLRHPKVHLNTMFRRPHSCLADVLLSVHLIVLRVVRLPAPFRVNHAVEW*VAL*APVIFQIALDKPCHQAEVKHLHHLLKQLKPSEKYLKIKHLLLKRERVDLSKLQ*MLQFRGSRFFQMLILYYILPRKVLQMDFLVHPA*VL*ASMSHLYRKMWN*E*CLQFRKMTMGMKQNQSSLKNQMKTKRKRQKKLLILKRTY*MIQMMMILKY*KNVLFLPCQQSHHVKQKSQPRLLQNYLHLWQGNQVSCLCTNFYHHKTGCNPKSMLVLHRGMICHGCIVLKGHL*TFPQLHL*VI*QSNPLQMS*LLEKELEEGHSQVNLKNEIPFLQKAEVQMRLKEEKPHL*PYLNWMTIKQRKVIFLQNALILLCPKGKVTSLSV*KR*WTRSSKHLRLLLHPTKIS*MVRKRNQLHQ*NLYHKILNIGHV*EKMQTQKII*MLREFSQTTKIQRNRI*KIIPRSSMISSQIMKIESEEVLLLIHLIITRLLKELLTVFHEMIL*VL*ILMMMMLTFPGKRLN*ERQKKIRNQRLKLPATQN*PPTNNQLIRHKLLQSSQ*IEVSLNPYFRNNPLFPSHPKTYQTEGQQLMKSYRILLLKILRFAFLIIPL*VLSVTLTKKTTIKKMNLSKRLSPLTHRENQVNLKHQAMLLNHFMLKIPQFVSQETVLSVLLVLTLKMTCCRNV*APQCQKRKSLQDSRVIMKNIVPEIWVAY*VKI*HLI*KIYRDQIQNMVYPLIQKILIGKLFRKVQIP**VVYIKLLLLHVYLDKLRLIQIPSFP*NQESLWDHHFILHLIKKKNPLQVIKAHEF*NQGRKVHWKLKR*NLKVKESKEEKKFIKV*LLEKFDLIQKFQAK*NSPFKQTCLQSLEAGQ*FIFQEFEIAPQVQVLFLKKAHPLRLQPPKALVKVKQPPLLLEEPSHL*NQN*ALLPGRHPK*VGQVKHLLDQDLEIRPLQDLPSNH*VDLYSLLAETQFPLVEME*VLLTNYLNFQGHHPLVLLQLSPQVLEKCHIHLQVDR*ANRTLPNKQVYPRMPVVFQEVSLPPKD*IR*IMVMEPIKR*NFLECLQLNQVEVNLIDQKDLY*YASQLSSKKLQAQP*EENWRNLLHLNLFLHHLDQLLPLGPRHKLQF*VLPFLICLYPHIRLFRLVDGENSHLISVPL*SIMMEDQQSAMILHGLILKVLLDFQSIGQEPGNVSTANIHHPFLE*ALGEELEVHLQFFLLHQNPVKKQKVRMKNM*TLFQEPNKVKKTKYPQKEHGEK*KKMNFLPQIVLLRPFPQVLQMVLNQRL*FIKWHLLFLKQRMFG*ELRTVPLTILDLEDLPQVILPR*LTVFQKRQIQTLKIQKIIRQNKMWVMAVFPCVPWVWKIA*TPLFRWMPLTKKELR*NQDKIILSLYQRLMKVL*WNVPHSVLAAQANTVHLVGLLLPE*LLLITTQALGKAAQIALQLGHLRSQLQ*ITTQRSEIPKLTAQNPVEPKVLSAILGLTL*HLFKREEE*N*ENSMLITTAI*TFCFK*NFKRLKNFVNRFDSC*RVFVLEAIFDSILCLHWSYFGRHS*WLGKK**SQVCLYSMFYMYLK*HPIPTSFNYCLS*NNEHYR*KI*YIAVINHF*IIN*LNLHQGKIGIYAKKNVFVLVSPSNIIINHVAVKFTVIWFPMNKFTQPALLYCMNETDGSISEVMINSYVVT*CA*R*LQCNNLHYFVLQTKQKSV*L*NIE*NYFT*TRFYLKVGRIFAML*FVVYSGI*GEMAALLLMRHELCLNRN*MNISE*IIAVCKLLLKLVFV*RVLFHICINNCLKCLF*KLI*IFFFSFYALRVKFLLL**KQLKKTVAT*PFHALALIYS*NFFYVISSS*FLIFFHLNFFFLLHWSSVKVNSCNSNASSLAQTKH*A**AHIISSFLIL*NSVLEIDS*TLQSLRGFTV*TVLPLHLLVATGSDMNTFYHPVC*GKISAVKYNQHFAMLRKFKSHGTLEVDLIRLRYSEVYFRIPAC*GNFICGRYSSGVHVKCPLIQWREVFLPEGK*TDTY*LR*FT*YIFPDLF*KIRG*LMIHAYIFVE*MKIYF***DSYTLYLGRENLFKHGGALR*E*IHLPGALKITSSS*LSTPYLCL*LPGNENDFF*S*NASK*KCYDLS*DI*LQCLYCVYCTTL*TLQFTIFEMIDL*IFAKCYLKLSMNTIYFCCFPRLP*TMEIHA	[]	['CCCCCT']	[]	CCCCCT	CCCCCT	NM_001127511.3	single nucleotide variant	NM_001127511.3(APC):c.-1T>A	324	APC	HGNC:583	Uncertain significance	5	112707717	112707717	-	-1T>A	kozak	CCCCCT	CCCCCA	0.460858923463613	0.755457174875315	0.394771510095132	3.90835789368212	FALSE	NA
>NM_006705.4 Homo sapiens growth arrest and DNA damage inducible gamma (GADD45G), mRNA	GCACTCGCTGGTGGTGGGCGCGCCGTGCTGAGCTCTGGCTGTCAGTGTGTTCGCCCGCGTCCCCTCCGCGCTCTCCGCTTGTGGATAACTAGCTGCTGGTTGATCGCACTATGACTCTGGAAGAAGTCCGCGGCCAGGACACAGTTCCGGAAAGCACAGCCAGGATGCAGGGTGCCGGGAAAGCGCTGCATGAGTTGCTGCTGTCGGCGCAGCGTCAGGGCTGCCTCACTGCCGGCGTCTACGAGTCAGCCAAAGTCTTGAACGTGGACCCCGACAATGTGACCTTCTGTGTGCTGGCTGCGGGTGAGGAGGACGAGGGCGACATCGCGCTGCAGATCCATTTTACGCTGATCCAGGCTTTCTGCTGCGAGAACGACATCGACATAGTGCGCGTGGGCGATGTGCAGCGGCTGGCGGCTATCGTGGGCGCCGGCGAGGAGGCGGGTGCGCCGGGCGACCTGCACTGCATCCTCATTTCGAACCCCAACGAGGACGCCTGGAAGGATCCCGCCTTGGAGAAGCTCAGCCTGTTTTGCGAGGAGAGCCGCAGCGTTAACGACTGGGTGCCCAGCATCACCCTCCCCGAGTGACAGCCCGGCGGGGACCTTGGTCTGATCGACGTGGTGACGCCCCGGGGCGCCTAGAGCGCGGCTGGCTCTGTGGAGGGGCCCTCCGAGGGTGCCCGAGTGCGGCGTGGAGACTGGCAGGCGGGGGGGGCGCCTGGAGAGCGAGGAGGCGCGGCCTCCCGAGGAGGGGCCCGGTGGCGGCAGGGCCAGGCTGGTCCGAGCTGAGGACTCTGCAAGTGTCTGGAGCGGCTGCTCGCCCAGGAAGGCCTAGGCTAGGACGTTGGCCTCAGGGCCAGGAAGGACAGACTGGCCGGGCAGGCGTGACTCAGCAGCCTGCGCTCGGCAGGAAGGAGCGGCGCCCTGGACTTGGTACAGTTGCAGGAGCGTGAAGGACTTAGCCGACTGCGCTGCTTTTTCAAAACGGATCCGGGCAATGCTTCGTTTTCTAAAGGATGCTGCTGTTGAAGCTTTGAATTTTACAATAAACTTTTTGAAACAAA	ALAGGGRAVLSSGCQCVRPRPLRALRLWITSCWLIAL*LWKKSAARTQFRKAQPGCRVPGKRCMSCCCRRSVRAASLPASTSQPKS*TWTPTM*PSVCWLRVRRTRATSRCRSILR*SRLSAARTTST*CAWAMCSGWRLSWAPARRRVRRATCTASSFRTPTRTPGRIPPWRSSACFARRAAALTTGCPASPSPSDSPAGTLV*STW*RPGAPRARLALWRGPPRVPECGVETGRRGGRLESEEARPPEEGPGGGRARLVRAEDSASVWSGCSPRKA*ARTLASGPGRTDWPGRRDSAACARQEGAAPWTWYSCRSVKDLADCAAFSKRIRAMLRFLKDAAVEALNFTINFLKQ	HSLVVGAPC*ALAVSVFARVPSALSACG*LAAG*SHYDSGRSPRPGHSSGKHSQDAGCRESAA*VAAVGAASGLPHCRRLRVSQSLERGPRQCDLLCAGCG*GGRGRHRAADPFYADPGFLLRERHRHSARGRCAAAGGYRGRRRGGGCAGRPALHPHFEPQRGRLEGSRLGEAQPVLRGEPQR*RLGAQHHPPRVTARRGPWSDRRGDAPGRLERGWLCGGALRGCPSAAWRLAGGGGAWRARRRGLPRRGPVAAGPGWSELRTLQVSGAAARPGRPRLGRWPQGQEGQTGRAGVTQQPALGRKERRPGLGTVAGA*RT*PTALLFQNGSGQCFVF*RMLLLKL*ILQ*TF*NK	TRWWWARRAELWLSVCSPASPPRSPLVDN*LLVDRTMTLEEVRGQDTVPESTARMQGAGKALHELLLSAQRQGCLTAGVYESAKVLNVDPDNVTFCVLAAGEEDEGDIALQIHFTLIQAFCCENDIDIVRVGDVQRLAAIVGAGEEAGAPGDLHCILISNPNEDAWKDPALEKLSLFCEESRSVNDWVPSITLPE*QPGGDLGLIDVVTPRGA*SAAGSVEGPSEGARVRRGDWQAGGAPGERGGAASRGGARWRQGQAGPS*GLCKCLERLLAQEGLG*DVGLRARKDRLAGQA*LSSLRSAGRSGALDLVQLQEREGLSRLRCFFKTDPGNASFSKGCCC*SFEFYNKLFET	[]	[]	['CGCACT']	CGCACT	CGCACT	NM_006705.4	single nucleotide variant	NM_006705.4(GADD45G):c.-1T>A	10912	GADD45G	HGNC:4097	Likely benign	9	89605121	89605121	-	-1T>A	kozak	CGCACT	CGCACA	0.380192897982831	0.980032179925705	0.280427339652418	0.653511309843318	FALSE	NA
>NM_007192.4 Homo sapiens SPT16 homolog, facilitates chromatin remodeling subunit (SUPT16H), mRNA	GGGAGAGTGCGGGATTCCTGGGCCGAGAGCGGGTGGCTGAGCCGGGACCTCGCGTGATTCTCGGAACCCGAGGAGAAGCGGCGTCCGGGGCTATGGCTGTGACTCTGGACAAAGACGCTTATTATCGGCGAGTGAAGAGACTGTACAGCAATTGGCGGAAAGGAGAAGATGAGTATGCCAACGTTGATGCCATTGTTGTATCAGTGGGTGTTGATGAAGAAATTGTTTATGCCAAATCAACTGCCTTACAGACATGGCTCTTTGGTTATGAACTAACTGATACTATCATGGTCTTTTGTGATGACAAAATCATCTTTATGGCCAGCAAGAAAAAAGTGGAGTTCTTGAAACAGATTGCCAACACTAAGGGCAATGAGAATGCTAATGGAGCCCCTGCCATCACACTGCTAATACGAGAAAAGAATGAAAGTAATAAGAGTAGCTTTGACAAAATGATTGAAGCCATTAAAGAAAGCAAGAATGGCAAGAAGATTGGAGTGTTCAGCAAAGACAAATTCCCTGGAGAGTTCATGAAGAGCTGGAATGACTGCCTCAACAAAGAAGGCTTTGACAAAATAGATATCAGTGCAGTTGTGGCATATACCATCGCTGTAAAGGAGGATGGGGAGCTCAACCTAATGAAGAAAGCAGCCAGCATCACTTCTGAAGTCTTCAACAAATTCTTCAAGGAAAGAGTCATGGAAATAGTTGATGCAGATGAGAAAGTTCGACACAGCAAACTGGCTGAGTCTGTGGAAAAGGCCATTGAAGAGAAAAAATACCTTGCTGGGGCAGACCCTTCTACTGTGGAAATGTGTTACCCTCCTATCATTCAGAGTGGTGGCAACTATAATCTCAAGTTCAGTGTGGTGAGTGACAAGAATCATATGCACTTTGGGGCTATCACTTGTGCCATGGGTATTCGCTTCAAGTCTTACTGCTCCAACCTTGTTCGCACTTTGATGGTTGATCCTTCTCAAGAAGTTCAAGAAAATTATAACTTTTTGCTCCAGCTTCAAGAGGAGCTGCTGAAGGAATTAAGACATGGTGTGAAGATATGTGACGTGTATAACGCTGTCATGGACGTGGTTAAAAAGCAGAAGCCAGAACTGCTGAACAAAATTACCAAAAACCTAGGGTTTGGGATGGGAATTGAATTCCGTGAAGGCTCCCTAGTAATCAATAGCAAAAATCAATACAAACTGAAGAAAGGAATGGTTTTCAGCATCAATTTAGGATTCTCAGACCTGACTAACAAGGAGGGGAAAAAGCCAGAAGAGAAAACCTATGCCCTGTTCATTGGTGACACAGTGCTTGTGGATGAGGATGGCCCAGCTACTGTTCTCACTTCTGTGAAGAAGAAAGTGAAGAATGTGGGGATTTTCCTAAAGAATGAAGATGAGGAAGAAGAGGAGGAGGAGAAAGATGAGGCAGAGGACCTTTTGGGAAGAGGTTCTCGGGCAGCATTACTTACAGAAAGAACAAGAAATGAAATGACTGCAGAAGAGAAGCGAAGAGCACATCAGAAAGAACTAGCGGCTCAACTCAATGAAGAAGCAAAGAGGCGATTGACTGAACAAAAGGGAGAACAGCAGATTCAGAAAGCTCGCAAGTCTAATGTGTCCTATAAAAACCCATCTCTGATGCCTAAGGAACCACATATTCGGGAAATGAAGATCTACATCGATAAGAAATATGAGACTGTAATAATGCCCGTGTTTGGCATTGCAACACCGTTTCACATTGCCACAATCAAGAATATAAGTATGTCCGTGGAAGGAGATTATACTTACTTGCGAATCAACTTTTATTGCCCAGGCAGTGCTCTGGGCAGGAATGAAGGCAACATCTTTCCTAACCCTGAAGCGACTTTTGTCAAGGAAATTACATACCGAGCATCAAATATTAAGGCACCCGGAGAACAGACAGTACCAGCCTTGAACCTTCAGAATGCTTTCCGAATTATTAAAGAAGTACAGAAACGTTATAAAACTCGAGAAGCTGAAGAGAAAGAGAAGGAGGGGATTGTAAAACAAGACTCACTGGTGATCAATCTAAACCGGAGTAATCCGAAACTGAAAGATCTATACATTCGCCCAAATATTGCCCAAAAGAGGATGCAAGGCTCACTGGAGGCCCATGTCAATGGCTTCCGCTTCACATCTGTTCGAGGAGACAAAGTGGATATTTTGTACAATAATATTAAGCATGCTTTGTTCCAGCCCTGTGATGGAGAAATGATTATTGTCTTGCACTTTCACCTCAAGAATGCCATCATGTTTGGGAAGAAGCGGCACACGGATGTGCAGTTCTACACAGAAGTGGGAGAGATAACCACGGACTTGGGGAAACATCAGCATATGCATGACCGAGATGACCTCTATGCTGAGCAGATGGAACGAGAAATGAGGCACAAACTGAAAACAGCCTTTAAAAATTTCATTGAGAAAGTAGAGGCTCTAACTAAGGAGGAACTGGAATTTGAAGTGCCTTTTAGGGACTTGGGATTTAACGGAGCTCCCTATAGGAGTACCTGCCTCCTTCAGCCCACTAGTAGTGCGCTGGTAAATGCTACGGAATGGCCACCTTTTGTGGTGACATTGGATGAGGTAGAGCTGATCCACTTTGAGCGGGTCCAGTTTCACCTGAAGAACTTTGATATGGTAATCGTCTACAAGGACTACAGCAAGAAAGTGACCATGATCAACGCCATTCCTGTAGCCTCTCTTGACCCCATCAAGGAATGGTTGAATTCCTGCGACCTGAAATACACAGAAGGAGTACAGTCCCTCAACTGGACTAAAATCATGAAGACCATTGTTGATGACCCTGAGGGCTTCTTCGAACAAGGTGGCTGGTCTTTCCTGGAGCCTGAGGGTGAGGGGAGTGATGCTGAAGAAGGGGATTCAGAGTCTGAAATTGAAGATGAGACTTTTAATCCTTCAGAAGATGACTATGAAGAGGAAGAGGAGGACAGTGATGAAGATTATTCATCAGAAGCAGAAGAGTCAGACTATTCTAAGGAGTCATTGGGTAGTGAAGAAGAGAGTGGAAAGGATTGGGATGAACTGGAGGAAGAAGCCCGAAAAGCGGACCGAGAAAGTCGTTACGAGGAAGAAGAAGAACAAAGTCGAAGTATGAGCCGGAAGAGGAAGGCATCTGTGCACAGTTCGGGCCGTGGCTCTAACCGTGGTTCCAGACACAGCTCTGCACCCCCCAAGAAAAAGAGGAAGTAACTTCTGAACTTTGGCCCTGAGCTCCATTCTTCCTCCAGCCAACCCCTGAAAATTTTACATGACATAGAAACTGTATTTTTCCTTTCGTTTTCATTTGAAGTTTTGCCATTTGTGTTTATGGGTTTAGGGGGCCATTTGTGTGGACCAATCTACTCGGGGAATTCCAGGCCCACCAGGACACGTGCCAATGGCCCCATTCAGATGGCAAGGGAGGAGGTGTTCTTGAAGACAGGAGGAGGCTCCCGCTGTTAATAAATATTGTTTCATTCTTCTCTCTTCCTGTCACCTTCTGCCAAGACATTGATGGCTTCTGACATCTTATTTGGTGTCTCAAAGCTGTATTTCCAAGACAGTGGTACAAGGTGACCCTTAATTACCCGTATCATGGTTCTTGACCAGCACATTCAATCCTCCAACCTACCCTACTGCCATGACCTTCCGCACATCTCTAAGTTTTATCTTTGCAATACTCAAGGTTCTCGGAAATTTGCTAATGGTTGTGATAAACCATACAGCTTGAGCCAGTGAGGCAGATTGGGCTGGTGCCTTCGTCTGAGTTTTCCTGCTTTCCTGCCTCGTGCAGATTCTGAGGTATATCTGCTGCCTTGGAAGACATAAGAAGCAGTGATACTCCCTGGCTCGGTTATTTTCTCCATACAATGCACACATGGTACAATGATAGAAGGCAAAATTGCCACTGTCTTCTTTTTTTTCTCATATATCTAAGGAAGATATATCAGGTTGTGCCTCATGTACCGCTTCTAGTGAAATGTAGAGGAAGGCTCAAAGGAGTCAACATTTATATCTGGAAGGGACAAGTCATGCCTTGGGCCTAGAATACCCTGATGAGAAAAGAGAAGAGGAAGGGAGGCCATATCTACAACACAGCCTCTCGGCACTGCTGCTCCTTATTTTAACTTTGTCTTGCATTGTCCTGTATTTATCACAGTTTCTGTTGAACAGCTTTTCAAGTATTTGGGGAGTTTATCTTGCCATCCTCCCCTTCTGGTTCTCTGCACCCACCTGTCCCACTGCAGTTCCTTCCGTGCTCTGTGACTTTAAGAGAAGAAGGGGGGAGGGGTCCCGGATTTTATGTTTGTTTGTTTTTTCTCCTTAGCAGTAGGACTTGATATTTTCAATTTTGGAAGAACTAAAAGATGAATAAACTGGGTTTTTTTTGTTGTTTGTTTTTGTAAA	GRVRDSWAESGWLSRDLA*FSEPEEKRRPGLWL*LWTKTLIIGE*RDCTAIGGKEKMSMPTLMPLLYQWVLMKKLFMPNQLPYRHGSLVMN*LILSWSFVMTKSSLWPARKKWSS*NRLPTLRAMRMLMEPLPSHC*YEKRMKVIRVALTK*LKPLKKARMARRLECSAKTNSLESS*RAGMTASTKKALTK*ISVQLWHIPSL*RRMGSST**RKQPASLLKSSTNSSRKESWK*LMQMRKFDTANWLSLWKRPLKRKNTLLGQTLLLWKCVTLLSFRVVATIISSSVW*VTRIICTLGLSLVPWVFASSLTAPTLFAL*WLILLKKFKKIITFCSSFKRSC*RN*DMV*RYVTCITLSWTWLKSRSQNC*TKLPKT*GLGWELNSVKAP**SIAKINTN*RKEWFSASI*DSQT*LTRRGKSQKRKPMPCSLVTQCLWMRMAQLLFSLL*RRK*RMWGFS*RMKMRKKRRRRKMRQRTFWEEVLGQHYLQKEQEMK*LQKRSEEHIRKN*RLNSMKKQRGD*LNKRENSRFRKLASLMCPIKTHL*CLRNHIFGK*RSTSIRNMRL**CPCLALQHRFTLPQSRI*VCPWKEIILTCESTFIAQAVLWAGMKATSFLTLKRLLSRKLHTEHQILRHPENRQYQP*TFRMLSELLKKYRNVIKLEKLKRKRRRGL*NKTHW*SI*TGVIRN*KIYTFAQILPKRGCKAHWRPMSMASASHLFEETKWIFCTIILSMLCSSPVMEK*LLSCTFTSRMPSCLGRSGTRMCSSTQKWER*PRTWGNISICMTEMTSMLSRWNEK*GTN*KQPLKISLRK*RL*LRRNWNLKCLLGTWDLTELPIGVPASFSPLVVRW*MLRNGHLLW*HWMR*S*STLSGSSFT*RTLIW*SSTRTTARK*P*STPFL*PLLTPSRNG*IPAT*NTQKEYSPSTGLKS*RPLLMTLRASSNKVAGLSWSLRVRGVMLKKGIQSLKLKMRLLILQKMTMKRKRRTVMKIIHQKQKSQTILRSHWVVKKRVERIGMNWRKKPEKRTEKVVTRKKKNKVEV*AGRGRHLCTVRAVALTVVPDTALHPPRKRGSNF*TLALSSILPPANP*KFYMT*KLYFSFRFHLKFCHLCLWV*GAICVDQSTRGIPGPPGHVPMAPFRWQGRRCS*RQEEAPAVNKYCFILLSSCHLLPRH*WLLTSYLVSQSCISKTVVQGDP*LPVSWFLTSTFNPPTYPTAMTFRTSLSFIFAILKVLGNLLMVVINHTA*ASEADWAGAFV*VFLLSCLVQILRYICCLGRHKKQ*YSLARLFSPYNAHMVQ**KAKLPLSSFFSHISKEDISGCASCTASSEM*RKAQRSQHLYLEGTSHALGLEYPDEKREEEGRPYLQHSLSALLLLILTLSCIVLYLSQFLLNSFSSIWGVYLAILPFWFSAPTCPTAVPSVLCDFKRRRGEGSRILCLFVFSP*Q*DLIFSILEELKDE*TGFFLLFVFV	GECGIPGPRAGG*AGTSRDSRNPRRSGVRGYGCDSGQRRLLSASEETVQQLAERRR*VCQR*CHCCISGC**RNCLCQINCLTDMALWL*TN*YYHGLL**QNHLYGQQEKSGVLETDCQH*GQ*EC*WSPCHHTANTRKE*K**E*L*QND*SH*RKQEWQEDWSVQQRQIPWRVHEELE*LPQQRRL*QNRYQCSCGIYHRCKGGWGAQPNEESSQHHF*SLQQILQGKSHGNS*CR*ESSTQQTG*VCGKGH*REKIPCWGRPFYCGNVLPSYHSEWWQL*SQVQCGE*QESYALWGYHLCHGYSLQVLLLQPCSHFDG*SFSRSSRKL*LFAPASRGAAEGIKTWCEDM*RV*RCHGRG*KAEARTAEQNYQKPRVWDGN*IP*RLPSNQ*QKSIQTEERNGFQHQFRILRPD*QGGEKARRENLCPVHW*HSACG*GWPSYCSHFCEEESEECGDFPKE*R*GRRGGGER*GRGPFGKRFSGSITYRKNKK*NDCRREAKSTSERTSGSTQ*RSKEAID*TKGRTADSESSQV*CVL*KPISDA*GTTYSGNEDLHR*EI*DCNNARVWHCNTVSHCHNQEYKYVRGRRLYLLANQLLLPRQCSGQE*RQHLS*P*SDFCQGNYIPSIKY*GTRRTDSTSLEPSECFPNY*RSTETL*NSRS*REREGGDCKTRLTGDQSKPE*SETERSIHSPKYCPKEDARLTGGPCQWLPLHICSRRQSGYFVQ*Y*ACFVPAL*WRNDYCLALSPQECHHVWEEAAHGCAVLHRSGRDNHGLGETSAYA*PR*PLC*ADGTRNEAQTENSL*KFH*ESRGSN*GGTGI*SAF*GLGI*RSSL*EYLPPSAH**CAGKCYGMATFCGDIG*GRADPL*AGPVSPEEL*YGNRLQGLQQESDHDQRHSCSLS*PHQGMVEFLRPEIHRRSTVPQLD*NHEDHC**P*GLLRTRWLVFPGA*G*GE*C*RRGFRV*N*R*DF*SFRR*L*RGRGGQ**RLFIRSRRVRLF*GVIG**RREWKGLG*TGGRSPKSGPRKSLRGRRRTKSKYEPEEEGICAQFGPWL*PWFQTQLCTPQEKEEVTSELWP*APFFLQPTPENFT*HRNCIFPFVFI*SFAICVYGFRGPFVWTNLLGEFQAHQDTCQWPHSDGKGGGVLEDRRRLPLLINIVSFFSLPVTFCQDIDGF*HLIWCLKAVFPRQWYKVTLNYPYHGS*PAHSILQPTLLP*PSAHL*VLSLQYSRFSEIC*WL**TIQLEPVRQIGLVPSSEFSCFPASCRF*GISAALEDIRSSDTPWLGYFLHTMHTWYNDRRQNCHCLLFFLIYLRKIYQVVPHVPLLVKCRGRLKGVNIYIWKGQVMPWA*NTLMRKEKRKGGHIYNTASRHCCSLF*LCLALSCIYHSFC*TAFQVFGEFILPSSPSGSLHPPVPLQFLPCSVTLREEGGRGPGFYVCLFFLLSSRT*YFQFWKN*KMNKLGFFCCLFL*	ESAGFLGRERVAEPGPRVILGTRGEAASGAMAVTLDKDAYYRRVKRLYSNWRKGEDEYANVDAIVVSVGVDEEIVYAKSTALQTWLFGYELTDTIMVFCDDKIIFMASKKKVEFLKQIANTKGNENANGAPAITLLIREKNESNKSSFDKMIEAIKESKNGKKIGVFSKDKFPGEFMKSWNDCLNKEGFDKIDISAVVAYTIAVKEDGELNLMKKAASITSEVFNKFFKERVMEIVDADEKVRHSKLAESVEKAIEEKKYLAGADPSTVEMCYPPIIQSGGNYNLKFSVVSDKNHMHFGAITCAMGIRFKSYCSNLVRTLMVDPSQEVQENYNFLLQLQEELLKELRHGVKICDVYNAVMDVVKKQKPELLNKITKNLGFGMGIEFREGSLVINSKNQYKLKKGMVFSINLGFSDLTNKEGKKPEEKTYALFIGDTVLVDEDGPATVLTSVKKKVKNVGIFLKNEDEEEEEEEKDEAEDLLGRGSRAALLTERTRNEMTAEEKRRAHQKELAAQLNEEAKRRLTEQKGEQQIQKARKSNVSYKNPSLMPKEPHIREMKIYIDKKYETVIMPVFGIATPFHIATIKNISMSVEGDYTYLRINFYCPGSALGRNEGNIFPNPEATFVKEITYRASNIKAPGEQTVPALNLQNAFRIIKEVQKRYKTREAEEKEKEGIVKQDSLVINLNRSNPKLKDLYIRPNIAQKRMQGSLEAHVNGFRFTSVRGDKVDILYNNIKHALFQPCDGEMIIVLHFHLKNAIMFGKKRHTDVQFYTEVGEITTDLGKHQHMHDRDDLYAEQMEREMRHKLKTAFKNFIEKVEALTKEELEFEVPFRDLGFNGAPYRSTCLLQPTSSALVNATEWPPFVVTLDEVELIHFERVQFHLKNFDMVIVYKDYSKKVTMINAIPVASLDPIKEWLNSCDLKYTEGVQSLNWTKIMKTIVDDPEGFFEQGGWSFLEPEGEGSDAEEGDSESEIEDETFNPSEDDYEEEEEDSDEDYSSEAEESDYSKESLGSEEESGKDWDELEEEARKADRESRYEEEEEQSRSMSRKRKASVHSSGRGSNRGSRHSSAPPKKKRK*LLNFGPELHSSSSQPLKILHDIETVFFLSFSFEVLPFVFMGLGGHLCGPIYSGNSRPTRTRANGPIQMAREEVFLKTGGGSRC**ILFHSSLFLSPSAKTLMASDILFGVSKLYFQDSGTR*PLITRIMVLDQHIQSSNLPYCHDLPHISKFYLCNTQGSRKFANGCDKPYSLSQ*GRLGWCLRLSFPAFLPRADSEVYLLPWKT*EAVILPGSVIFSIQCTHGTMIEGKIATVFFFFSYI*GRYIRLCLMYRF**NVEEGSKESTFISGRDKSCLGPRIP**EKRRGREAISTTQPLGTAAPYFNFVLHCPVFITVSVEQLFKYLGSLSCHPPLLVLCTHLSHCSSFRAL*L*EKKGGGVPDFMFVCFFSLAVGLDIFNFGRTKR*INWVFFVVCFCK	[]	[]	['GGGGCT']	GGGGCT	GGGGCT	NM_007192.4	single nucleotide variant	NM_007192.4(SUPT16H):c.-1T>A	11198	SUPT16H	HGNC:11465	Uncertain significance	14	21383928	21383928	-	-1T>A	kozak	GGGGCT	GGGGCA	0.98680150360558	0.793343480703293	0.593963613092934	1.33583790445664	FALSE	NA
>NM_001329943.3 Homo sapiens KIAA0586 (KIAA0586), transcript variant 7, mRNA	GCTGTTGTCAGATTACACCCACGACGGTGCGGGTCTCGGGCGTTCTGGAGATACGTAGGGGTGAATTTATGTTTCCGACGATTGCATCTGGAGGGGTGTGTAAGACTCTGTGGCTGAAGAAAGCTATTACGCTTCTTATGTGGGTCATTATTTTAAAAATAGCATTTCGCTTTTATTTGCTTGACTGCCTCTTCTCAACAAATTTTAAGCCCGCCACTACATGTGTTTGGTTTTGCCCTACCAGCTCTGGGGTTGGGGAGTGCACTGTTATGGTTATTGTTGCTCCTGTGGCCATTCTCTTGTCATCCCCACTTTCACATTTTGGCGTGGTGTATTAATAGACTGAGTGGGATTAATGGGTAAATATGACTTTATAGTCAGCTCTAATCCTGGATTCAATATCAGAATTTAGATTTTCAGCTTTGTGGATGTTCGACATTTTAAAAACAGTTATTGCAAAGAGGTGAAAATTTTGTTCTGAAGTCTTAAGGAAACAGAGAAAGTTTTTCCGTCCTTAAGTGTGGGACTTGTTTTGTGACCAACAATATGAAAGGCTCTGAGGTCAGCTTGGAGAAGAAAAAAAAGATTAAGATGCCAGTGAAGAGACTTCGTGAGGTAGTTTCTCAAAATCATGGAGATCATTTGGTTTTGCTGAAAGATGAGTTGCCCTGTGTTCCTCCGGCATTGTCTGCAAATAAACGTCTTCCTGTTGGAACGGGGACTAGTTTGAATGGAACATCACGTGGTTCATCAGACTTAACTTCTGCTAGAAATTGTTACCAGCCTCTATTAGAAAATCCCATGGTGTCAGAAAGTGATTTTTCTAAAGACGTTGCAGTGCAAGTGTTGCCTTTGGATAAAATAGAAGAGAACAACAAGCAAAAAGCAAATGACATCTTCATTTCTCAGTATACAATGGGACAGAAAGATGCTCTAAGAACAGTTTTAAAGCAAAAAGCTCAAAGCATGCCTGTTTTTAAGGAAGTAAAGGTACATCTGTTAGAAGATGCAGGCATAGAGAAGGATGCTGTTACTCAGGAGACTAGAATTTCACCCAGTGGAATTGATTCAGCTACAACCGTGGCTGCAGCAACTGCTGCTGCCATTGCAACCGCAGCTCCGTTGATAAAGGTGCAGAGTGATTTGGAAGCAAAAGTCAATTCTGTTACAGAATTACTTAGTAAATTACAGGAGACTGATAAACACCTGCAACGTGTTACAGAGCAGCAAACAAGCATTCAGAGGAAACAAGAGAAATTACATTGTCATGATCACGAAAAGCAAATGAATGTGTTTATGGAGCAGCACATAAGGCATCTTGAAAAGTTACAACAACAACAAATAGATATTCAGACTCATTTTATTAGTGCTGCACTCAAGACTAGTAGTTTTCAGCCTGTTAGTATGCCCTCCTCCAGAGCAGTGGAAAAGTATTCCGTAAAACCAGAACACCCTAATCTTGGTAGCTGTAATCCATCTTTATATAACACATTTGCTTCCAAACAAGCACCTTTAAAAGAAGTTGAAGATACGAGTTTTGATAAACAGAAATCTCCTTTGGAGACACCAGCACCTCGCAGATTTGCTCCTGTACCTGTTTCAAGGGATGATGAACTATCAAAGAGGGAAAATCTTTTGGAAGAAAAAGAAAATATGGAAGTGTCGTGTCACAGAGGAAATGTAAGACTATTGGAACAAATTTTGAATAATAATGATTCTTTGACAAGAAAAAGTGAATCATCAAACACCACCTCACTAACTAGGTCAAAAATAGGATGGACTCCTGAGAAAACAAACAGATTTCCTTCCTGTGAAGAGCTAGAAACAACTAAAGTGACTATGCAGAAGTCTGATGATGTTCTTCATGACCTTGGCCAAAAAGAGAAAGAAACAAATAGCATGGTCCAGCCAAAAGAATCTCTGAGTATGTTGAAGCTTCCAGATCTTCCACAGAATTCTGTTAAGCTTCAAACAACCAATACAACAAGATCTGTATTGAAAGATGCTGAGAAGATTTTGAGAGGAGTACAAAACAATAAAAAAGTACTTGAAGAAAACCTGGAAGCTATTATTCGTGCAAAAGATGGAGCTGCCATGTATTCGCTTATCAATGCTTTATCTACCAACAGAGAGATGTCAGAGAAAATTAGGATCAGAAAGACAGTGGATGAATGGATTAAAACTATTTCTGCAGAAATTCAGGATGAACTGTCAAGAACAGATTATGAACAAAAAAGATTTGATCAGAAGAATCAGAGAACCAAGAAAGGTCAGAATATGACTAAAGATATTAGAACCAACACACAAGATAAAACTGTCAACAAATCTGTAATTCCAAGAAAACATTCTCAAAAGCAAATAGAAGAGCATTTTAGAAATCTACCTATGAGGGGCATGCCTGCTTCAAGTTTACAGAAAGAGAGAAAGGAAGGGCTTTTGAAAGCAACCACAGTAATACAAGATGAAGATTATATGTTACAAGTCTATGGAAAGCCAGTTTATCAGGGCCATCGAAGCACTCTTAAAAAAGGACCATATCTCAGATTTAATTCTCCATCTCCTAAGTCCAGACCACAGAGACCAAAAGTAATAGAACGAGTTAAAGGCACTAAGGTAAAGTCAATAAGAACACAGACTGACTTCTATGCAACAAAACCTAAGAAGATGGATTCTAAAATGAAACATTCTGTTCCTGTGTTACCTCATGGCGATCAGCAATATTTGTTCAGCCCAAGTAGAGAAATGCCTACTTTTTCAGGTACATTGGAAGGTCATCTGATTCCTATGGCAATTCTTTTAGGACAAACCCAAAGTAATAGTGATACCATGCCACCTGCTGGAGTGATTGTCAGCAAGCCACACCCTGTAACTGTGACTACTTCTATTCCTCCATCATCTCGAAAAGTAGAAACTGGAGTAAAGAAACCTAACATAGCCATTGTAGAAATGAAGTCAGAAAAAAAGGATCCTCCTCAGCTTACTGTGCAGGTATTACCCAGTGTAGATATTGACAGCATTTCAAATAGTAGTGCTGATGTCCTTTCACCTCTGTCTAGCCCCAAAGAAGCATCTCTTCCTCCTGTGCAAACTTGGATAAAGACTCCAGAAATTATGAAGGTAGATGAAGAAGAGGTGAAGTTTCCAGGAACTAACTTTGATGAAATAATCGATGTCATACAGGAAGAAGAAAAATGTGATGAAATTCCAGACTCTGAACCAATTCTGGAGTTTAACAGAAGTGTTAAAGCTGATTCTACAAAATATAATGGTCCTCCATTTCCGCCAGTTGCTTCTACTTTTCAGCCCACTGCTGATATTCTGGATAAAGTAATTGAGAGAAAAGAAACACTGGAAAATAGCTTAATTCAATGGGTAGAGCAAGAAATAATGTCAAGAATTATCTCTGGGCTCTTTCCAGTCCAGCAACAGATTGCACCTAGTATCAGTGTTTCAGTCAGTGAGACAAGTGAACCACTGACTTCTGACATTGTGGAAGGAACAAGCAGTGGCGCCCTCCAGCTTTTTGTTGATGCTGGTGTTCCTGTGAACTCAAATGTGATTAAACATTTTGTTAACGAAGCTCTTGCTGAGACCATTGCTGTCATGCTGGGTGACAGAGAAGCAAAGAAGCAAGGTCCTGTTGCTACAGGTGTTTCTGGGGATGCTTCAACAAATGAAACATATTTGCCGGCAAGAGTGTGCACCCCACTGCCTACCCCACAGCCTACGCCTCCTTGCTCACCTTCATCACCTGCTAAGGAGTGTGTTTTGGTAAAGACTCCAGATTCTTCTCCCTGTGATTCGGATCATGATATGGCTTTTCCTGTGAAAGAAATATGTGCTGAAAAAGGAGATGATATGCCTGCCATCATGCTTGTTAATACTCCAACAGTTACCCCTACTACTACACCTCCTCCAGCGGCGGCAGTTTTTACCCCAACTTTGTCAGATATTTCCATTGATAAATTGAAGGTATCAAGCCCAGAGCTTCCCAAGCCATGGGGTGATGGAGACCTGCCACTGGAAGAAGAGAACCCTAACTCACCTCAAGAAGAACTTCATCCAAGAGCTATTGTAATGTCTGTGGCTAAGGATGAAGAACCAGAGAGTATGGATTTCCCTGCTCAGCCTCCACCTCCAGAGCCAGTTCCCTTTATGCCATTTCCTGCCGGCACCAAGGCCCCTTCCCCCTCACAGATGCCAGGTTCTGATTCATCAACACTGGAGAGCACATTGAGTGTTACTGTCACTGAAACTGAAACTTTAGATAAACCCATCTCTGAAGGAGAGATTTTATTTAGCTGTGGTCAAAAATTGGCCCCCAAGATTTTAGAAGATATAGGACTGTACCTGACAAACCTTAATGATAGCTTATCCAGCACTCTGCATGATGCCGTTGAAATGGAGGATGATCCTCCTAGTGAAGGGCAAGTGATTAGGATGTCCCATAAAAAATTTCATGCAGATGCAATTCTTTCTTTTGCTAAACAAAACCAGGAGTCAGCAGTTTCCCAGCAAGCAGTCTATCATTCAGAGGACTTGGAAAACAGTGTGGGTGAACTTAGTGAAGGACAAAGACCCCAGCTAACAGCGGCAGCAGAGAACATCTTAATGGGACATTCTCTCTATATGCAGCCACCTGTCACTAATACACAGTCTTTGGATCAACAATGTGATCCTAAACCATTATCTCGGCAATTTGACACAGTTTCAGGTAGTATTTATGAAGATTCATGTGCTAGTCATGGTCCAATGAGTTTGGGAGAATTGGAGTTGGAGCCAAATTCTAAGCTGGTTCTTCCCACAACACTTCTGACAGCACAAGAAAATGATGTTAATTTACCAGTAGCCGCTGAAGATTTTTCCCAGTACCAACTAAAGCAAAATCAGGATGTTAAGCAAGTTGAACACAAACCATCACAAAGTTACCTACGTGTTAGAAATAAATCTGATATTGCACCTTCACAGCAACAAGTTTCACCAGGTGATATGGATCGGACACAAATTGAGCTTAATCCGTACCTCACATGTGTATTTTCAGGTGGGAAAGCAGTGCCACTCTCCGCTTCACAGATGCCCCCTGCCAAGATGTCAGTGATGCTGCCGTCAGTGAACCTCGAGGACTGCTCTCAGTCTCTGAGTCTCAGCACAATGCAGGAGGACATGGAGTCTTCGGGGGCAGATACCTTCTGAACGGGAAGAGACAGCCAGCACAGTGTTTATGCCACTGGTTTTAAAGTCATTTTACCTTGGCTTAAAACCCTCTCTCAGACTGTTTGGTTTTTGAGCATATTCTGAAAAAAAAATTCCAATATTTTAAAATAAAACAAAAAGCATAATTTGGGTATTTAAAGTTTTTAAATAAAATAAGTATAAGTCATTATAAGTCTGATTGTGAGTTGTTTCTTAGAATCCTGAGATAGCATAGAGTAGTGAAAGGGCATGGCTTTTGACATCTAGGCATTTAATCTATAGGTGTAATTATCTGTATGTATTTATAAAATTATGTAGCTCAAGGTTATTCATTCTAACATTTTTATAACAGCAAATAGAAAAAATCAAATGTCTATCAATAATAGACTGGTTTTAAAGTGATGGTACATCAGTACAATGGAATACTATGTATTACAAAAAAAAATTTAAAAAGTTTATTGATATGGAATAATCTTTGAGATGCACTGTTAAAGTGAAAAAAGCCATGTGCAAAATAGTGTGTGAACTATGCAGTTGTTGAAATTATTTAAAATGGGGTGGGGAGGAATTCAAATGTATGGTATGTCACATATTCTTACATGTATTTGCTTGTAAATATATTATATAAACAAGAAACTGCTAAGTTTGTCTCCAGGGAGTAGAATTGTTGGCTGGGTGATAGGAGAGGCTAAGTGATAGGAATCAAGGATAATCGTGGTTACTATGTATTTGAACTTCAGTTGTGATAGAAAAAAATCATCAGTGAGATTAATTTTTATATGCCTTATGTATACCATATAAACCTTTATAAACCTGTGAAACATGTAACTCTATTACCTTTTGCAACATAAATACATAAAATTAAAGGAAAATAAAAAGCATTGCTTCGTAATCAGATACATGTAGGTTCTAATCCCAATTCTGTAACTTCTTGCTTTGTGATAGGGGCCAACGAAACGCCTTCTTATCAGCTGTTTCAGATTAATGGGTTTAATACTTATTTTTGCAGAATAATGGACATCAGTGATTGTGTGTGGAGATGGGGGTGGGTAGTGCCCAGCACAGTGCTTGATACCATGTAAGTGCTCAATAAATGGTGTTGTTCTTATTATCTTGAGGGATTTCAGTACTGTATAGTAGAGGGCATAAGCACATGAAAAGAAAGGCAGCCTAGCACTAGTGAAAAAAATTTACCTCCCAGAAAAATCATTTTCTGTCACAACTGAATTTCAAACACACAGTAATTACAGTCATCCTTGACTTTTTCAGCATTTTTGTAGGTTGCTAAGTGGATCTCAGCACTGGCAGCACATTAGAACCTCTGGGAGCTTTAAAAAATACTAATGCCTGGGCCTTGTACCAAGGGATTTCAATTTAATTGATCTTGGATGGGGTCCAGCATTGGTATTAAAAAAAAAAAAAGACCTTTTCAGGTAATTTTAATGGGCACTCAAGGCTGAGAATTACTGAAGAGCAATTTAGAATTCCTTAAACTTCTAGTAGGAGCCATTGCCTGGGGATTTTTTTTCTCACTGAACATAGAAGCTGCAAGAGTCTATGGAAACTCAGAAATGTGTCAGCCTTCCACATGCACTTCCTCACAGCTTCTCTCAGGTATTTGGTTACTGGAATGTTTTAGGTTTCACTTTAGAACCCGTTTTCTTTGATATGGCCCTTTGGACAGTTCTGCTTATAACAGTTTCCTTTAAACAAGTGGAAGAAAAATTCTGCTCTGTGGATTTTAATTTGTTTTTGATATTCATCTACAAGACTCTGGGCAAGGTGAAAGCTGGAGAAATGTTGCTTAGTGCTGCTTCATTTTAAACATGACACCCCACCCCCCAACCTTGGTTTCTGGTTTTCATAGTTTTTTCTGCCTTGGAAGGATTTCAGCAAAATCTTGTTTTAGTTAAAGCATTTTTTATTTAAAGGTGTTGGTAGATTTTTCCTCCTAACCATAGAAAGCCTGCCTTTTCTAACTTTAGGGTAGAAGTGTAATCTTTGATTTATTCTACTCCCTGTGCACGTGAGCTTTTCTTTTAAAAAAAATTAGTGTCCATTCGACGGTTTCTTTTTTTTTTTTTTGAGATGGAATTTTGCTCGTTGCCCAGGCTGGAGTGCAATGGCACAATCTTGGCTCACCGCAACCTCTGCCTCCTGGTTTCAAGCGATTCTCCTGCCTTAGCCTCCTTAGTAGCTGGGATTACAGGCGTGCGCCACCATGCCCGGCAAATTTTGTATTTTTAGTAGAGATGGGGTTTCTCCGTGTTGGTCAGGCTAGTCCTGAACTCCCGACCTCAGGTGATCTGCCTGCCTCAGCCTCCCAAAGTGCTGGGATTACAGGCGTGAGCCACCGCGCCCGGCATTCATCTAGTATTTTGTTTTATAGGATTATTTCTGTTCATGGTTACTCCTGTACACATTCCTCTGCCAACCACTTCAGATTCTTTTGGAATAAGACGATGTACGTAAAAACAAACTAAATGGAACTTTTGATTTTATAAGCTTTAAAATTTTTATTTTATATTAAATTTTACAATTTCCAACTTCCGGAATAAACTATTTATGAGACATGCTATTAAGAGACTATCAAGATCAAGGCTGTTACTATTGCTGGGCTGTGACTGGACACGGTGGCTCATGCCTGTAATCCCAAGACTTTGGGAGGCCGAGGGTGGATCACTTGAGCTCAGGAGTTTGAGACCAGCCTGGGCAACATGGCAAAACCCATCTCTACCAAAAATACAAAAAATTAGCTGGTCATGGTTGCACACACCTGTAGCCCCAGCTACTCAAGAGGGTGAGGTGAGAGGATCGCTTGAGCCCAGGATGTCAAGACTGCAGTGAGCCGTGGTTGTGCCACTGCACTCCAGCCTGGGTGACAGAATGAGACCGTGTCTCAAAAAAAAAAAAAAAAAAATTGCTGAGCTATCATGCCTTAACACTAGGTAACGTGTTTAAAATGTTCCTTTCTGCTGGGTGCGGGTGGCTCACACCTGTAATCCCAGCACTTTGGGAGGCTGAGGCAGGCAGATCACCCAAGGTTAGGAGTTCAAGACCAGTCTGGCCAACATGGTGAAACCCCATCTCTACTAAAAATACAAAAATTAGCCAGGCATGGTGGCGTGTGCCTGTAATCCCAGCTACTTGGGAGGCTGAGGCAGGAGAATTGCTTCAACCCAGGAGGCAGAGGTGGCAACGAGCTGAGACTGCACCACTTAACTCCAGCCTGGGCAACAGAGTAAGACTCTGTCTCAAAAATAAATAAATAAATAAATAAAATGTTCCTCTGTTTTAAATCCTAAATTCGTTCTTTGTATACTTTAATAGAATCTTGAATAAATATTTTTATTCTTAGAAGATTA	AVVRLHPRRCGSRAFWRYVGVNLCFRRLHLEGCVRLCG*RKLLRFLCGSLF*K*HFAFICLTASSQQILSPPLHVFGFALPALGLGSALLWLLLLLWPFSCHPHFHILAWCINRLSGING*I*LYSQL*SWIQYQNLDFQLCGCSTF*KQLLQRGENFVLKS*GNRESFSVLKCGTCFVTNNMKGSEVSLEKKKKIKMPVKRLREVVSQNHGDHLVLLKDELPCVPPALSANKRLPVGTGTSLNGTSRGSSDLTSARNCYQPLLENPMVSESDFSKDVAVQVLPLDKIEENNKQKANDIFISQYTMGQKDALRTVLKQKAQSMPVFKEVKVHLLEDAGIEKDAVTQETRISPSGIDSATTVAAATAAAIATAAPLIKVQSDLEAKVNSVTELLSKLQETDKHLQRVTEQQTSIQRKQEKLHCHDHEKQMNVFMEQHIRHLEKLQQQQIDIQTHFISAALKTSSFQPVSMPSSRAVEKYSVKPEHPNLGSCNPSLYNTFASKQAPLKEVEDTSFDKQKSPLETPAPRRFAPVPVSRDDELSKRENLLEEKENMEVSCHRGNVRLLEQILNNNDSLTRKSESSNTTSLTRSKIGWTPEKTNRFPSCEELETTKVTMQKSDDVLHDLGQKEKETNSMVQPKESLSMLKLPDLPQNSVKLQTTNTTRSVLKDAEKILRGVQNNKKVLEENLEAIIRAKDGAAMYSLINALSTNREMSEKIRIRKTVDEWIKTISAEIQDELSRTDYEQKRFDQKNQRTKKGQNMTKDIRTNTQDKTVNKSVIPRKHSQKQIEEHFRNLPMRGMPASSLQKERKEGLLKATTVIQDEDYMLQVYGKPVYQGHRSTLKKGPYLRFNSPSPKSRPQRPKVIERVKGTKVKSIRTQTDFYATKPKKMDSKMKHSVPVLPHGDQQYLFSPSREMPTFSGTLEGHLIPMAILLGQTQSNSDTMPPAGVIVSKPHPVTVTTSIPPSSRKVETGVKKPNIAIVEMKSEKKDPPQLTVQVLPSVDIDSISNSSADVLSPLSSPKEASLPPVQTWIKTPEIMKVDEEEVKFPGTNFDEIIDVIQEEEKCDEIPDSEPILEFNRSVKADSTKYNGPPFPPVASTFQPTADILDKVIERKETLENSLIQWVEQEIMSRIISGLFPVQQQIAPSISVSVSETSEPLTSDIVEGTSSGALQLFVDAGVPVNSNVIKHFVNEALAETIAVMLGDREAKKQGPVATGVSGDASTNETYLPARVCTPLPTPQPTPPCSPSSPAKECVLVKTPDSSPCDSDHDMAFPVKEICAEKGDDMPAIMLVNTPTVTPTTTPPPAAAVFTPTLSDISIDKLKVSSPELPKPWGDGDLPLEEENPNSPQEELHPRAIVMSVAKDEEPESMDFPAQPPPPEPVPFMPFPAGTKAPSPSQMPGSDSSTLESTLSVTVTETETLDKPISEGEILFSCGQKLAPKILEDIGLYLTNLNDSLSSTLHDAVEMEDDPPSEGQVIRMSHKKFHADAILSFAKQNQESAVSQQAVYHSEDLENSVGELSEGQRPQLTAAAENILMGHSLYMQPPVTNTQSLDQQCDPKPLSRQFDTVSGSIYEDSCASHGPMSLGELELEPNSKLVLPTTLLTAQENDVNLPVAAEDFSQYQLKQNQDVKQVEHKPSQSYLRVRNKSDIAPSQQQVSPGDMDRTQIELNPYLTCVFSGGKAVPLSASQMPPAKMSVMLPSVNLEDCSQSLSLSTMQEDMESSGADTF*TGRDSQHSVYATGFKVILPWLKTLSQTVWFLSIF*KKNSNILK*NKKHNLGI*SF*IK*V*VIISLIVSCFLES*DSIE**KGMAFDI*AFNL*V*LSVCIYKIM*LKVIHSNIFITANRKNQMSINNRLVLK*WYISTMEYYVLQKKI*KVY*YGIIFEMHC*SEKSHVQNSV*TMQLLKLFKMGWGGIQMYGMSHILTCICL*IYYINKKLLSLSPGSRIVGWVIGEAK**ESRIIVVTMYLNFSCDRKKSSVRLIFICLMYTI*TFINL*NM*LYYLLQHKYIKLKENKKHCFVIRYM*VLIPIL*LLAL**GPTKRLLISCFRLMGLILIFAE*WTSVIVCGDGGG*CPAQCLIPCKCSINGVVLIILRDFSTV**RA*AHEKKGSLALVKKIYLPEKSFSVTTEFQTHSNYSHP*LFQHFCRLLSGSQHWQHIRTSGSFKKY*CLGLVPRDFNLIDLGWGPALVLKKKKDLFR*F*WALKAENY*RAI*NSLNF**EPLPGDFFSH*T*KLQESMETQKCVSLPHALPHSFSQVFGYWNVLGFTLEPVFFDMALWTVLLITVSFKQVEEKFCSVDFNLFLIFIYKTLGKVKAGEMLLSAASF*T*HPTPQPWFLVFIVFSALEGFQQNLVLVKAFFI*RCW*IFPPNHRKPAFSNFRVEV*SLIYSTPCARELFF*KKLVSIRRFLFFFFEMEFCSLPRLECNGTILAHRNLCLLVSSDSPALASLVAGITGVRHHARQILYF**RWGFSVLVRLVLNSRPQVICLPQPPKVLGLQA*ATAPGIHLVFCFIGLFLFMVTPVHIPLPTTSDSFGIRRCT*KQTKWNF*FYKL*NFYFILNFTISNFRNKLFMRHAIKRLSRSRLLLLLGCDWTRWLMPVIPRLWEAEGGSLELRSLRPAWATWQNPSLPKIQKISWSWLHTPVAPATQEGEVRGSLEPRMSRLQ*AVVVPLHSSLGDRMRPCLKKKKKKIAELSCLNTR*RV*NVPFCWVRVAHTCNPSTLGG*GRQITQG*EFKTSLANMVKPHLY*KYKN*PGMVACACNPSYLGG*GRRIASTQEAEVATS*DCTT*LQPGQQSKTLSQK*INK*IKCSSVLNPKFVLCIL**NLE*IFLFLED	LLSDYTHDGAGLGRSGDT*G*IYVSDDCIWRGV*DSVAEESYYASYVGHYFKNSISLLFA*LPLLNKF*ARHYMCLVLPYQLWGWGVHCYGYCCSCGHSLVIPTFTFWRGVLID*VGLMGKYDFIVSSNPGFNIRI*IFSFVDVRHFKNSYCKEVKILF*SLKETEKVFPSLSVGLVL*PTI*KALRSAWRRKKRLRCQ*RDFVR*FLKIMEIIWFC*KMSCPVFLRHCLQINVFLLERGLV*MEHHVVHQT*LLLEIVTSLY*KIPWCQKVIFLKTLQCKCCLWIK*KRTTSKKQMTSSFLSIQWDRKML*EQF*SKKLKACLFLRK*RYIC*KMQA*RRMLLLRRLEFHPVELIQLQPWLQQLLLPLQPQLR**RCRVIWKQKSILLQNYLVNYRRLINTCNVLQSSKQAFRGNKRNYIVMITKSK*MCLWSST*GILKSYNNNK*IFRLILLVLHSRLVVFSLLVCPPPEQWKSIP*NQNTLILVAVIHLYITHLLPNKHL*KKLKIRVLINRNLLWRHQHLADLLLYLFQGMMNYQRGKIFWKKKKIWKCRVTEEM*DYWNKF*IIMIL*QEKVNHQTPPH*LGQK*DGLLRKQTDFLPVKS*KQLK*LCRSLMMFFMTLAKKRKKQIAWSSQKNL*VC*SFQIFHRILLSFKQPIQQDLY*KMLRRF*EEYKTIKKYLKKTWKLLFVQKMELPCIRLSMLYLPTERCQRKLGSERQWMNGLKLFLQKFRMNCQEQIMNKKDLIRRIREPRKVRI*LKILEPTHKIKLSTNL*FQENILKSK*KSILEIYL*GACLLQVYRKRERKGF*KQPQ*YKMKIICYKSMESQFIRAIEALLKKDHISDLILHLLSPDHRDQK**NELKALR*SQ*EHRLTSMQQNLRRWILK*NILFLCYLMAISNICSAQVEKCLLFQVHWKVI*FLWQFF*DKPKVIVIPCHLLE*LSASHTL*L*LLLFLHHLEK*KLE*RNLT*PL*K*SQKKRILLSLLCRYYPV*ILTAFQIVVLMSFHLCLAPKKHLFLLCKLG*RLQKL*R*MKKR*SFQELTLMK*SMSYRKKKNVMKFQTLNQFWSLTEVLKLILQNIMVLHFRQLLLLFSPLLIFWIK*LREKKHWKIA*FNG*SKK*CQELSLGSFQSSNRLHLVSVFQSVRQVNH*LLTLWKEQAVAPSSFLLMLVFL*TQM*LNILLTKLLLRPLLSCWVTEKQRSKVLLLQVFLGMLQQMKHICRQECAPHCLPHSLRLLAHLHHLLRSVFW*RLQILLPVIRIMIWLFL*KKYVLKKEMICLPSCLLILQQLPLLLHLLQRRQFLPQLCQIFPLIN*RYQAQSFPSHGVMETCHWKKRTLTHLKKNFIQELL*CLWLRMKNQRVWISLLSLHLQSQFPLCHFLPAPRPLPPHRCQVLIHQHWRAH*VLLSLKLKL*INPSLKERFYLAVVKNWPPRF*KI*DCT*QTLMIAYPALCMMPLKWRMILLVKGK*LGCPIKNFMQMQFFLLLNKTRSQQFPSKQSIIQRTWKTVWVNLVKDKDPS*QRQQRTS*WDILSICSHLSLIHSLWINNVILNHYLGNLTQFQVVFMKIHVLVMVQ*VWENWSWSQILSWFFPQHF*QHKKMMLIYQ*PLKIFPSTN*SKIRMLSKLNTNHHKVTYVLEINLILHLHSNKFHQVIWIGHKLSLIRTSHVYFQVGKQCHSPLHRCPLPRCQ*CCRQ*TSRTALSL*VSAQCRRTWSLRGQIPSEREETASTVFMPLVLKSFYLGLKPSLRLFGF*AYSEKKIPIF*NKTKSIIWVFKVFK*NKYKSL*V*L*VVS*NPEIA*SSERAWLLTSRHLIYRCNYLYVFIKLCSSRLFILTFL*QQIEKIKCLSIIDWF*SDGTSVQWNTMYYKKKFKKFIDME*SLRCTVKVKKAMCKIVCELCSC*NYLKWGGEEFKCMVCHIFLHVFACKYII*TRNC*VCLQGVELLAG**ERLSDRNQG*SWLLCI*TSVVIEKNHQ*D*FLYALCIPYKPL*TCETCNSITFCNINT*N*RKIKSIAS*SDTCRF*SQFCNFLLCDRGQRNAFLSAVSD*WV*YLFLQNNGHQ*LCVEMGVGSAQHSA*YHVSAQ*MVLFLLS*GISVLYSRGHKHMKRKAA*H**KKFTSQKNHFLSQLNFKHTVITVILDFFSIFVGC*VDLSTGSTLEPLGALKNTNAWALYQGISI*LILDGVQHWY*KKKKTFSGNFNGHSRLRITEEQFRIP*TSSRSHCLGIFFLTEHRSCKSLWKLRNVSAFHMHFLTASLRYLVTGMF*VSL*NPFSLIWPFGQFCL*QFPLNKWKKNSALWILICF*YSSTRLWAR*KLEKCCLVLLHFKHDTPPPNLGFWFS*FFLPWKDFSKILF*LKHFLFKGVGRFFLLTIESLPFLTLG*KCNL*FILLPVHVSFSFKKN*CPFDGFFFFFLRWNFARCPGWSAMAQSWLTATSASWFQAILLP*PP**LGLQACATMPGKFCIFSRDGVSPCWSG*S*TPDLR*SACLSLPKCWDYRREPPRPAFI*YFVL*DYFCSWLLLYTFLCQPLQILLE*DDVRKNKLNGTFDFISFKIFILY*ILQFPTSGINYL*DMLLRDYQDQGCYYCWAVTGHGGSCL*SQDFGRPRVDHLSSGV*DQPGQHGKTHLYQKYKKLAGHGCTHL*PQLLKRVR*EDRLSPGCQDCSEPWLCHCTPAWVTE*DRVSKKKKKKLLSYHALTLGNVFKMFLSAGCGWLTPVIPALWEAEAGRSPKVRSSRPVWPTW*NPISTKNTKISQAWWRVPVIPATWEAEAGELLQPRRQRWQRAETAPLNSSLGNRVRLCLKNK*INK*NVPLF*ILNSFFVYFNRILNKYFYS*KI	CCQITPTTVRVSGVLEIRRGEFMFPTIASGGVCKTLWLKKAITLLMWVIILKIAFRFYLLDCLFSTNFKPATTCVWFCPTSSGVGECTVMVIVAPVAILLSSPLSHFGVVY**TEWD*WVNMTL*SALILDSISEFRFSALWMFDILKTVIAKR*KFCSEVLRKQRKFFRP*VWDLFCDQQYERL*GQLGEEKKD*DASEETS*GSFSKSWRSFGFAER*VALCSSGIVCK*TSSCWNGD*FEWNITWFIRLNFC*KLLPASIRKSHGVRK*FF*RRCSASVAFG*NRREQQAKSK*HLHFSVYNGTERCSKNSFKAKSSKHACF*GSKGTSVRRCRHREGCCYSGD*NFTQWN*FSYNRGCSNCCCHCNRSSVDKGAE*FGSKSQFCYRIT**ITGD**TPATCYRAANKHSEETREITLS*SRKANECVYGAAHKAS*KVTTTTNRYSDSFY*CCTQD**FSAC*YALLQSSGKVFRKTRTP*SW*L*SIFI*HICFQTSTFKRS*RYEF**TEISFGDTSTSQICSCTCFKG**TIKEGKSFGRKRKYGSVVSQRKCKTIGTNFE***FFDKKK*IIKHHLTN*VKNRMDS*ENKQISFL*RARNN*SDYAEV**CSS*PWPKRERNK*HGPAKRISEYVEASRSSTEFC*ASNNQYNKICIERC*EDFERSTKQ*KST*RKPGSYYSCKRWSCHVFAYQCFIYQQRDVREN*DQKDSG*MD*NYFCRNSG*TVKNRL*TKKI*SEESENQERSEYD*RY*NQHTR*NCQQICNSKKTFSKANRRAF*KSTYEGHACFKFTEREKGRAFESNHSNTR*RLYVTSLWKASLSGPSKHS*KRTISQI*FSIS*VQTTETKSNRTS*RH*GKVNKNTD*LLCNKT*EDGF*NETFCSCVTSWRSAIFVQPK*RNAYFFRYIGRSSDSYGNSFRTNPK***YHATCWSDCQQATPCNCDYFYSSIISKSRNWSKET*HSHCRNEVRKKGSSSAYCAGITQCRY*QHFK**C*CPFTSV*PQRSISSSCANLDKDSRNYEGR*RRGEVSRN*L**NNRCHTGRRKM**NSRL*TNSGV*QKC*S*FYKI*WSSISASCFYFSAHC*YSG*SN*EKRNTGK*LNSMGRARNNVKNYLWALSSPATDCT*YQCFSQ*DK*TTDF*HCGRNKQWRPPAFC*CWCSCELKCD*TFC*RSSC*DHCCHAG*QRSKEARSCCYRCFWGCFNK*NIFAGKSVHPTAYPTAYASLLTFITC*GVCFGKDSRFFSL*FGS*YGFSCERNMC*KRR*YACHHAC*YSNSYPYYYTSSSGGSFYPNFVRYFH**IEGIKPRASQAMG*WRPATGRREP*LTSRRTSSKSYCNVCG*G*RTREYGFPCSASTSRASSLYAISCRHQGPFPLTDARF*FINTGEHIECYCH*N*NFR*THL*RRDFI*LWSKIGPQDFRRYRTVPDKP***LIQHSA*CR*NGG*SS**RASD*DVP*KISCRCNSFFC*TKPGVSSFPASSLSFRGLGKQCG*T**RTKTPANSGSREHLNGTFSLYAATCH*YTVFGSTM*S*TIISAI*HSFR*YL*RFMC*SWSNEFGRIGVGAKF*AGSSHNTSDSTRK*C*FTSSR*RFFPVPTKAKSGC*AS*TQTITKLPTC*K*I*YCTFTATSFTR*YGSDTN*A*SVPHMCIFRWESSATLRFTDAPCQDVSDAAVSEPRGLLSVSESQHNAGGHGVFGGRYLLNGKRQPAQCLCHWF*SHFTLA*NPLSDCLVFEHILKKKFQYFKIKQKA*FGYLKFLNKISISHYKSDCELFLRILR*HRVVKGHGF*HLGI*SIGVIICMYL*NYVAQGYSF*HFYNSK*KKSNVYQ**TGFKVMVHQYNGILCITKKNLKSLLIWNNL*DALLK*KKPCAK*CVNYAVVEII*NGVGRNSNVWYVTYSYMYLLVNILYKQETAKFVSRE*NCWLGDRRG*VIGIKDNRGYYVFELQL**KKIISEINFYMPYVYHINLYKPVKHVTLLPFAT*IHKIKGK*KALLRNQIHVGSNPNSVTSCFVIGANETPSYQLFQINGFNTYFCRIMDISDCVWRWGWVVPSTVLDTM*VLNKWCCSYYLEGFQYCIVEGIST*KERQPSTSEKNLPPRKIIFCHN*ISNTQ*LQSSLTFSAFL*VAKWISALAAH*NLWEL*KILMPGPCTKGFQFN*SWMGSSIGIKKKKRPFQVILMGTQG*ELLKSNLEFLKLLVGAIAWGFFFSLNIEAARVYGNSEMCQPSTCTSSQLLSGIWLLECFRFHFRTRFL*YGPLDSSAYNSFL*TSGRKILLCGF*FVFDIHLQDSGQGESWRNVA*CCFILNMTPHPPTLVSGFHSFFCLGRISAKSCFS*SIFYLKVLVDFSS*P*KACLF*L*GRSVIFDLFYSLCT*AFLLKKISVHSTVSFFFF*DGILLVAQAGVQWHNLGSPQPLPPGFKRFSCLSLLSSWDYRRAPPCPANFVFLVEMGFLRVGQASPELPTSGDLPASASQSAGITGVSHRARHSSSILFYRIISVHGYSCTHSSANHFRFFWNKTMYVKTN*MELLIL*ALKFLFYIKFYNFQLPE*TIYETCY*ETIKIKAVTIAGL*LDTVAHACNPKTLGGRGWIT*AQEFETSLGNMAKPISTKNTKN*LVMVAHTCSPSYSRG*GERIA*AQDVKTAVSRGCATALQPG*QNETVSQKKKKKNC*AIMP*H*VTCLKCSFLLGAGGSHL*SQHFGRLRQADHPRLGVQDQSGQHGETPSLLKIQKLARHGGVCL*SQLLGRLRQENCFNPGGRGGNELRLHHLTPAWATE*DSVSKINK*INKMFLCFKS*IRSLYTLIES*INIFILRRL	['ATTAAG']	[]	[]	ATTAAG	AACAAT	NM_001329943.3	single nucleotide variant	NM_001329943.3(KIAA0586):c.-1T>C	9786	KIAA0586	HGNC:19960	Likely benign	14	58428264	58428264	-	-1T>C	kozak	AACAAT	AACAAC	NA	NA	NA	NA	NA	NA
>NM_016203.4 Homo sapiens protein kinase AMP-activated non-catalytic subunit gamma 2 (PRKAG2), transcript variant 1, mRNA	ATTCTGCGGCCGAGGATTACATTTATGCACGAACGGGCTTACTGGTTCCAGATTCCCCACTTGGGCACAGGCATAGGAGGCTTGTTTTCCAAATTGCTGGTTTTAATTGCACCTGCCTTTCAGATTACCTCTGGGAATCTGTGGGAGGAGCCGAGAGGGTGGAAAATGTTTCTTAGCTTTGCAAAAGGAAGAAAACTTTGTCACCCAGCGGGAGACCTCAGCCACGAGTAACCCGGGGAGACACCAGAACCGGGACGGGCTTTGACTGATTTGCCTACGAGGGTTCCGTAGGAAAGGACGCTTGAATTCGGCGCTTCGGCGGCGGCGGCGGCCGCGCGAGTTCCCTGCTCACCCTCCCTCTCCGCGGAAGTCCCCACGAGGTGGCTTCAGGGTGTAACAGAGCGCGCGGCTCCAGTCCGAAGGCAGCGGCCGGGGGAGGGAAGGAGGGGACCGAACCCCCGAGGAGTTTCGCAGAATCAACTTCTGGTTAGAGTTATGGGAAGCGCGGTTATGGACACCAAGAAGAAAAAAGATGTTTCCAGCCCCGGCGGGAGCGGCGGCAAGAAAAATGCCAGCCAGAAGAGGCGTTCGCTGCGCGTGCACATTCCGGACCTGAGCTCCTTCGCCATGCCGCTCCTGGACGGAGACCTGGAGGGTTCCGGAAAGCATTCCTCTCGAAAGGTGGACAGCCCCTTCGGCCCGGGCAGCCCCTCCAAAGGGTTCTTCTCCAGAGGCCCCCAGCCCCGGCCCTCCAGCCCCATGTCTGCACCTGTGAGGCCCAAGACCAGCCCCGGCTCTCCCAAAACCGTGTTCCCGTTCTCCTACCAGGAGTCCCCGCCACGCTCCCCTCGACGCATGAGCTTCAGTGGGATCTTCCGCTCCTCCTCCAAAGAGTCTTCCCCCAACTCCAACCCTGCTACCTCGCCCGGGGGCATCAGGTTTTTCTCCCGCTCCAGAAAAACCTCCGGCCTCTCCTCCTCTCCGTCAACACCCACCCAAGTGACCAAGCAGCACACGTTTCCCCTGGAATCCTATAAGCACGAGCCTGAACGGTTAGAGAATCGCATCTATGCCTCGTCTTCCCCCCCGGACACAGGGCAGAGGTTCTGCCCGTCTTCCTTCCAGAGCCCGACCAGGCCTCCACTGGCATCACCGACACACTATGCTCCCTCCAAAGCCGCGGCGCTGGCGGCGGCCCTGGGACCCGCGGAAGCCGGCATGCTGGAGAAGCTGGAGTTCGAGGACGAAGCAGTAGAAGACTCAGAAAGTGGTGTTTACATGCGATTCATGAGGTCACACAAGTGTTATGACATCGTTCCAACCAGTTCAAAGCTTGTTGTCTTTGATACTACATTACAAGTTAAAAAGGCCTTCTTTGCTTTGGTAGCCAACGGTGTCCGAGCAGCGCCACTGTGGGAGAGTAAAAAACAAAGTTTTGTAGGAATGCTAACAATTACAGATTTCATAAATATACTACATAGATACTATAAATCACCTATGGTACAGATTTATGAATTAGAGGAACATAAAATTGAAACATGGAGGGAGCTTTATTTACAAGAAACATTTAAGCCTTTAGTGAATATATCTCCAGATGCAAGCCTCTTCGATGCTGTATACTCCTTGATCAAAAATAAAATCCACAGATTGCCCGTTATTGACCCTATCAGTGGGAATGCACTTTATATACTTACCCACAAAAGAATCCTCAAGTTCCTCCAGCTTTTTATGTCTGATATGCCAAAGCCTGCCTTCATGAAGCAGAACCTGGATGAGCTTGGAATAGGAACGTACCACAACATTGCCTTCATACATCCAGACACTCCCATCATCAAAGCCTTGAACATATTTGTGGAAAGACGAATATCAGCTCTGCCTGTTGTGGATGAGTCAGGAAAAGTTGTAGATATTTATTCCAAATTTGATGTAATTAATCTTGCTGCTGAGAAAACATACAATAACCTAGATATCACGGTGACCCAGGCCCTTCAGCACCGTTCACAGTATTTTGAAGGTGTTGTGAAGTGCAATAAGCTGGAAATACTGGAGACCATCGTGGACAGAATAGTAAGAGCTGAGGTCCATCGGCTGGTGGTGGTAAATGAAGCAGATAGTATTGTGGGTATTATTTCCCTGTCGGACATTCTGCAAGCCCTGATCCTCACACCAGCAGGTGCCAAACAAAAGGAGACAGAAACGGAGTGACCGCCGTGAATGTAGACGCCCTAGGAGGAGAACTTGAACAAAGTCTCTGGGTCACGTTTTGCCTCATGAACACTGGCTGCAAGTGGTTAAGAATGTATATCAGGGTTTAACAATAGGTATTTCTTCCAGTGATGTTGAAATTAAGCTTAAAAAAGAAAGATTTTATGTGCTTGAAGATTCAGGCTTGCATTAAAAGACTGTTTTCAGACCTTTGTCTGAAGGATTTTAAATGCTGTATGTCATTAAAGTGCACTGTGTCCTGAAGTTTTCATTATTTTTCATTTCAAAGAATTCACTGGTATGGAACAGGTGATGTGGCATAAGGTGAGTGCACGGTATGTTCAGATCACAGTGCCTTATGTCCGAATACAGCAATATGTCACCGCCGCAGCCGGGGCGCACGCGTGTGAAACAACACCGAGCTTGAATGTGGAAGTCTTTGAACCTTTTACCAAATCAGTTTGTTTTCTTTAGATTTGTCAAAAAGTTGTAATTTGAATATAAATAATTACTTTAAAATTGTAATGACACTTTTACACGTAAGTGTTTTGTTCTGGGCTACCGTGTCAACGAGGCTGCTTTACAACAGCTTTATTTATTTTTACTTTCATGCAATTTTTTTACACATCTTTTGGTGGAGTAAACTTCACCACATCCATGAATAAACTCTCAGTTATTTTGAAATGGCAAATTTCTCATTATTTAAGTTTGGATCTGGAAAGGACATGACTTCTGAAATAGCCGCTGCTGGGTTTTAAAAGCTGAGGTCTCTCAAAGTGTGGAGGAGACGTTGCCGTCAGGCGGGAGCCAAGTGCCGGGAAGATGTCTATTTTTTTTCTTGTGTATTGAAATGTAAAATCATGATGTTTGTTATGACTGCTGATGCGATTGTTTTTGTAAATTTTATTGTGGCATATACAGTATTGTCATACAGTTGAAGAGAAACAATGTTTCCTAATGTAAGTGCTCTGAAAATGTTGACACTGTATATATATATATGAGGATAGTTTGTTTTTTTTTTGTTTTGGGTTTTTTTTTTTCAGATTGAAAAATTAAAATAGATCCTACTATCTA	ILRPRITFMHERAYWFQIPHLGTGIGGLFSKLLVLIAPAFQITSGNLWEEPRGWKMFLSFAKGRKLCHPAGDLSHE*PGETPEPGRALTDLPTRVP*ERTLEFGASAAAAAARVPCSPSLSAEVPTRWLQGVTERAAPVRRQRPGEGRRGPNPRGVSQNQLLVRVMGSAVMDTKKKKDVSSPGGSGGKKNASQKRRSLRVHIPDLSSFAMPLLDGDLEGSGKHSSRKVDSPFGPGSPSKGFFSRGPQPRPSSPMSAPVRPKTSPGSPKTVFPFSYQESPPRSPRRMSFSGIFRSSSKESSPNSNPATSPGGIRFFSRSRKTSGLSSSPSTPTQVTKQHTFPLESYKHEPERLENRIYASSSPPDTGQRFCPSSFQSPTRPPLASPTHYAPSKAAALAAALGPAEAGMLEKLEFEDEAVEDSESGVYMRFMRSHKCYDIVPTSSKLVVFDTTLQVKKAFFALVANGVRAAPLWESKKQSFVGMLTITDFINILHRYYKSPMVQIYELEEHKIETWRELYLQETFKPLVNISPDASLFDAVYSLIKNKIHRLPVIDPISGNALYILTHKRILKFLQLFMSDMPKPAFMKQNLDELGIGTYHNIAFIHPDTPIIKALNIFVERRISALPVVDESGKVVDIYSKFDVINLAAEKTYNNLDITVTQALQHRSQYFEGVVKCNKLEILETIVDRIVRAEVHRLVVVNEADSIVGIISLSDILQALILTPAGAKQKETETE*PP*M*TP*EENLNKVSGSRFAS*TLAASG*ECISGFNNRYFFQ*C*N*A*KRKILCA*RFRLALKDCFQTFV*RILNAVCH*SALCPEVFIIFHFKEFTGMEQVMWHKVSARYVQITVPYVRIQQYVTAAAGAHACETTPSLNVEVFEPFTKSVCFL*ICQKVVI*I*IITLKL**HFYT*VFCSGLPCQRGCFTTALFIFTFMQFFYTSFGGVNFTTSMNKLSVILKWQISHYLSLDLERT*LLK*PLLGFKS*GLSKCGGDVAVRREPSAGKMSIFFLVY*NVKS*CLL*LLMRLFL*ILLWHIQYCHTVEEKQCFLM*VL*KC*HCIYIYEDSLFFFCFGFFFFRLKN*NRSYYL	FCGRGLHLCTNGLTGSRFPTWAQA*EACFPNCWF*LHLPFRLPLGICGRSREGGKCFLALQKEENFVTQRETSATSNPGRHQNRDGL*LICLRGFRRKGRLNSALRRRRRPREFPAHPPSPRKSPRGGFRV*QSARLQSEGSGRGREGGDRTPEEFRRINFWLELWEARLWTPRRKKMFPAPAGAAARKMPARRGVRCACTFRT*APSPCRSWTETWRVPESIPLERWTAPSARAAPPKGSSPEAPSPGPPAPCLHL*GPRPAPALPKPCSRSPTRSPRHAPLDA*ASVGSSAPPPKSLPPTPTLLPRPGASGFSPAPEKPPASPPLRQHPPK*PSSTRFPWNPISTSLNG*RIASMPRLPPRTQGRGSARLPSRARPGLHWHHRHTMLPPKPRRWRRPWDPRKPACWRSWSSRTKQ*KTQKVVFTCDS*GHTSVMTSFQPVQSLLSLILHYKLKRPSLLW*PTVSEQRHCGRVKNKVL*EC*QLQIS*IYYIDTINHLWYRFMN*RNIKLKHGGSFIYKKHLSL**IYLQMQASSMLYTP*SKIKSTDCPLLTLSVGMHFIYLPTKESSSSSSFLCLICQSLPS*SRTWMSLE*ERTTTLPSYIQTLPSSKP*TYLWKDEYQLCLLWMSQEKL*IFIPNLM*LILLLRKHTIT*ISR*PRPFSTVHSILKVL*SAISWKYWRPSWTE**ELRSIGWWW*MKQIVLWVLFPCRTFCKP*SSHQQVPNKRRQKRSDRRECRRPRRRT*TKSLGHVLPHEHWLQVVKNVYQGLTIGISSSDVEIKLKKERFYVLEDSGLH*KTVFRPLSEGF*MLYVIKVHCVLKFSLFFISKNSLVWNR*CGIR*VHGMFRSQCLMSEYSNMSPPQPGRTRVKQHRA*MWKSLNLLPNQFVFFRFVKKL*FEYK*LL*NCNDTFTRKCFVLGYRVNEAALQQLYLFLLSCNFFTHLLVE*TSPHP*INSQLF*NGKFLII*VWIWKGHDF*NSRCWVLKAEVSQSVEETLPSGGSQVPGRCLFFFLCIEM*NHDVCYDC*CDCFCKFYCGIYSIVIQLKRNNVS*CKCSENVDTVYIYMRIVCFFFVLGFFFSD*KIKIDPTI	SAAEDYIYARTGLLVPDSPLGHRHRRLVFQIAGFNCTCLSDYLWESVGGAERVENVS*LCKRKKTLSPSGRPQPRVTRGDTRTGTGFD*FAYEGSVGKDA*IRRFGGGGGRASSLLTLPLRGSPHEVASGCNRARGSSPKAAAGGGKEGTEPPRSFAESTSG*SYGKRGYGHQEEKRCFQPRRERRQEKCQPEEAFAARAHSGPELLRHAAPGRRPGGFRKAFLSKGGQPLRPGQPLQRVLLQRPPAPALQPHVCTCEAQDQPRLSQNRVPVLLPGVPATLPSTHELQWDLPLLLQRVFPQLQPCYLARGHQVFLPLQKNLRPLLLSVNTHPSDQAAHVSPGIL*ARA*TVRESHLCLVFPPGHRAEVLPVFLPEPDQASTGITDTLCSLQSRGAGGGPGTRGSRHAGEAGVRGRSSRRLRKWCLHAIHEVTQVL*HRSNQFKACCL*YYITS*KGLLCFGSQRCPSSATVGE*KTKFCRNANNYRFHKYTT*IL*ITYGTDL*IRGT*N*NMEGALFTRNI*AFSEYISRCKPLRCCILLDQK*NPQIARY*PYQWECTLYTYPQKNPQVPPAFYV*YAKACLHEAEPG*AWNRNVPQHCLHTSRHSHHQSLEHICGKTNISSACCG*VRKSCRYLFQI*CN*SCC*ENIQ*PRYHGDPGPSAPFTVF*RCCEVQ*AGNTGDHRGQNSKS*GPSAGGGK*SR*YCGYYFPVGHSASPDPHTSRCQTKGDRNGVTAVNVDALGGELEQSLWVTFCLMNTGCKWLRMYIRV*Q*VFLPVMLKLSLKKKDFMCLKIQACIKRLFSDLCLKDFKCCMSLKCTVS*SFHYFSFQRIHWYGTGDVA*GECTVCSDHSALCPNTAICHRRSRGARV*NNTELECGSL*TFYQISLFSLDLSKSCNLNINNYFKIVMTLLHVSVLFWATVSTRLLYNSFIYFYFHAIFLHIFWWSKLHHIHE*TLSYFEMANFSLFKFGSGKDMTSEIAAAGF*KLRSLKVWRRRCRQAGAKCREDVYFFSCVLKCKIMMFVMTADAIVFVNFIVAYTVLSYS*RETMFPNVSALKMLTLYIYI*G*FVFFLFWVFFFQIEKLK*ILLS	['TTCGCC']	[]	[]	TTCGCC	AGAGTT	NM_016203.4	single nucleotide variant	NM_016203.4(PRKAG2):c.-1T>C	51422	PRKAG2	HGNC:9386	Uncertain significance	7	151876621	151876621	-	-1T>C	kozak	AGAGTT	AGAGTC	1.19495828060209	0.886157866410725	0.674334952262581	1.2955207205411	FALSE	NA
>NM_032043.3 Homo sapiens BRCA1 interacting helicase 1 (BRIP1), mRNA	AGGCGGGAATTCGTCTCGGGTTGTGTGGTTGAGGGGTCTGGTGGGTCGAGGAAAGGTAACGGCGGCCCCAGTCCTGCACACAAGGCCGGGGAAGTAGCAGCACCCCCAGGAAGAGGGAGGAGGAAGGGCTCGTGCCCTTTCTTCTCTTCCAGGGCTCCGCTTTATTTGCTCTCAGAAGTCGGTTTCCTTTCCTTTTCTTCAGTGAATCGGAGCTCAGAGCGTTGCTTCGGTTTCCCTCCAGACAGTTAGGAATCTGAAATAAACAGGAAAGCACTATGTCTTCAATGTGGTCTGAATATACAATTGGTGGGGTGAAGATTTACTTTCCTTATAAAGCTTACCCGTCACAGCTTGCTATGATGAATTCTATTCTCAGAGGATTAAACAGCAAGCAACATTGTTTGTTGGAGAGTCCCACAGGAAGTGGAAAAAGCTTAGCCTTACTTTGTTCTGCTTTAGCATGGCAACAATCTCTTAGTGGGAAACCAGCAGATGAGGGCGTAAGTGAAAAAGCTGAAGTACAATTGTCATGTTGTTGTGCATGCCATTCAAAGGATTTTACAAACAATGACATGAACCAAGGAACTTCACGTCATTTCAACTATCCAAGCACACCACCTTCTGAAAGAAATGGCACTTCATCAACTTGTCAAGACTCCCCTGAAAAAACCACTCTGGCTGCAAAGTTATCTGCTAAGAAACAGGCATCCATATACAGAGATGAAAATGATGATTTTCAAGTAGAGAAGAAAAGAATTCGACCCTTAGAAACTACACAGCAGATTAGAAAACGTCATTGCTTTGGAACAGAAGTACACAATTTGGATGCAAAAGTTGATTCAGGAAAGACTGTAAAACTCAACTCTCCACTGGAAAAGATAAACTCCTTTTCGCCACAGAAACCCCCTGGCCACTGTTCTAGGTGCTGTTGTTCTACTAAACAAGGAAACAGTCAAGAGTCATCGAATACCATTAAGAAGGATCATACAGGGAAATCCAAGATACCCAAAATATATTTTGGGACACGCACACACAAGCAGATTGCTCAGATTACTAGAGAGCTCCGGAGGACGGCATATTCAGGGGTTCCAATGACTATTCTTTCCAGCAGGGATCATACTTGTGTCCATCCTGAGGTAGTCGGTAACTTCAACAGAAATGAGAAGTGCATGGAATTGCTAGATGGGAAAAACGGAAAATCCTGCTATTTTTATCATGGAGTTCATAAAATTAGTGATCAGCACACATTACAGACTTTCCAAGGGATGTGCAAAGCCTGGGATATAGAAGAACTTGTCAGCCTGGGGAAGAAACTAAAGGCCTGTCCATATTACACAGCCCGAGAACTAATACAAGATGCTGACATCATATTTTGTCCCTACAACTATCTTCTAGATGCACAAATAAGGGAAAGTATGGATTTAAATCTGAAAGAACAGGTTGTCATTTTAGATGAAGCTCATAACATCGAGGACTGTGCTCGGGAATCAGCAAGTTACAGTGTAACAGAAGTTCAGCTTCGGTTTGCTCGGGATGAACTAGATAGTATGGTCAACAATAATATAAGGAAGAAAGATCATGAACCCCTACGAGCTGTGTGCTGTAGCCTCATTAATTGGTTAGAAGCAAACGCTGAATATCTTGTAGAAAGAGATTATGAATCAGCTTGTAAAATATGGAGTGGAAATGAAATGCTCTTAACTTTACACAAAATGGGTATCACCACTGCTACTTTTCCCATTTTGCAGGGACATTTTTCTGCTGTTCTTCAAAAAGAGGAAAAAATCTCACCAATTTATGGTAAAGAGGAGGCAAGAGAAGTACCTGTTATTAGTGCATCAACTCAAATAATGCTTAAAGGACTTTTTATGGTACTTGACTATCTTTTTAGGCAAAATAGCAGATTTGCAGATGATTATAAAATTGCGATTCAACAGACTTACTCCTGGACAAATCAGATTGATATTTCAGACAAAAATGGGTTGTTGGTTCTACCAAAAAATAAGAAACGTTCACGACAGAAAACTGCAGTTCATGTGCTAAACTTTTGGTGCTTAAATCCAGCTGTGGCCTTTTCAGATATTAATGGCAAAGTTCAGACCATTGTTTTGACATCTGGTACATTATCACCAATGAAATCCTTTTCGTCAGAACTTGGTGTTACATTTACTATCCAGCTGGAGGCTAATCATATCATTAAAAATTCACAGGTTTGGGTTGGTACCATTGGGTCAGGCCCCAAGGGTCGGAATCTCTGTGCTACCTTCCAGAATACTGAAACATTTGAGTTCCAAGATGAAGTGGGAGCACTTTTGTTATCTGTGTGCCAGACTGTGAGCCAAGGAATTTTGTGTTTCTTGCCATCTTACAAGTTATTAGAAAAATTAAAAGAACGTTGGCTCTCTACTGGTTTATGGCATAATCTGGAGTTGGTGAAGACAGTCATTGTAGAACCACAGGGAGGAGAAAAAACAAATTTTGATGAATTACTGCAGGTGTACTATGACGCAATCAAATACAAAGGAGAGAAAGATGGAGCTCTCCTGGTAGCAGTTTGTCGTGGTAAAGTGAGTGAGGGTCTGGATTTCTCAGATGACAATGCCCGTGCTGTCATAACAATAGGAATTCCTTTTCCAAATGTGAAAGATCTACAGGTTGAACTAAAACGACAATACAATGACCACCATTCAAAATTGAGAGGTCTTCTACCTGGCCGTCAGTGGTATGAAATTCAAGCATACAGGGCCTTAAACCAGGCCCTTGGTAGATGTATTAGACACAGAAATGATTGGGGAGCTCTTATTCTAGTGGATGATCGCTTTAGGAATAACCCAAGTCGCTATATATCTGGACTTTCTAAATGGGTACGGCAGCAGATTCAGCACCATTCAACCTTTGAAAGTGCACTGGAATCCTTGGCTGAATTTTCCAAAAAGCATCAAAAAGTTCTTAATGTATCCATAAAGGACAGAACCAATATACAGGACAATGAGTCTACACTTGAAGTGACCTCTTTAAAGTACAGTACCTCACCTTATTTACTGGAAGCAGCAAGTCATCTATCACCAGAAAATTTTGTGGAAGATGAAGCAAAGATATGTGTCCAGGAACTACAGTGTCCTAAAATTATTACCAAAAATTCACCTCTACCAAGTAGCATTATCTCCAGAAAGGAGAAAAATGATCCAGTATTCCTGGAAGAAGCAGGGAAAGCAGAAAAAATTGTGATTTCCAGATCCACAAGCCCAACTTTCAACAAACAAACAAAGAGAGTTAGCTGGTCAAGCTTTAATTCTTTGGGACAGTATTTTACTGGTAAAATACCGAAGGCAACACCTGAGCTCGGGTCATCAGAGAATAGTGCCTCTAGTCCTCCCCGTTTCAAAACAGAGAAGATGGAAAGTAAAACTGTTTTGCCCTTCACTGATAAATGTGAATCCTCAAATCTGACAGTAAACACATCGTTTGGATCATGCCCTCAATCAGAAACCATTATTTCATCATTAAAGATTGATGCCACCCTTACTAGAAAAAATCATTCTGAACATCCGCTCTGTTCTGAAGAAGCCCTGGATCCAGACATTGAATTGTCTCTAGTAAGTGAAGAAGATAAACAGTCCACTTCAAATAGAGATTTTGAAACAGAAGCAGAAGATGAATCTATCTATTTTACACCTGAACTTTATGATCCTGAAGATACAGATGAAGAAAAAAATGACCTAGCTGAAACTGATAGAGGAAATAGATTGGCTAACAATTCAGATTGCATTTTAGCTAAAGACCTTTTTGAAATTAGAACTATAAAAGAAGTAGATTCAGCCAGAGAAGTGAAAGCTGAGGATTGCATAGATACAAAGTTGAATGGAATTCTGCATATTGAAGAAAGTAAAATTGATGACATTGATGGTAATGTAAAAACAACTTGGATAAATGAACTGGAACTGGGAAAAACTCATGAAATAGAAATAAAGAACTTTAAACCATCTCCTTCCAAAAATAAAGGCATGTTTCCTGGTTTTAAGTAATAATACTTAACTCTCAAGCTAAGTAAAAATATGTCATCATGCTTATGTTAAACTCTGTTGTAAGTAATAATTTGTAAATTGAATAAGTGGCATACTTTTTAAAAAACTATTTTATGTTCAGAAATGTAAATGTTATTATTCTTGAGTTTTTGGGTTTTTTTTTTTGAGACAGAGTCTTGGTCTGTTGCCCAGGCTGGAATGCAGTGGTGTGCTCTGGGCTCACTGCAACCTTCACCTCCAGGTTCAAGTGATTCTCCTGCCTCAGCCTTCTGAGTAGCTGGGACTACAGGTGTGCACCACCATGCCCAGCTAGTTTTTGTATTTTTAGTAGAGATGGGGTTTCACCATGTTGGCCAGGCTGGTCTCGAACTCCTGGCCTCGTGATCTGCCCTTCTCTGCCTCCCTAAGTTGCTGGGATTACAGGTGTGAGCCACAGTGCCTGGCCCATTCTTGAGTTTTGATAAAGTAATTCATACAAAGTACTGTCCTCAAATAAGTCTTCCTTAGCTAAATGCAATTTAAAATTATTCAAAGATCCTAGGGCACTTCTAGTTTCACGTAAATATTCATATTAGGTGGTTCTCTTCATCCATTTGTTTTCACACTGATACATAAAAATTAACAGCAGTCTAATCTAGTGACACCTCAGTCATATTTCGCTATAGATTTTACCTCAAATCAGTCCAAGACTTTTTCAGAGATCACCATTTGTCTTGAAAGGTTTATTTCGTTATTAAACTGCCTACTTATAAGTAATTAAGAGAAATTAAGAAAGTAGTATGCATTTTTAATTGAAATTGTTTTACATTCTTTGTATAATAAACCTAAAACCAAACATGTCATAAACAAATTGACGTAAAGATATAAAATGCCAAATGAAGTATTCCAAATTTTCTATTCTAATTATTTAGCTTCACCATCATTGTGGAAAAAAATACTAGATCCTGCTTAGTATTATATATTTTTCCTAGTGGATCAGTGAGTAATAAGTACCAAACACTAGACTAGAAGGTAATTTCTACATTGTTTAGAAAGGGTGAAACAATTTATCCCCTCTGGTATTGTTCTAGCATAAGCTTTAGTTATACAATGATTAAGATAGAAAACTTCATATATAAATTTGATAAGCAAACCCACATTTATAGCTGCAGCTAAAATATGTTTCCTTAGGGCACAGTAATCCTTTCTGTGAATTTTGACCTTGTTTGTGTTTTTGTGAATGAAGCTATATGTCTAATCAAAAATGATTATAAAAGAGGCTCATCTCTGACATCATTCCAAAAATACATTCATTGATCTCTTTTTAAGAAACATCTGTTATTCACTGGGCATTGGGACTTTTTGTGAGTAATTTGAATTGAAATTTTATGAGCTATCCAAGAATTCTGTATGGTCTATTATTTTCAAGTCAAAATTTCCAGTAAGGATTTACTTTACATTTCATTTGGATAAATGAATCATTATATAGGTATGTCTTTGCTTCCATTTTGAGACATTTAGATTTTTACAGCCTGTTTCTATAGCATTTGATGTTACAACTCTAAGCGTAGTTCAAAGACATTTAAATTGACAAGTTACCAGTTAAAGAATTTAGAATATATTAGATCCCATCTAGTATTATATATTTTTTCTAGTTGATCATTGAGCAGTAAATACCAAATACTCGATTAGAAGGTAATTTTTACATTGTTTTGAAAGGGTGAAACAATTTATCTCCTCTGGTATTATTCTTAAACCACAGATAGGGATAGTAGGGTAGTGAAACGAATAAATACCTGGTAGAAGACAAGAGACTTGGGCTCTACACCTGGCTCTGCCACTGATTTGCTAAGTCATATTGGCAATCACCACACCCTTCAGGGAATTAGTTTCATCTGTAAAATGCAGCGGTTAGTACTATAAAATCATACAAATTTCTTTGTGCTTTGAGAATCTATAAAGGAATGTCTGTTGATATTCTGAGTCGATTTTCATTTGCTTTTGTTCCAGAACGGTTAAAATAAAGCATATTATTTCATTTAAAAAGTAAAGTGGCTCTTACTCATTTACATTTAGGGAACGATGGTGACGTGGTTTGGCTATGTCCCCAGCCAGATCTCATCTTGAATTGTAGTTCCCATAATCCCGACGTGTTGTGGGAAGGACCCAGTGGGAGGTAATTGAATCGTGGGGGCGGTTACCCTCATGCGGTTCTCGTGATACTGAGTTCTTATGAGACCTGATGATTTTATAAGGAGCTTTTCCCTGCTTCACTCTCATTCTTCTCTCCTGCTGCCCTGTGAAAAGTTGCCTTCCGCCATGATTGTAAGTTTCTTGAGGCCTCCTCAGTCATGCAGAACTGTGAGTCAATTAAACCTCTTTCCTTTATAAATTACCCAGTCTTGGGTATGACTTTATTAGCAGCATGAGAACAGACTGACACAGATGGTATATGTGCATAATAACTTGGAAAGCTAGATATTTATTTTCGCAATGCTACAATTAAAACATTTTGAGGACTTTTAAAATTACCTTTAGGGCCAGGCGCGGTGGCTCACGCCTGTAATCCCAGCACTTTGGGAGGCCGAGGCGGGCGGATCACGAGGTCAGGAGATCGAGACCATCCTGGTTAACACGGTGAAACCCCGTCTCTACTAAAAATACAAAAAATTAGCCAGGCGTGGTGGCGGGCGCCTGTAGTCCCAGCTACTCAGGAGGCTGAGGCAGGAGAATGGCGTGAACCCGGGAGGTGGAGCTTGCAGTGAGCCGAGATTGCGCCACTGCACTCCAGCCTGGGCGACAGAGCGGGACTCCGTCTCAAAAAAAAAAAAAAAAAGAAATTACCTTTAGAATTGGTAAACTACATGAGAAAATTAAGCATATTATTCATATCTTAGTGTTATTACCCAACTTCATCTCCAATACTTTCCCCTTTCCCTAGCTAGATATGTTTTTGTTTGTTTGTTTTAGACAGTCTTGCTCTGTCGCTCAGGCTGGAGTGCAAAGGCACGATCTTGGCTCACTGCAACCTCTGCCTCGCAGGTTAAAGCGATTCTCATGTCTCAGCCTCCTGCGTAGCTGGGATTACAGGTGTACACCACTGCACCCAGCTAATTTTTTTTTTTTTTTTTTTTTAAGTATCGACAGGGTTTCACCATGTTGGCCAGGCTGGTCTCAAACTCCTGACCTCAAGTGATCTGCCCACCTCGGCCTCCCAAAGTGTTGGGATTACAGGCGTGAGCCACCATGCCTGGCCTAGATATTTTTTATTCTTTCCAAAATTTAATTCTCCCTGAAGTTAAAAATTTTCATTACTGAGAATGTACATAGAGATGTGTCACAACCCTTTAGTAATTCCAAAAGGTGTTTCAAAAATTTTATACAATGATAATCACTGTTGAAACAGGTGTATATTCTCCTCAGATCATGACTGACCAAGATGATATTCCAAGAAGTAAACTACTGGCCTTTATAGAGTAGGATGTAGGCCATTTTCATTACTGATAACATACTTTTAAAAGAAATGTTTACAGATTTAAATAAGTTAAAACATCTAAATGCTTTTAAAAGAGCACCTGGCACATTGCAAGTTATTCATTATTAATTAGTAGATGAATCATATATCTGGAGTGCACCCTTGCTCTATATGAAAGCTTCCCTAACTATAGATATATAGGTGATAGACTGACAATAAAGATTTGAGGAAAGAAAAATTATTTGGCTGGCTTATTTTTTAAGCTTTTGAGATGTATAAGGTAGAGATTGTTTATCAAATAATTTATGTGACACATTCAATGCATATGAAATAATTATCTAATACTGAATTTATTCAAGGACTGAAAGTATATAGAGCACACAGGCTGCAAACCAGGAAAACTACCAGTTAGAGACAGGGCTTTATTCTTGGAATAAAGGTACAATGTAAAGAGTAGATGTTTCATGACTTGATTAAATTATTTAAAACTGTCTAGAATTGTGTTATAAAACTATTACTATGTTTCTATGCACTTAGTTATTACATGGGTTTAAATTTGGCACTGTTTCTAAGTTTCTATAAGGCTTTGTTGTTAAGATCTTTCTATTCAAAACATTAATTTTAACAAAAAGCTTTTCCCCGTTATTTTTCTGCAACTGGACTTTTTTGTATTACTTTCCTATATTAAAACGCATTTAAAATA	RREFVSGCVVEGSGGSRKGNGGPSPAHKAGEVAAPPGRGRRKGSCPFFSSRAPLYLLSEVGFLSFSSVNRSSERCFGFPPDS*ESEINRKALCLQCGLNIQLVG*RFTFLIKLTRHSLL**ILFSED*TASNIVCWRVPQEVEKA*PYFVLL*HGNNLLVGNQQMRA*VKKLKYNCHVVVHAIQRILQTMT*TKELHVISTIQAHHLLKEMALHQLVKTPLKKPLWLQSYLLRNRHPYTEMKMMIFK*RRKEFDP*KLHSRLENVIALEQKYTIWMQKLIQERL*NSTLHWKR*TPFRHRNPLATVLGAVVLLNKETVKSHRIPLRRIIQGNPRYPKYILGHAHTSRLLRLLESSGGRHIQGFQ*LFFPAGIILVSILR*SVTSTEMRSAWNC*MGKTENPAIFIMEFIKLVISTHYRLSKGCAKPGI*KNLSAWGRN*RPVHITQPEN*YKMLTSYFVPTTIF*MHK*GKVWI*I*KNRLSF*MKLITSRTVLGNQQVTV*QKFSFGLLGMN*IVWSTII*GRKIMNPYELCAVASLIG*KQTLNIL*KEIMNQLVKYGVEMKCS*LYTKWVSPLLLFPFCRDIFLLFFKKRKKSHQFMVKRRQEKYLLLVHQLK*CLKDFLWYLTIFLGKIADLQMIIKLRFNRLTPGQIRLIFQTKMGCWFYQKIRNVHDRKLQFMC*TFGA*IQLWPFQILMAKFRPLF*HLVHYHQ*NPFRQNLVLHLLSSWRLIISLKIHRFGLVPLGQAPRVGISVLPSRILKHLSSKMKWEHFCYLCARL*AKEFCVSCHLTSY*KN*KNVGSLLVYGIIWSW*RQSL*NHREEKKQILMNYCRCTMTQSNTKERKMELSW*QFVVVK*VRVWISQMTMPVLS*Q*EFLFQM*KIYRLN*NDNTMTTIQN*EVFYLAVSGMKFKHTGP*TRPLVDVLDTEMIGELLF*WMIALGITQVAIYLDFLNGYGSRFSTIQPLKVHWNPWLNFPKSIKKFLMYP*RTEPIYRTMSLHLK*PL*STVPHLIYWKQQVIYHQKILWKMKQRYVSRNYSVLKLLPKIHLYQVALSPERRKMIQYSWKKQGKQKKL*FPDPQAQLSTNKQRELAGQALILWDSILLVKYRRQHLSSGHQRIVPLVLPVSKQRRWKVKLFCPSLINVNPQI*Q*THRLDHALNQKPLFHH*RLMPPLLEKIILNIRSVLKKPWIQTLNCL**VKKINSPLQIEILKQKQKMNLSILHLNFMILKIQMKKKMT*LKLIEEIDWLTIQIAF*LKTFLKLEL*KK*IQPEK*KLRIA*IQS*MEFCILKKVKLMTLMVM*KQLG*MNWNWEKLMK*K*RTLNHLLPKIKACFLVLSNNT*LSS*VKICHHAYVKLCCK**FVN*ISGILFKKLFYVQKCKCYYS*VFGFFFLRQSLGLLPRLECSGVLWAHCNLHLQVQVILLPQPSE*LGLQVCTTMPS*FLYF**RWGFTMLARLVSNSWPRDLPFSASLSCWDYRCEPQCLAHS*VLIK*FIQSTVLK*VFLS*MQFKIIQRS*GTSSFT*IFILGGSLHPFVFTLIHKN*QQSNLVTPQSYFAIDFTSNQSKTFSEITICLERFISLLNCLLISN*EKLRK*YAFLIEIVLHSLYNKPKTKHVINKLT*RYKMPNEVFQIFYSNYLASPSLWKKILDPA*YYIFFLVDQ*VISTKH*TRR*FLHCLERVKQFIPSGIVLA*ALVIQ*LR*KTSYINLISKPTFIAAAKICFLRAQ*SFL*ILTLFVFL*MKLYV*SKMIIKEAHL*HHSKNTFIDLFLRNICYSLGIGTFCE*FELKFYELSKNSVWSIIFKSKFPVRIYFTFHLDK*III*VCLCFHFETFRFLQPVSIAFDVTTLSVVQRHLN*QVTS*RI*NILDPI*YYIFFLVDH*AVNTKYSIRR*FLHCFERVKQFISSGIILKPQIGIVG**NE*IPGRRQETWALHLALPLIC*VILAITTPFRELVSSVKCSG*YYKIIQISLCFENL*RNVC*YSESIFICFCSRTVKIKHIISFKK*SGSYSFTFRERW*RGLAMSPARSHLEL*FP*SRRVVGRTQWEVIESWGRLPSCGSRDTEFL*DLMIL*GAFPCFTLILLSCCPVKSCLPP*L*VS*GLLSHAEL*VN*TSFLYKLPSLGYDFISSMRTD*HRWYMCIITWKARYLFSQCYN*NILRTFKITFRARRGGSRL*SQHFGRPRRADHEVRRSRPSWLTR*NPVSTKNTKN*PGVVAGACSPSYSGG*GRRMA*TREVELAVSRDCATALQPGRQSGTPSQKKKKKEITFRIGKLHEKIKHIIHILVLLPNFISNTFPFP*LDMFLFVCFRQSCSVAQAGVQRHDLGSLQPLPRRLKRFSCLSLLRSWDYRCTPLHPANFFFFFFLSIDRVSPCWPGWSQTPDLK*SAHLGLPKCWDYRREPPCLA*IFFILSKI*FSLKLKIFITENVHRDVSQPFSNSKRCFKNFIQ**SLLKQVYILLRS*LTKMIFQEVNYWPL*SRM*AIFITDNILLKEMFTDLNKLKHLNAFKRAPGTLQVIHY*LVDESYIWSAPLLYMKASLTIDI*VID*Q*RFEERKIIWLAYFLSF*DV*GRDCLSNNLCDTFNAYEIII*Y*IYSRTESI*STQAANQENYQLETGLYSWNKGTM*RVDVS*LD*II*NCLELCYKTITMFLCT*LLHGFKFGTVSKFL*GFVVKIFLFKTLILTKSFSPLFFCNWTFLYYFPILKRI*N	GGNSSRVVWLRGLVGRGKVTAAPVLHTRPGK*QHPQEEGGGRARALSSLPGLRFICSQKSVSFPFLQ*IGAQSVASVSLQTVRNLK*TGKHYVFNVV*IYNWWGEDLLSL*SLPVTACYDEFYSQRIKQQATLFVGESHRKWKKLSLTLFCFSMATIS*WETSR*GRK*KS*STIVMLLCMPFKGFYKQ*HEPRNFTSFQLSKHTTF*KKWHFINLSRLP*KNHSGCKVIC*ETGIHIQR*K**FSSREEKNSTLRNYTAD*KTSLLWNRSTQFGCKS*FRKDCKTQLSTGKDKLLFATETPWPLF*VLLFY*TRKQSRVIEYH*EGSYREIQDTQNIFWDTHTQADCSDY*RAPEDGIFRGSNDYSFQQGSYLCPS*GSR*LQQK*EVHGIARWEKRKILLFLSWSS*N**SAHITDFPRDVQSLGYRRTCQPGEETKGLSILHSPRTNTRC*HHILSLQLSSRCTNKGKYGFKSERTGCHFR*SS*HRGLCSGISKLQCNRSSASVCSG*TR*YGQQ*YKEERS*TPTSCVL*PH*LVRSKR*ISCRKRL*ISL*NMEWK*NALNFTQNGYHHCYFSHFAGTFFCCSSKRGKNLTNLW*RGGKRSTCY*CINSNNA*RTFYGT*LSF*AK*QICR*L*NCDSTDLLLDKSD*YFRQKWVVGSTKK*ETFTTENCSSCAKLLVLKSSCGLFRY*WQSSDHCFDIWYIITNEILFVRTWCYIYYPAGG*SYH*KFTGLGWYHWVRPQGSESLCYLPEY*NI*VPR*SGSTFVICVPDCEPRNFVFLAILQVIRKIKRTLALYWFMA*SGVGEDSHCRTTGRRKNKF**ITAGVL*RNQIQRRERWSSPGSSLSW*SE*GSGFLR*QCPCCHNNRNSFSKCERSTG*TKTTIQ*PPFKIERSSTWPSVV*NSSIQGLKPGPW*MY*TQK*LGSSYSSG*SL*E*PKSLYIWTF*MGTAADSAPFNL*KCTGILG*IFQKASKSS*CIHKGQNQYTGQ*VYT*SDLFKVQYLTLFTGSSKSSITRKFCGR*SKDMCPGTTVS*NYYQKFTSTK*HYLQKGEK*SSIPGRSRESRKNCDFQIHKPNFQQTNKES*LVKL*FFGTVFYW*NTEGNT*ARVIRE*CL*SSPFQNREDGK*NCFALH**M*ILKSDSKHIVWIMPSIRNHYFIIKD*CHPY*KKSF*TSALF*RSPGSRH*IVSSK*RR*TVHFK*RF*NRSRR*IYLFYT*TL*S*RYR*RKK*PS*N**RK*IG*QFRLHFS*RPF*N*NYKRSRFSQRSES*GLHRYKVEWNSAY*RK*N**H*W*CKNNLDK*TGTGKNS*NRNKEL*TISFQK*RHVSWF*VIILNSQAK*KYVIMLMLNSVVSNNL*IE*VAYFLKNYFMFRNVNVIILEFLGFFF*DRVLVCCPGWNAVVCSGLTATFTSRFK*FSCLSLLSSWDYRCAPPCPASFCIFSRDGVSPCWPGWSRTPGLVICPSLPP*VAGITGVSHSAWPILEF**SNSYKVLSSNKSSLAKCNLKLFKDPRALLVSRKYSY*VVLFIHLFSH*YIKINSSLI**HLSHISL*ILPQISPRLFQRSPFVLKGLFRY*TAYL*VIKRN*ESSMHF*LKLFYILCIINLKPNMS*TN*RKDIKCQMKYSKFSILII*LHHHCGKKY*ILLSIIYFS*WISE**VPNTRLEGNFYIV*KG*NNLSPLVLF*HKL*LYND*DRKLHI*I**ANPHL*LQLKYVSLGHSNPFCEF*PCLCFCE*SYMSNQK*L*KRLISDIIPKIHSLISF*ETSVIHWALGLFVSNLN*NFMSYPRILYGLLFSSQNFQ*GFTLHFIWINESLYRYVFASILRHLDFYSLFL*HLMLQL*A*FKDI*IDKLPVKEFRIY*IPSSIIYFF*LIIEQ*IPNTRLEGNFYIVLKG*NNLSPLVLFLNHR*G**GSETNKYLVEDKRLGLYTWLCH*FAKSYWQSPHPSGN*FHL*NAAVSTIKSYKFLCALRIYKGMSVDILSRFSFAFVPERLK*SILFHLKSKVALTHLHLGNDGDVVWLCPQPDLILNCSSHNPDVLWEGPSGR*LNRGGGYPHAVLVILSSYET**FYKELFPASLSFFSPAAL*KVAFRHDCKFLEASSVMQNCESIKPLSFINYPVLGMTLLAA*EQTDTDGICA**LGKLDIYFRNATIKTF*GLLKLPLGPGAVAHACNPSTLGGRGGRITRSGDRDHPG*HGETPSLLKIQKISQAWWRAPVVPATQEAEAGEWREPGRWSLQ*AEIAPLHSSLGDRAGLRLKKKKKKKLPLELVNYMRKLSILFIS*CYYPTSSPILSPFPS*ICFCLFVLDSLALSLRLECKGTILAHCNLCLAG*SDSHVSASCVAGITGVHHCTQLIFFFFFF*VSTGFHHVGQAGLKLLTSSDLPTSASQSVGITGVSHHAWPRYFLFFPKFNSP*S*KFSLLRMYIEMCHNPLVIPKGVSKILYNDNHC*NRCIFSSDHD*PR*YSKK*TTGLYRVGCRPFSLLITYF*KKCLQI*IS*NI*MLLKEHLAHCKLFIIN**MNHISGVHPCSI*KLP*L*IYR**TDNKDLRKEKLFGWLIF*AFEMYKVEIVYQIIYVTHSMHMK*LSNTEFIQGLKVYRAHRLQTRKTTS*RQGFILGIKVQCKE*MFHDLIKLFKTV*NCVIKLLLCFYALSYYMGLNLALFLSFYKALLLRSFYSKH*F*QKAFPRYFSATGLFCITFLY*NAFKI	AGIRLGLCG*GVWWVEER*RRPQSCTQGRGSSSTPRKREEEGLVPFLLFQGSALFALRSRFPFLFFSESELRALLRFPSRQLGI*NKQESTMSSMWSEYTIGGVKIYFPYKAYPSQLAMMNSILRGLNSKQHCLLESPTGSGKSLALLCSALAWQQSLSGKPADEGVSEKAEVQLSCCCACHSKDFTNNDMNQGTSRHFNYPSTPPSERNGTSSTCQDSPEKTTLAAKLSAKKQASIYRDENDDFQVEKKRIRPLETTQQIRKRHCFGTEVHNLDAKVDSGKTVKLNSPLEKINSFSPQKPPGHCSRCCCSTKQGNSQESSNTIKKDHTGKSKIPKIYFGTRTHKQIAQITRELRRTAYSGVPMTILSSRDHTCVHPEVVGNFNRNEKCMELLDGKNGKSCYFYHGVHKISDQHTLQTFQGMCKAWDIEELVSLGKKLKACPYYTARELIQDADIIFCPYNYLLDAQIRESMDLNLKEQVVILDEAHNIEDCARESASYSVTEVQLRFARDELDSMVNNNIRKKDHEPLRAVCCSLINWLEANAEYLVERDYESACKIWSGNEMLLTLHKMGITTATFPILQGHFSAVLQKEEKISPIYGKEEAREVPVISASTQIMLKGLFMVLDYLFRQNSRFADDYKIAIQQTYSWTNQIDISDKNGLLVLPKNKKRSRQKTAVHVLNFWCLNPAVAFSDINGKVQTIVLTSGTLSPMKSFSSELGVTFTIQLEANHIIKNSQVWVGTIGSGPKGRNLCATFQNTETFEFQDEVGALLLSVCQTVSQGILCFLPSYKLLEKLKERWLSTGLWHNLELVKTVIVEPQGGEKTNFDELLQVYYDAIKYKGEKDGALLVAVCRGKVSEGLDFSDDNARAVITIGIPFPNVKDLQVELKRQYNDHHSKLRGLLPGRQWYEIQAYRALNQALGRCIRHRNDWGALILVDDRFRNNPSRYISGLSKWVRQQIQHHSTFESALESLAEFSKKHQKVLNVSIKDRTNIQDNESTLEVTSLKYSTSPYLLEAASHLSPENFVEDEAKICVQELQCPKIITKNSPLPSSIISRKEKNDPVFLEEAGKAEKIVISRSTSPTFNKQTKRVSWSSFNSLGQYFTGKIPKATPELGSSENSASSPPRFKTEKMESKTVLPFTDKCESSNLTVNTSFGSCPQSETIISSLKIDATLTRKNHSEHPLCSEEALDPDIELSLVSEEDKQSTSNRDFETEAEDESIYFTPELYDPEDTDEEKNDLAETDRGNRLANNSDCILAKDLFEIRTIKEVDSAREVKAEDCIDTKLNGILHIEESKIDDIDGNVKTTWINELELGKTHEIEIKNFKPSPSKNKGMFPGFK**YLTLKLSKNMSSCLC*TLL*VIICKLNKWHTF*KTILCSEM*MLLFLSFWVFFFETESWSVAQAGMQWCALGSLQPSPPGSSDSPASAF*VAGTTGVHHHAQLVFVFLVEMGFHHVGQAGLELLAS*SALLCLPKLLGLQV*ATVPGPFLSFDKVIHTKYCPQISLP*LNAI*NYSKILGHF*FHVNIHIRWFSSSICFHTDT*KLTAV*SSDTSVIFRYRFYLKSVQDFFRDHHLS*KVYFVIKLPTYK*LREIKKVVCIFN*NCFTFFV**T*NQTCHKQIDVKI*NAK*SIPNFLF*LFSFTIIVEKNTRSCLVLYIFPSGSVSNKYQTLD*KVISTLFRKGETIYPLWYCSSISFSYTMIKIENFIYKFDKQTHIYSCS*NMFP*GTVILSVNFDLVCVFVNEAICLIKNDYKRGSSLTSFQKYIH*SLFKKHLLFTGHWDFL*VI*IEIL*AIQEFCMVYYFQVKISSKDLLYISFG*MNHYIGMSLLPF*DI*IFTACFYSI*CYNSKRSSKTFKLTSYQLKNLEYIRSHLVLYIFSS*SLSSKYQILD*KVIFTLF*KGETIYLLWYYS*TTDRDSRVVKRINTW*KTRDLGSTPGSATDLLSHIGNHHTLQGISFICKMQRLVL*NHTNFFVL*ESIKECLLIF*VDFHLLLFQNG*NKAYYFI*KVKWLLLIYI*GTMVTWFGYVPSQISS*IVVPIIPTCCGKDPVGGN*IVGAVTLMRFS*Y*VLMRPDDFIRSFSLLHSHSSLLLPCEKLPSAMIVSFLRPPQSCRTVSQLNLFPL*ITQSWV*LY*QHENRLTQMVYVHNNLES*IFIFAMLQLKHFEDF*NYL*GQARWLTPVIPALWEAEAGGSRGQEIETILVNTVKPRLY*KYKKLARRGGGRL*SQLLRRLRQENGVNPGGGACSEPRLRHCTPAWATERDSVSKKKKKRNYL*NW*TT*EN*AYYSYLSVITQLHLQYFPLSLARYVFVCLF*TVLLCRSGWSAKARSWLTATSASQVKAILMSQPPA*LGLQVYTTAPS*FFFFFFFKYRQGFTMLARLVSNS*PQVICPPRPPKVLGLQA*ATMPGLDIFYSFQNLILPEVKNFHY*ECT*RCVTTL**FQKVFQKFYTMIITVETGVYSPQIMTDQDDIPRSKLLAFIE*DVGHFHY**HTFKRNVYRFK*VKTSKCF*KSTWHIASYSLLISR*IIYLECTLALYESFPNYRYIGDRLTIKI*GKKNYLAGLFFKLLRCIR*RLFIK*FM*HIQCI*NNYLILNLFKD*KYIEHTGCKPGKLPVRDRALFLE*RYNVKSRCFMT*LNYLKLSRIVL*NYYYVSMHLVITWV*IWHCF*VSIRLCC*DLSIQNINFNKKLFPVIFLQLDFFVLLSYIKTHLK	[]	[]	['AGCACT']	AGCACT	AGCACT	NM_032043.3	single nucleotide variant	NM_032043.3(BRIP1):c.-1T>C	83990	BRIP1	HGNC:20473	Uncertain significance	17	61861540	61861540	-	-1T>C	kozak	AGCACT	AGCACC	0.224870145721998	0.639061800960667	0.351998121385678	0.369807761704861	FALSE	NA
>NM_001127511.3 Homo sapiens APC regulator of WNT signaling pathway (APC), transcript variant 1, mRNA	GCATTGTAGTCTTCCCACCTCCCACAAGATGGCGGAGGGCAAGTAGCAAGGGGGCGGGGTGTGGCCGCCGGAAGCCTAGCCGCTGCTCGGGGGGGACCTGCGGGCTCAGGCCCGGGAGCTGCGGACCGAGGTTGGCTCGATGCTGTTCCCAGGTACTGTTGTTGGCTGTTGGTGAGGAAGGTGAAGCACTCAGTTGCCTTCTCGGGCCTCGGCGCCCCCTATGTACGCCTCCCTGGGCTCGGGTCCGGTCGCCCCTTTGCCCGCTTCTGTACCACCCTCAGTTCTCGGGTCCTGGAGCACCGGCGGCAGCAGGAGCTGCGTCCGGCAGGAGACGAAGAGCCCGGGCGGCGCTCGTACTTCTGGCCACTGGGCGAGCGTCTGGCAGGAAGTACTTAAACAACTACAAGGAAGTATTGAAGATGAAGCTATGGCTTCTTCTGGACAGATTGATTTATTAGAGCGTCTTAAAGAGCTTAACTTAGATAGCAGTAATTTCCCTGGAGTAAAACTGCGGTCAAAAATGTCCCTCCGTTCTTATGGAAGCCGGGAAGGATCTGTATCAAGCCGTTCTGGAGAGTGCAGTCCTGTTCCTATGGGTTCATTTCCAAGAAGAGGGTTTGTAAATGGAAGCAGAGAAAGTACTGGATATTTAGAAGAACTTGAGAAAGAGAGGTCATTGCTTCTTGCTGATCTTGACAAAGAAGAAAAGGAAAAAGACTGGTATTACGCTCAACTTCAGAATCTCACTAAAAGAATAGATAGTCTTCCTTTAACTGAAAATTTTTCCTTACAAACAGATATGACCAGAAGGCAATTGGAATATGAAGCAAGGCAAATCAGAGTTGCGATGGAAGAACAACTAGGTACCTGCCAGGATATGGAAAAACGAGCACAGAGGTCATCTCAGAACAAGCATGAAACCGGCTCACATGATGCTGAGCGGCAGAATGAAGGTCAAGGAGTGGGAGAAATCAACATGGCAACTTCTGGTAATGGTCAGGGTTCAACTACACGAATGGACCATGAAACAGCCAGTGTTTTGAGTTCTAGTAGCACACACTCTGCACCTCGAAGGCTGACAAGTCATCTGGGAACCAAGGTGGAAATGGTGTATTCATTGTTGTCAATGCTTGGTACTCATGATAAGGATGATATGTCGCGAACTTTGCTAGCTATGTCTAGCTCCCAAGACAGCTGTATATCCATGCGACAGTCTGGATGTCTTCCTCTCCTCATCCAGCTTTTACATGGCAATGACAAAGACTCTGTATTGTTGGGAAATTCCCGGGGCAGTAAAGAGGCTCGGGCCAGGGCCAGTGCAGCACTCCACAACATCATTCACTCACAGCCTGATGACAAGAGAGGCAGGCGTGAAATCCGAGTCCTTCATCTTTTGGAACAGATACGCGCTTACTGTGAAACCTGTTGGGAGTGGCAGGAAGCTCATGAACCAGGCATGGACCAGGACAAAAATCCAATGCCAGCTCCTGTTGAACATCAGATCTGTCCTGCTGTGTGTGTTCTAATGAAACTTTCATTTGATGAAGAGCATAGACATGCAATGAATGAACTAGGGGGACTACAGGCCATTGCAGAATTATTGCAAGTGGACTGTGAAATGTATGGGCTTACTAATGACCACTACAGTATTACACTAAGACGATATGCTGGAATGGCTTTGACAAACTTGACTTTTGGAGATGTAGCCAACAAGGCTACGCTATGCTCTATGAAAGGCTGCATGAGAGCACTTGTGGCCCAACTAAAATCTGAAAGTGAAGACTTACAGCAGGTTATTGCGAGTGTTTTGAGGAATTTGTCTTGGCGAGCAGATGTAAATAGTAAAAAGACGTTGCGAGAAGTTGGAAGTGTGAAAGCATTGATGGAATGTGCTTTAGAAGTTAAAAAGGAATCAACCCTCAAAAGCGTATTGAGTGCCTTATGGAATTTGTCAGCACATTGCACTGAGAATAAAGCTGATATATGTGCTGTAGATGGTGCACTTGCATTTTTGGTTGGCACTCTTACTTACCGGAGCCAGACAAACACTTTAGCCATTATTGAAAGTGGAGGTGGGATATTACGGAATGTGTCCAGCTTGATAGCTACAAATGAGGACCACAGGCAAATCCTAAGAGAGAACAACTGTCTACAAACTTTATTACAACACTTAAAATCTCATAGTTTGACAATAGTCAGTAATGCATGTGGAACTTTGTGGAATCTCTCAGCAAGAAATCCTAAAGACCAGGAAGCATTATGGGACATGGGGGCAGTTAGCATGCTCAAGAACCTCATTCATTCAAAGCACAAAATGATTGCTATGGGAAGTGCTGCAGCTTTAAGGAATCTCATGGCAAATAGGCCTGCGAAGTACAAGGATGCCAATATTATGTCTCCTGGCTCAAGCTTGCCATCTCTTCATGTTAGGAAACAAAAAGCCCTAGAAGCAGAATTAGATGCTCAGCACTTATCAGAAACTTTTGACAATATAGACAATTTAAGTCCCAAGGCATCTCATCGTAGTAAGCAGAGACACAAGCAAAGTCTCTATGGTGATTATGTTTTTGACACCAATCGACATGATGATAATAGGTCAGACAATTTTAATACTGGCAACATGACTGTCCTTTCACCATATTTGAATACTACAGTGTTACCCAGCTCCTCTTCATCAAGAGGAAGCTTAGATAGTTCTCGTTCTGAAAAAGATAGAAGTTTGGAGAGAGAACGCGGAATTGGTCTAGGCAACTACCATCCAGCAACAGAAAATCCAGGAACTTCTTCAAAGCGAGGTTTGCAGATCTCCACCACTGCAGCCCAGATTGCCAAAGTCATGGAAGAAGTGTCAGCCATTCATACCTCTCAGGAAGACAGAAGTTCTGGGTCTACCACTGAATTACATTGTGTGACAGATGAGAGAAATGCACTTAGAAGAAGCTCTGCTGCCCATACACATTCAAACACTTACAATTTCACTAAGTCGGAAAATTCAAATAGGACATGTTCTATGCCTTATGCCAAATTAGAATACAAGAGATCTTCAAATGATAGTTTAAATAGTGTCAGTAGTAGTGATGGTTATGGTAAAAGAGGTCAAATGAAACCCTCGATTGAATCCTATTCTGAAGATGATGAAAGTAAGTTTTGCAGTTATGGTCAATACCCAGCCGACCTAGCCCATAAAATACATAGTGCAAATCATATGGATGATAATGATGGAGAACTAGATACACCAATAAATTATAGTCTTAAATATTCAGATGAGCAGTTGAACTCTGGAAGGCAAAGTCCTTCACAGAATGAAAGATGGGCAAGACCCAAACACATAATAGAAGATGAAATAAAACAAAGTGAGCAAAGACAATCAAGGAATCAAAGTACAACTTATCCTGTTTATACTGAGAGCACTGATGATAAACACCTCAAGTTCCAACCACATTTTGGACAGCAGGAATGTGTTTCTCCATACAGGTCACGGGGAGCCAATGGTTCAGAAACAAATCGAGTGGGTTCTAATCATGGAATTAATCAAAATGTAAGCCAGTCTTTGTGTCAAGAAGATGACTATGAAGATGATAAGCCTACCAATTATAGTGAACGTTACTCTGAAGAAGAACAGCATGAAGAAGAAGAGAGACCAACAAATTATAGCATAAAATATAATGAAGAGAAACGTCATGTGGATCAGCCTATTGATTATAGTTTAAAATATGCCACAGATATTCCTTCATCACAGAAACAGTCATTTTCATTCTCAAAGAGTTCATCTGGACAAAGCAGTAAAACCGAACATATGTCTTCAAGCAGTGAGAATACGTCCACACCTTCATCTAATGCCAAGAGGCAGAATCAGCTCCATCCAAGTTCTGCACAGAGTAGAAGTGGTCAGCCTCAAAAGGCTGCCACTTGCAAAGTTTCTTCTATTAACCAAGAAACAATACAGACTTATTGTGTAGAAGATACTCCAATATGTTTTTCAAGATGTAGTTCATTATCATCTTTGTCATCAGCTGAAGATGAAATAGGATGTAATCAGACGACACAGGAAGCAGATTCTGCTAATACCCTGCAAATAGCAGAAATAAAAGAAAAGATTGGAACTAGGTCAGCTGAAGATCCTGTGAGCGAAGTTCCAGCAGTGTCACAGCACCCTAGAACCAAATCCAGCAGACTGCAGGGTTCTAGTTTATCTTCAGAATCAGCCAGGCACAAAGCTGTTGAATTTTCTTCAGGAGCGAAATCTCCCTCCAAAAGTGGTGCTCAGACACCCAAAAGTCCACCTGAACACTATGTTCAGGAGACCCCACTCATGTTTAGCAGATGTACTTCTGTCAGTTCACTTGATAGTTTTGAGAGTCGTTCGATTGCCAGCTCCGTTCAGAGTGAACCATGCAGTGGAATGGTAAGTGGCATTATAAGCCCCAGTGATCTTCCAGATAGCCCTGGACAAACCATGCCACCAAGCAGAAGTAAAACACCTCCACCACCTCCTCAAACAGCTCAAACCAAGCGAGAAGTACCTAAAAATAAAGCACCTACTGCTGAAAAGAGAGAGAGTGGACCTAAGCAAGCTGCAGTAAATGCTGCAGTTCAGAGGGTCCAGGTTCTTCCAGATGCTGATACTTTATTACATTTTGCCACGGAAAGTACTCCAGATGGATTTTCTTGTTCATCCAGCCTGAGTGCTCTGAGCCTCGATGAGCCATTTATACAGAAAGATGTGGAATTAAGAATAATGCCTCCAGTTCAGGAAAATGACAATGGGAATGAAACAGAATCAGAGCAGCCTAAAGAATCAAATGAAAACCAAGAGAAAGAGGCAGAAAAAACTATTGATTCTGAAAAGGACCTATTAGATGATTCAGATGATGATGATATTGAAATACTAGAAGAATGTATTATTTCTGCCATGCCAACAAAGTCATCACGTAAAGCAAAAAAGCCAGCCCAGACTGCTTCAAAATTACCTCCACCTGTGGCAAGGAAACCAAGTCAGCTGCCTGTGTACAAACTTCTACCATCACAAAACAGGTTGCAACCCCAAAAGCATGTTAGTTTTACACCGGGGGATGATATGCCACGGGTGTATTGTGTTGAAGGGACACCTATAAACTTTTCCACAGCTACATCTCTAAGTGATCTAACAATCGAATCCCCTCCAAATGAGTTAGCTGCTGGAGAAGGAGTTAGAGGAGGGGCACAGTCAGGTGAATTTGAAAAACGAGATACCATTCCTACAGAAGGCAGAAGTACAGATGAGGCTCAAGGAGGAAAAACCTCATCTGTAACCATACCTGAATTGGATGACAATAAAGCAGAGGAAGGTGATATTCTTGCAGAATGCATTAATTCTGCTATGCCCAAAGGGAAAAGTCACAAGCCTTTCCGTGTGAAAAAGATAATGGACCAGGTCCAGCAAGCATCTGCGTCTTCTTCTGCACCCAACAAAAATCAGTTAGATGGTAAGAAAAAGAAACCAACTTCACCAGTAAAACCTATACCACAAAATACTGAATATAGGACACGTGTAAGAAAAAATGCAGACTCAAAAAATAATTTAAATGCTGAGAGAGTTTTCTCAGACAACAAAGATTCAAAGAAACAGAATTTGAAAAATAATTCCAAGGTCTTCAATGATAAGCTCCCAAATAATGAAGATAGAGTCAGAGGAAGTTTTGCTTTTGATTCACCTCATCATTACACGCCTATTGAAGGAACTCCTTACTGTTTTTCACGAAATGATTCTTTGAGTTCTCTAGATTTTGATGATGATGATGTTGACCTTTCCAGGGAAAAGGCTGAATTAAGAAAGGCAAAAGAAAATAAGGAATCAGAGGCTAAAGTTACCAGCCACACAGAACTAACCTCCAACCAACAATCAGCTAATAAGACACAAGCTATTGCAAAGCAGCCAATAAATCGAGGTCAGCCTAAACCCATACTTCAGAAACAATCCACTTTTCCCCAGTCATCCAAAGACATACCAGACAGAGGGGCAGCAACTGATGAAAAGTTACAGAATTTTGCTATTGAAAATACTCCGGTTTGCTTTTCTCATAATTCCTCTCTGAGTTCTCTCAGTGACATTGACCAAGAAAACAACAATAAAGAAAATGAACCTATCAAAGAGACTGAGCCCCCTGACTCACAGGGAGAACCAAGTAAACCTCAAGCATCAGGCTATGCTCCTAAATCATTTCATGTTGAAGATACCCCAGTTTGTTTCTCAAGAAACAGTTCTCTCAGTTCTCTTAGTATTGACTCTGAAGATGACCTGTTGCAGGAATGTATAAGCTCCGCAATGCCAAAAAAGAAAAAGCCTTCAAGACTCAAGGGTGATAATGAAAAACATAGTCCCAGAAATATGGGTGGCATATTAGGTGAAGATCTGACACTTGATTTGAAAGATATACAGAGACCAGATTCAGAACATGGTCTATCCCCTGATTCAGAAAATTTTGATTGGAAAGCTATTCAGGAAGGTGCAAATTCCATAGTAAGTAGTTTACATCAAGCTGCTGCTGCTGCATGTTTATCTAGACAAGCTTCGTCTGATTCAGATTCCATCCTTTCCCTGAAATCAGGAATCTCTCTGGGATCACCATTTCATCTTACACCTGATCAAGAAGAAAAACCCTTTACAAGTAATAAAGGCCCACGAATTCTAAAACCAGGGGAGAAAAGTACATTGGAAACTAAAAAGATAGAATCTGAAAGTAAAGGAATCAAAGGAGGAAAAAAAGTTTATAAAAGTTTGATTACTGGAAAAGTTCGATCTAATTCAGAAATTTCAGGCCAAATGAAACAGCCCCTTCAAGCAAACATGCCTTCAATCTCTCGAGGCAGGACAATGATTCATATTCCAGGAGTTCGAAATAGCTCCTCAAGTACAAGTCCTGTTTCTAAAAAAGGCCCACCCCTTAAGACTCCAGCCTCCAAAAGCCCTAGTGAAGGTCAAACAGCCACCACTTCTCCTAGAGGAGCCAAGCCATCTGTGAAATCAGAATTAAGCCCTGTTGCCAGGCAGACATCCCAAATAGGTGGGTCAAGTAAAGCACCTTCTAGATCAGGATCTAGAGATTCGACCCCTTCAAGACCTGCCCAGCAACCATTAAGTAGACCTATACAGTCTCCTGGCCGAAACTCAATTTCCCCTGGTAGAAATGGAATAAGTCCTCCTAACAAATTATCTCAACTTCCAAGGACATCATCCCCTAGTACTGCTTCAACTAAGTCCTCAGGTTCTGGAAAAATGTCATATACATCTCCAGGTAGACAGATGAGCCAACAGAACCTTACCAAACAAACAGGTTTATCCAAGAATGCCAGTAGTATTCCAAGAAGTGAGTCTGCCTCCAAAGGACTAAATCAGATGAATAATGGTAATGGAGCCAATAAAAAGGTAGAACTTTCTAGAATGTCTTCAACTAAATCAAGTGGAAGTGAATCTGATAGATCAGAAAGACCTGTATTAGTACGCCAGTCAACTTTCATCAAAGAAGCTCCAAGCCCAACCTTAAGAAGAAAATTGGAGGAATCTGCTTCATTTGAATCTCTTTCTCCATCATCTAGACCAGCTTCTCCCACTAGGTCCCAGGCACAAACTCCAGTTTTAAGTCCTTCCCTTCCTGATATGTCTCTATCCACACATTCGTCTGTTCAGGCTGGTGGATGGCGAAAACTCCCACCTAATCTCAGTCCCACTATAGAGTATAATGATGGAAGACCAGCAAAGCGCCATGATATTGCACGGTCTCATTCTGAAAGTCCTTCTAGACTTCCAATCAATAGGTCAGGAACCTGGAAACGTGAGCACAGCAAACATTCATCATCCCTTCCTCGAGTAAGCACTTGGAGAAGAACTGGAAGTTCATCTTCAATTCTTTCTGCTTCATCAGAATCCAGTGAAAAAGCAAAAAGTGAGGATGAAAAACATGTGAACTCTATTTCAGGAACCAAACAAAGTAAAGAAAACCAAGTATCCGCAAAAGGAACATGGAGAAAAATAAAAGAAAATGAATTTTCTCCCACAAATAGTACTTCTCAGACCGTTTCCTCAGGTGCTACAAATGGTGCTGAATCAAAGACTCTAATTTATCAAATGGCACCTGCTGTTTCTAAAACAGAGGATGTTTGGGTGAGAATTGAGGACTGTCCCATTAACAATCCTAGATCTGGAAGATCTCCCACAGGTAATACTCCCCCGGTGATTGACAGTGTTTCAGAAAAGGCAAATCCAAACATTAAAGATTCAAAAGATAATCAGGCAAAACAAAATGTGGGTAATGGCAGTGTTCCCATGCGTACCGTGGGTTTGGAAAATCGCCTGAACTCCTTTATTCAGGTGGATGCCCCTGACCAAAAAGGAACTGAGATAAAACCAGGACAAAATAATCCTGTCCCTGTATCAGAGACTAATGAAAGTTCTATAGTGGAACGTACCCCATTCAGTTCTAGCAGCTCAAGCAAACACAGTTCACCTAGTGGGACTGTTGCTGCCAGAGTGACTCCTTTTAATTACAACCCAAGCCCTAGGAAAAGCAGCGCAGATAGCACTTCAGCTCGGCCATCTCAGATCCCAACTCCAGTGAATAACAACACAAAGAAGCGAGATTCCAAAACTGACAGCACAGAATCCAGTGGAACCCAAAGTCCTAAGCGCCATTCTGGGTCTTACCTTGTGACATCTGTTTAAAAGAGAGGAAGAATGAAACTAAGAAAATTCTATGTTAATTACAACTGCTATATAGACATTTTGTTTCAAATGAAACTTTAAAAGACTGAAAAATTTTGTAAATAGGTTTGATTCTTGTTAGAGGGTTTTTGTTCTGGAAGCCATATTTGATAGTATACTTTGTCTTCACTGGTCTTATTTTGGGAGGCACTCTTGATGGTTAGGAAAAAAATAGTAAAGCCAAGTATGTTTGTACAGTATGTTTTACATGTATTTAAAGTAGCATCCCATCCCAACTTCCTTTAATTATTGCTTGTCTTAAAATAATGAACACTACAGATAGAAAATATGATATATTGCTGTTATCAATCATTTCTAGATTATAAACTGACTAAACTTACATCAGGGAAAAATTGGTATTTATGCAAAAAAAAATGTTTTTGTCCTTGTGAGTCCATCTAACATCATAATTAATCATGTGGCTGTGAAATTCACAGTAATATGGTTCCCGATGAACAAGTTTACCCAGCCTGCTTTGCTTTACTGCATGAATGAAACTGATGGTTCAATTTCAGAAGTAATGATTAACAGTTATGTGGTCACATGATGTGCATAGAGATAGCTACAGTGTAATAATTTACACTATTTTGTGCTCCAAACAAAACAAAAATCTGTGTAACTGTAAAACATTGAATGAAACTATTTTACCTGAACTAGATTTTATCTGAAAGTAGGTAGAATTTTTGCTATGCTGTAATTTGTTGTATATTCTGGTATTTGAGGTGAGATGGCTGCTCTTTTATTAATGAGACATGAATTGTGTCTCAACAGAAACTAAATGAACATTTCAGAATAAATTATTGCTGTATGTAAACTGTTACTGAAATTGGTATTTGTTTGAAGGGTCTTGTTTCACATTTGTATTAATAATTGTTTAAAATGCCTCTTTTAAAAGCTTATATAAATTTTTTTCTTCAGCTTCTATGCATTAAGAGTAAAATTCCTCTTACTGTAATAAAAACAATTGAAGAAGACTGTTGCCACTTAACCATTCCATGCGTTGGCACTTATCTATTCCTGAAATTTCTTTTATGTGATTAGCTCATCTTGATTTTTAATATTTTTCCACTTAAACTTTTTTTTCTTACTCCACTGGAGCTCAGTAAAAGTAAATTCATGTAATAGCAATGCAAGCAGCCTAGCACAGACTAAGCATTGAGCATAATAGGCCCACATAATTTCCTCTTTCTTAATATTATAGAATTCTGTACTTGAAATTGATTCTTAGACATTGCAGTCTCTTCGAGGCTTTACAGTGTAAACTGTCTTGCCCCTTCATCTTCTTGTTGCAACTGGGTCTGACATGAACACTTTTTATCACCCTGTATGTTAGGGCAAGATCTCAGCAGTGAAGTATAATCAGCACTTTGCCATGCTCAGAAAATTCAAATCACATGGAACTTTAGAGGTAGATTTAATACGATTAAGATATTCAGAAGTATATTTTAGAATCCCTGCCTGTTAAGGAAACTTTATTTGTGGTAGGTACAGTTCTGGGGTACATGTTAAGTGTCCCCTTATACAGTGGAGGGAAGTCTTCCTTCCTGAAGGAAAATAAACTGACACTTATTAACTAAGATAATTTACTTAATATATCTTCCCTGATTTGTTTTAAAAGATCAGAGGGTGACTGATGATACATGCATACATATTTGTTGAATAAATGAAAATTTATTTTTAGTGATAAGATTCATACACTCTGTATTTGGGGAGGGAAAACCTTTTTAAGCATGGTGGGGCACTCAGATAGGAGTGAATACACCTACCTGGTGCCTTGAAAATCACATCAAGTAGTTAATTATCTACCCCTTACCTGTGTTTATAACTTCCAGGTAATGAGAATGATTTTTTTTAAAGCTAAAATGCCAGTAAATAAAAGTGCTATGACTTGAGCTAAGATATTTGACTCCAATGCCTGTACTGTGTCTACTGCACCACTTTGTAAACACTTCAATTTACTATCTTTGAAATGATTGACCTTTAAATTTTTGCCAAATGTTATCTGAAATTGTCTATGAATACCATCTACTTCTGTTGTTTTCCCAGGCTTCCATAAACAATGGAGATACATGCA	AL*SSHLPQDGGGQVARGRGVAAGSLAAARGGPAGSGPGAADRGWLDAVPRYCCWLLVRKVKHSVAFSGLGAPYVRLPGLGSGRPFARFCTTLSSRVLEHRRQQELRPAGDEEPGRRSYFWPLGERLAGST*TTTRKY*R*SYGFFWTD*FIRAS*RA*LR*Q*FPWSKTAVKNVPPFLWKPGRICIKPFWRVQSCSYGFISKKRVCKWKQRKYWIFRRT*EREVIASC*S*QRRKGKRLVLRSTSESH*KNR*SSFN*KFFLTNRYDQKAIGI*SKANQSCDGRTTRYLPGYGKTSTEVISEQA*NRLT*C*AAE*RSRSGRNQHGNFW*WSGFNYTNGP*NSQCFEF**HTLCTSKADKSSGNQGGNGVFIVVNAWYS**G*YVANFASYV*LPRQLYIHATVWMSSSPHPAFTWQ*QRLCIVGKFPGQ*RGSGQGQCSTPQHHSLTA**QERQA*NPSPSSFGTDTRLL*NLLGVAGSS*TRHGPGQKSNASSC*TSDLSCCVCSNETFI**RA*TCNE*TRGTTGHCRIIASGL*NVWAY**PLQYYTKTICWNGFDKLDFWRCSQQGYAMLYERLHESTCGPTKI*K*RLTAGYCECFEEFVLASRCK**KDVARSWKCESIDGMCFRS*KGINPQKRIECLMEFVSTLH*E*S*YMCCRWCTCIFGWHSYLPEPDKHFSHY*KWRWDITECVQLDSYK*GPQANPKREQLSTNFITTLKIS*FDNSQ*CMWNFVESLSKKS*RPGSIMGHGGS*HAQEPHSFKAQNDCYGKCCSFKESHGK*ACEVQGCQYYVSWLKLAISSC*ETKSPRSRIRCSALIRNF*QYRQFKSQGISS**AETQAKSLW*LCF*HQST****VRQF*YWQHDCPFTIFEYYSVTQLLFIKRKLR*FSF*KR*KFGERTRNWSRQLPSSNRKSRNFFKARFADLHHCSPDCQSHGRSVSHSYLSGRQKFWVYH*ITLCDR*EKCT*KKLCCPYTFKHLQFH*VGKFK*DMFYALCQIRIQEIFK**FK*CQ***WLW*KRSNETLD*ILF*R**K*VLQLWSIPSRPSP*NT*CKSYG***WRTRYTNKL*S*IFR*AVELWKAKSFTE*KMGKTQTHNRR*NKTK*AKTIKESKYNLSCLY*EH***TPQVPTTFWTAGMCFSIQVTGSQWFRNKSSGF*SWN*SKCKPVFVSRR*L*R**AYQL**TLL*RRTA*RRRETNKL*HKI**RETSCGSAY*L*FKICHRYSFITETVIFILKEFIWTKQ*NRTYVFKQ*EYVHTFI*CQEAESAPSKFCTE*KWSASKGCHLQSFFY*PRNNTDLLCRRYSNMFFKM*FIIIFVIS*R*NRM*SDDTGSRFC*YPANSRNKRKDWN*VS*RSCERSSSSVTAP*NQIQQTAGF*FIFRISQAQSC*IFFRSEISLQKWCSDTQKST*TLCSGDPTHV*QMYFCQFT**F*ESFDCQLRSE*TMQWNGKWHYKPQ*SSR*PWTNHATKQK*NTSTTSSNSSNQARST*K*STYC*KEREWT*ASCSKCCSSEGPGSSRC*YFITFCHGKYSRWIFLFIQPECSEPR*AIYTERCGIKNNASSSGK*QWE*NRIRAA*RIK*KPRERGRKNY*F*KGPIR*FR***Y*NTRRMYYFCHANKVIT*SKKASPDCFKITSTCGKETKSAACVQTSTITKQVATPKAC*FYTGG*YATGVLC*RDTYKLFHSYISK*SNNRIPSK*VSCWRRS*RRGTVR*I*KTRYHSYRRQKYR*GSRRKNLICNHT*IG*Q*SRGR*YSCRMH*FCYAQREKSQAFPCEKDNGPGPASICVFFCTQQKSVRW*EKETNFTSKTYTTKY*I*DTCKKKCRLKK*FKC*ESFLRQQRFKETEFEK*FQGLQ**APK**R*SQRKFCF*FTSSLHAY*RNSLLFFTK*FFEFSRF****C*PFQGKG*IKKGKRK*GIRG*SYQPHRTNLQPTIS**DTSYCKAANKSRSA*THTSETIHFSPVIQRHTRQRGSN**KVTEFCY*KYSGLLFS*FLSEFSQ*H*PRKQQ*RK*TYQRD*AP*LTGRTK*TSSIRLCS*IISC*RYPSLFLKKQFSQFS*Y*L*R*PVAGMYKLRNAKKEKAFKTQG***KT*SQKYGWHIR*RSDT*FERYTETRFRTWSIP*FRKF*LESYSGRCKFHSK*FTSSCCCCMFI*TSFV*FRFHPFPEIRNLSGITISSYT*SRRKTLYK**RPTNSKTRGEKYIGN*KDRI*K*RNQRRKKSL*KFDYWKSSI*FRNFRPNETAPSSKHAFNLSRQDNDSYSRSSK*LLKYKSCF*KRPTP*DSSLQKP**RSNSHHFS*RSQAICEIRIKPCCQADIPNRWVK*STF*IRI*RFDPFKTCPATIK*TYTVSWPKLNFPW*KWNKSS*QIISTSKDIIP*YCFN*VLRFWKNVIYISR*TDEPTEPYQTNRFIQECQ*YSKK*VCLQRTKSDE*W*WSQ*KGRTF*NVFN*IKWK*I**IRKTCISTPVNFHQRSSKPNLKKKIGGICFI*ISFSII*TSFSH*VPGTNSSFKSFPS*YVSIHTFVCSGWWMAKTPT*SQSHYRV**WKTSKAP*YCTVSF*KSF*TSNQ*VRNLET*AQQTFIIPSSSKHLEKNWKFIFNSFCFIRIQ*KSKK*G*KTCELYFRNQTK*RKPSIRKRNMEKNKRK*IFSHK*YFSDRFLRCYKWC*IKDSNLSNGTCCF*NRGCLGEN*GLSH*QS*IWKISHR*YSPGD*QCFRKGKSKH*RFKR*SGKTKCG*WQCSHAYRGFGKSPELLYSGGCP*PKRN*DKTRTK*SCPCIRD**KFYSGTYPIQF*QLKQTQFT*WDCCCQSDSF*LQPKP*EKQRR*HFSSAISDPNSSE*QHKEARFQN*QHRIQWNPKS*APFWVLPCDICLKERKNETKKILC*LQLLYRHFVSNETLKD*KIL*IGLILVRGFLFWKPYLIVYFVFTGLILGGTLDG*EKNSKAKYVCTVCFTCI*SSIPSQLPLIIACLKIMNTTDRKYDILLLSIISRL*TD*TYIREKLVFMQKKMFLSL*VHLTS*LIMWL*NSQ*YGSR*TSLPSLLCFTA*MKLMVQFQK**LTVMWSHDVHRDSYSVIIYTILCSKQNKNLCNCKTLNETILPELDFI*K*VEFLLCCNLLYILVFEVRWLLFY**DMNCVSTETK*TFQNKLLLYVNCY*NWYLFEGSCFTFVLIIV*NASFKSLYKFFSSASMH*E*NSSYCNKNN*RRLLPLNHSMRWHLSIPEISFM*LAHLDF*YFST*TFFSYSTGAQ*K*IHVIAMQAA*HRLSIEHNRPT*FPLS*YYRILYLKLILRHCSLFEALQCKLSCPFIFLLQLGLT*TLFITLYVRARSQQ*SIISTLPCSENSNHMEL*R*I*YD*DIQKYILESLPVKETLFVVGTVLGYMLSVPLYSGGKSSFLKENKLTLIN*DNLLNISSLICFKRSEGD**YMHTYLLNK*KFIFSDKIHTLCIWGGKTFLSMVGHSDRSEYTYLVP*KSHQVVNYLPLTCVYNFQVMRMIFFKAKMPVNKSAMT*AKIFDSNACTVSTAPLCKHFNLLSLK*LTFKFLPNVI*NCL*IPSTSVVFPGFHKQWRYM	HCSLPTSHKMAEGK*QGGGVWPPEA*PLLGGDLRAQARELRTEVGSMLFPGTVVGCW*GR*STQLPSRASAPPMYASLGSGPVAPLPASVPPSVLGSWSTGGSRSCVRQETKSPGGARTSGHWASVWQEVLKQLQGSIEDEAMASSGQIDLLERLKELNLDSSNFPGVKLRSKMSLRSYGSREGSVSSRSGECSPVPMGSFPRRGFVNGSRESTGYLEELEKERSLLLADLDKEEKEKDWYYAQLQNLTKRIDSLPLTENFSLQTDMTRRQLEYEARQIRVAMEEQLGTCQDMEKRAQRSSQNKHETGSHDAERQNEGQGVGEINMATSGNGQGSTTRMDHETASVLSSSSTHSAPRRLTSHLGTKVEMVYSLLSMLGTHDKDDMSRTLLAMSSSQDSCISMRQSGCLPLLIQLLHGNDKDSVLLGNSRGSKEARARASAALHNIIHSQPDDKRGRREIRVLHLLEQIRAYCETCWEWQEAHEPGMDQDKNPMPAPVEHQICPAVCVLMKLSFDEEHRHAMNELGGLQAIAELLQVDCEMYGLTNDHYSITLRRYAGMALTNLTFGDVANKATLCSMKGCMRALVAQLKSESEDLQQVIASVLRNLSWRADVNSKKTLREVGSVKALMECALEVKKESTLKSVLSALWNLSAHCTENKADICAVDGALAFLVGTLTYRSQTNTLAIIESGGGILRNVSSLIATNEDHRQILRENNCLQTLLQHLKSHSLTIVSNACGTLWNLSARNPKDQEALWDMGAVSMLKNLIHSKHKMIAMGSAAALRNLMANRPAKYKDANIMSPGSSLPSLHVRKQKALEAELDAQHLSETFDNIDNLSPKASHRSKQRHKQSLYGDYVFDTNRHDDNRSDNFNTGNMTVLSPYLNTTVLPSSSSSRGSLDSSRSEKDRSLERERGIGLGNYHPATENPGTSSKRGLQISTTAAQIAKVMEEVSAIHTSQEDRSSGSTTELHCVTDERNALRRSSAAHTHSNTYNFTKSENSNRTCSMPYAKLEYKRSSNDSLNSVSSSDGYGKRGQMKPSIESYSEDDESKFCSYGQYPADLAHKIHSANHMDDNDGELDTPINYSLKYSDEQLNSGRQSPSQNERWARPKHIIEDEIKQSEQRQSRNQSTTYPVYTESTDDKHLKFQPHFGQQECVSPYRSRGANGSETNRVGSNHGINQNVSQSLCQEDDYEDDKPTNYSERYSEEEQHEEEERPTNYSIKYNEEKRHVDQPIDYSLKYATDIPSSQKQSFSFSKSSSGQSSKTEHMSSSSENTSTPSSNAKRQNQLHPSSAQSRSGQPQKAATCKVSSINQETIQTYCVEDTPICFSRCSSLSSLSSAEDEIGCNQTTQEADSANTLQIAEIKEKIGTRSAEDPVSEVPAVSQHPRTKSSRLQGSSLSSESARHKAVEFSSGAKSPSKSGAQTPKSPPEHYVQETPLMFSRCTSVSSLDSFESRSIASSVQSEPCSGMVSGIISPSDLPDSPGQTMPPSRSKTPPPPPQTAQTKREVPKNKAPTAEKRESGPKQAAVNAAVQRVQVLPDADTLLHFATESTPDGFSCSSSLSALSLDEPFIQKDVELRIMPPVQENDNGNETESEQPKESNENQEKEAEKTIDSEKDLLDDSDDDDIEILEECIISAMPTKSSRKAKKPAQTASKLPPPVARKPSQLPVYKLLPSQNRLQPQKHVSFTPGDDMPRVYCVEGTPINFSTATSLSDLTIESPPNELAAGEGVRGGAQSGEFEKRDTIPTEGRSTDEAQGGKTSSVTIPELDDNKAEEGDILAECINSAMPKGKSHKPFRVKKIMDQVQQASASSSAPNKNQLDGKKKKPTSPVKPIPQNTEYRTRVRKNADSKNNLNAERVFSDNKDSKKQNLKNNSKVFNDKLPNNEDRVRGSFAFDSPHHYTPIEGTPYCFSRNDSLSSLDFDDDDVDLSREKAELRKAKENKESEAKVTSHTELTSNQQSANKTQAIAKQPINRGQPKPILQKQSTFPQSSKDIPDRGAATDEKLQNFAIENTPVCFSHNSSLSSLSDIDQENNNKENEPIKETEPPDSQGEPSKPQASGYAPKSFHVEDTPVCFSRNSSLSSLSIDSEDDLLQECISSAMPKKKKPSRLKGDNEKHSPRNMGGILGEDLTLDLKDIQRPDSEHGLSPDSENFDWKAIQEGANSIVSSLHQAAAAACLSRQASSDSDSILSLKSGISLGSPFHLTPDQEEKPFTSNKGPRILKPGEKSTLETKKIESESKGIKGGKKVYKSLITGKVRSNSEISGQMKQPLQANMPSISRGRTMIHIPGVRNSSSSTSPVSKKGPPLKTPASKSPSEGQTATTSPRGAKPSVKSELSPVARQTSQIGGSSKAPSRSGSRDSTPSRPAQQPLSRPIQSPGRNSISPGRNGISPPNKLSQLPRTSSPSTASTKSSGSGKMSYTSPGRQMSQQNLTKQTGLSKNASSIPRSESASKGLNQMNNGNGANKKVELSRMSSTKSSGSESDRSERPVLVRQSTFIKEAPSPTLRRKLEESASFESLSPSSRPASPTRSQAQTPVLSPSLPDMSLSTHSSVQAGGWRKLPPNLSPTIEYNDGRPAKRHDIARSHSESPSRLPINRSGTWKREHSKHSSSLPRVSTWRRTGSSSSILSASSESSEKAKSEDEKHVNSISGTKQSKENQVSAKGTWRKIKENEFSPTNSTSQTVSSGATNGAESKTLIYQMAPAVSKTEDVWVRIEDCPINNPRSGRSPTGNTPPVIDSVSEKANPNIKDSKDNQAKQNVGNGSVPMRTVGLENRLNSFIQVDAPDQKGTEIKPGQNNPVPVSETNESSIVERTPFSSSSSSKHSSPSGTVAARVTPFNYNPSPRKSSADSTSARPSQIPTPVNNNTKKRDSKTDSTESSGTQSPKRHSGSYLVTSV*KRGRMKLRKFYVNYNCYIDILFQMKL*KTEKFCK*V*FLLEGFCSGSHI**YTLSSLVLFWEALLMVRKKIVKPSMFVQYVLHVFKVASHPNFL*LLLVLK**TLQIENMIYCCYQSFLDYKLTKLTSGKNWYLCKKKCFCPCESI*HHN*SCGCEIHSNMVPDEQVYPACFALLHE*N*WFNFRSND*QLCGHMMCIEIATV**FTLFCAPNKTKICVTVKH*MKLFYLN*ILSESR*NFCYAVICCIFWYLR*DGCSFINET*IVSQQKLNEHFRINYCCM*TVTEIGICLKGLVSHLY**LFKMPLLKAYINFFLQLLCIKSKIPLTVIKTIEEDCCHLTIPCVGTYLFLKFLLCD*LILIFNIFPLKLFFLTPLELSKSKFM**QCKQPSTD*ALSIIGPHNFLFLNIIEFCT*N*FLDIAVSSRLYSVNCLAPSSSCCNWV*HEHFLSPCMLGQDLSSEV*SALCHAQKIQITWNFRGRFNTIKIFRSIF*NPCLLRKLYLW*VQFWGTC*VSPYTVEGSLPS*RKIN*HLLTKIIYLIYLP*FVLKDQRVTDDTCIHIC*INENLFLVIRFIHSVFGEGKPF*AWWGTQIGVNTPTWCLENHIK*LIIYPLPVFITSR**E*FFLKLKCQ*IKVL*LELRYLTPMPVLCLLHHFVNTSIYYL*ND*PLNFCQMLSEIVYEYHLLLLFSQASINNGDTC	IVVFPPPTRWRRASSKGAGCGRRKPSRCSGGTCGLRPGSCGPRLARCCSQVLLLAVGEEGEALSCLLGPRRPLCTPPWARVRSPLCPLLYHPQFSGPGAPAAAGAASGRRRRARAALVLLATGRASGRKYLNNYKEVLKMKLWLLLDRLIY*SVLKSLT*IAVISLE*NCGQKCPSVLMEAGKDLYQAVLESAVLFLWVHFQEEGL*MEAEKVLDI*KNLRKRGHCFLLILTKKKRKKTGITLNFRISLKE*IVFL*LKIFPYKQI*PEGNWNMKQGKSELRWKNN*VPARIWKNEHRGHLRTSMKPAHMMLSGRMKVKEWEKSTWQLLVMVRVQLHEWTMKQPVF*VLVAHTLHLEG*QVIWEPRWKWCIHCCQCLVLMIRMICRELC*LCLAPKTAVYPCDSLDVFLSSSSFYMAMTKTLYCWEIPGAVKRLGPGPVQHSTTSFTHSLMTREAGVKSESFIFWNRYALTVKPVGSGRKLMNQAWTRTKIQCQLLLNIRSVLLCVF**NFHLMKSIDMQ*MN*GDYRPLQNYCKWTVKCMGLLMTTTVLH*DDMLEWL*QT*LLEM*PTRLRYAL*KAA*EHLWPN*NLKVKTYSRLLRVF*GICLGEQM*IVKRRCEKLEV*KH*WNVL*KLKRNQPSKAY*VPYGICQHIALRIKLIYVL*MVHLHFWLALLLTGARQTL*PLLKVEVGYYGMCPA**LQMRTTGKS*ERTTVYKLYYNT*NLIV*Q*SVMHVELCGISQQEILKTRKHYGTWGQLACSRTSFIQSTK*LLWEVLQL*GISWQIGLRSTRMPILCLLAQACHLFMLGNKKP*KQN*MLSTYQKLLTI*TI*VPRHLIVVSRDTSKVSMVIMFLTPIDMMIIGQTILILAT*LSFHHI*ILQCYPAPLHQEEA*IVLVLKKIEVWRENAELV*ATTIQQQKIQELLQSEVCRSPPLQPRLPKSWKKCQPFIPLRKTEVLGLPLNYIV*QMREMHLEEALLPIHIQTLTISLSRKIQIGHVLCLMPN*NTRDLQMIV*IVSVVVMVMVKEVK*NPRLNPILKMMKVSFAVMVNTQPT*PIKYIVQIIWMIMMEN*IHQ*IIVLNIQMSS*TLEGKVLHRMKDGQDPNT**KMK*NKVSKDNQGIKVQLILFILRALMINTSSSNHILDSRNVFLHTGHGEPMVQKQIEWVLIMELIKM*ASLCVKKMTMKMISLPIIVNVTLKKNSMKKKRDQQIIA*NIMKRNVMWISLLIIV*NMPQIFLHHRNSHFHSQRVHLDKAVKPNICLQAVRIRPHLHLMPRGRISSIQVLHRVEVVSLKRLPLAKFLLLTKKQYRLIV*KILQYVFQDVVHYHLCHQLKMK*DVIRRHRKQILLIPCK*QK*KKRLELGQLKIL*AKFQQCHSTLEPNPADCRVLVYLQNQPGTKLLNFLQERNLPPKVVLRHPKVHLNTMFRRPHSCLADVLLSVHLIVLRVVRLPAPFRVNHAVEW*VAL*APVIFQIALDKPCHQAEVKHLHHLLKQLKPSEKYLKIKHLLLKRERVDLSKLQ*MLQFRGSRFFQMLILYYILPRKVLQMDFLVHPA*VL*ASMSHLYRKMWN*E*CLQFRKMTMGMKQNQSSLKNQMKTKRKRQKKLLILKRTY*MIQMMMILKY*KNVLFLPCQQSHHVKQKSQPRLLQNYLHLWQGNQVSCLCTNFYHHKTGCNPKSMLVLHRGMICHGCIVLKGHL*TFPQLHL*VI*QSNPLQMS*LLEKELEEGHSQVNLKNEIPFLQKAEVQMRLKEEKPHL*PYLNWMTIKQRKVIFLQNALILLCPKGKVTSLSV*KR*WTRSSKHLRLLLHPTKIS*MVRKRNQLHQ*NLYHKILNIGHV*EKMQTQKII*MLREFSQTTKIQRNRI*KIIPRSSMISSQIMKIESEEVLLLIHLIITRLLKELLTVFHEMIL*VL*ILMMMMLTFPGKRLN*ERQKKIRNQRLKLPATQN*PPTNNQLIRHKLLQSSQ*IEVSLNPYFRNNPLFPSHPKTYQTEGQQLMKSYRILLLKILRFAFLIIPL*VLSVTLTKKTTIKKMNLSKRLSPLTHRENQVNLKHQAMLLNHFMLKIPQFVSQETVLSVLLVLTLKMTCCRNV*APQCQKRKSLQDSRVIMKNIVPEIWVAY*VKI*HLI*KIYRDQIQNMVYPLIQKILIGKLFRKVQIP**VVYIKLLLLHVYLDKLRLIQIPSFP*NQESLWDHHFILHLIKKKNPLQVIKAHEF*NQGRKVHWKLKR*NLKVKESKEEKKFIKV*LLEKFDLIQKFQAK*NSPFKQTCLQSLEAGQ*FIFQEFEIAPQVQVLFLKKAHPLRLQPPKALVKVKQPPLLLEEPSHL*NQN*ALLPGRHPK*VGQVKHLLDQDLEIRPLQDLPSNH*VDLYSLLAETQFPLVEME*VLLTNYLNFQGHHPLVLLQLSPQVLEKCHIHLQVDR*ANRTLPNKQVYPRMPVVFQEVSLPPKD*IR*IMVMEPIKR*NFLECLQLNQVEVNLIDQKDLY*YASQLSSKKLQAQP*EENWRNLLHLNLFLHHLDQLLPLGPRHKLQF*VLPFLICLYPHIRLFRLVDGENSHLISVPL*SIMMEDQQSAMILHGLILKVLLDFQSIGQEPGNVSTANIHHPFLE*ALGEELEVHLQFFLLHQNPVKKQKVRMKNM*TLFQEPNKVKKTKYPQKEHGEK*KKMNFLPQIVLLRPFPQVLQMVLNQRL*FIKWHLLFLKQRMFG*ELRTVPLTILDLEDLPQVILPR*LTVFQKRQIQTLKIQKIIRQNKMWVMAVFPCVPWVWKIA*TPLFRWMPLTKKELR*NQDKIILSLYQRLMKVL*WNVPHSVLAAQANTVHLVGLLLPE*LLLITTQALGKAAQIALQLGHLRSQLQ*ITTQRSEIPKLTAQNPVEPKVLSAILGLTL*HLFKREEE*N*ENSMLITTAI*TFCFK*NFKRLKNFVNRFDSC*RVFVLEAIFDSILCLHWSYFGRHS*WLGKK**SQVCLYSMFYMYLK*HPIPTSFNYCLS*NNEHYR*KI*YIAVINHF*IIN*LNLHQGKIGIYAKKNVFVLVSPSNIIINHVAVKFTVIWFPMNKFTQPALLYCMNETDGSISEVMINSYVVT*CA*R*LQCNNLHYFVLQTKQKSV*L*NIE*NYFT*TRFYLKVGRIFAML*FVVYSGI*GEMAALLLMRHELCLNRN*MNISE*IIAVCKLLLKLVFV*RVLFHICINNCLKCLF*KLI*IFFFSFYALRVKFLLL**KQLKKTVAT*PFHALALIYS*NFFYVISSS*FLIFFHLNFFFLLHWSSVKVNSCNSNASSLAQTKH*A**AHIISSFLIL*NSVLEIDS*TLQSLRGFTV*TVLPLHLLVATGSDMNTFYHPVC*GKISAVKYNQHFAMLRKFKSHGTLEVDLIRLRYSEVYFRIPAC*GNFICGRYSSGVHVKCPLIQWREVFLPEGK*TDTY*LR*FT*YIFPDLF*KIRG*LMIHAYIFVE*MKIYF***DSYTLYLGRENLFKHGGALR*E*IHLPGALKITSSS*LSTPYLCL*LPGNENDFF*S*NASK*KCYDLS*DI*LQCLYCVYCTTL*TLQFTIFEMIDL*IFAKCYLKLSMNTIYFCCFPRLP*TMEIHA	[]	['CCCCCT']	[]	CCCCCT	CCCCCT	NM_001127511.3	single nucleotide variant	NM_001127511.3(APC):c.-1T>C	324	APC	HGNC:583	Uncertain significance	5	112707717	112707717	-	-1T>C	kozak	CCCCCT	CCCCCC	0.160379131471577	0.728507296144057	0.2741546008097	1.36011046451682	FALSE	NA
>NM_001385.3 Homo sapiens dihydropyrimidinase (DPYS), mRNA	GGATTTGCAGCCTGAGGCAGAGCTCGGGGGCTGTCGGTGGGGACCTTGCAGGAGGGCACCCCAAGCCCGCCCGGCCCGCCCAACCCAGCCCCTGCGCGCAGCCCGGGCCGAGTAGGACCCCGCGCGCCCCTCGCTATGGCGGCGCCCTCGCGGCTCCTGATCCGCGGGGGTCGCGTGGTCAACGATGACTTCTCGGAGGTGGCCGACGTGCTGGTGGAGGACGGCGTGGTGCGGGCACTCGGGCACGACCTGCTGCCTCCCGGGGGCGCTCCTGCGGGGCTGCGGGTCCTCGACGCCGCCGGCAAGCTCGTCCTGCCCGGAGGCATCGACACACACACGCACATGCAGTTCCCCTTCATGGGCTCGCGGTCCATCGACGACTTCCACCAGGGCACCAAGGCTGCTCTCTCAGGAGGCACCACCATGATTATTGATTTCGCCATTCCTCAGAAAGGTGGCTCCCTCATTGAGGCCTTCGAGACCTGGCGAAGCTGGGCTGATCCCAAAGTTTGCTGCGACTACAGCCTTCATGTGGCAGTGACGTGGTGGAGTGACCAGGTTAAAGAAGAAATGAAAATCCTTGTGCAAGATAAAGGTGTTAACTCTTTCAAGATGTTTATGGCCTATAAAGATCTGTACATGGTGACAGACCTGGAGCTGTACGAAGCCTTCTCTCGGTGCAAGGAAATTGGAGCAATTGCCCAGGTCCATGCGGAAAATGGAGACTTAATTGCAGAGGGAGCAAAGAAGATGTTGGCTCTGGGGATAACAGGCCCTGAGGGCCACGAGCTGTGCCGCCCAGAGGCAGTGGAGGCAGAGGCCACGCTGAGAGCCATCACCATAGCCAGCGCTGTGAACTGTCCTCTCTACATTGTGCATGTGATGAGCAAGTCTGCAGCTAAGGTGATAGCGGATGCAAGGAGAGATGGGAAGGTGGTCTATGGTGAACCCATAGCAGCCAGTCTTGGCACAGATGGCACTCACTACTGGAATAAAGAATGGCACCATGCAGCCCACCATGTCATGGGTCCACCTTTGCGACCAGACCCCTCAACACCCGACTTCCTCATGAATCTGTTGGCTAATGATGATCTAACCACAACAGGGACTGATAACTGCACTTTCAACACCTGCCAGAAAGCTCTTGGGAAGGATGATTTTACCAAGATCCCCAATGGGGTGAATGGTGTTGAAGATCGGATGTCCGTAATATGGGAAAAAGGCGTGCATAGTGGTAAAATGGATGAAAACAGATTTGTGGCAGTTACCAGCACAAATGCAGCCAAAATTTTTAATCTCTATCCAAGAAAAGGAAGAATAGCTGTAGGATCAGATGCTGACATTGTTATTTGGGACCCAAAAGGCACAAGGACTATCTCAGCAAAAACTCATCATCAGGCTGTTAACTTCAACATTTTCGAGGGCATGGTTTGCCACGGGGTGCCCCTTGTGACTATTTCAAGAGGCAAAGTGGTATATGAAGCCGGAGTGTTCAGTGTCACGGCAGGAGATGGGAAGTTTATTCCTCGAAAACCATTTGCTGAATATATTTACAAACGAATAAAGCAGCGAGACCGGACTTGCACACCTACCCCTGTGGAGCGTGCACCCTATAAGGGAGAAGTCGCCACACTGAAATCCAGAGTGACAAAAGAAGATGCCACAGCAGGGACCAGGAAACAGGCCCACCCCTGAAGTGTGTGCCATCGGTAAAAAAATCAGAGGAAAGGAGGCTGCCATTCCCTTCACAGCCAAACATTGTCAACCCATGGAGAAGCAGGCCTTATTCAACTCCCTAGGATCCTTTAGAAAAAATTCACCACTATAGGCTTCTTTGATTTTCTTTCAGAAGCAATTGCTGTCTTTCTCACTGTGTTTTTGTTGCTGCATAAGATTGAAGGTATAAATTTATATTATTGTGATGGAAAGGCTGTGTGGAAATTCATTGATGATACTTTAAAATGTCATCTTTGCTTGTACTAGATTTCTTACTTAGAATTTTTAAAAATCATTTTCTTGTTTAAATAGTTTCTTTTTTTAAAAAAATGGTTACATTAGTTTTAAAATAGCTCTGTGATTTTACTTTTTATTGTAATTAATAAACATTGAGATCTTCATTTTA	GFAA*GRARGLSVGTLQEGTPSPPGPPNPAPARSPGRVGPRAPLAMAAPSRLLIRGGRVVNDDFSEVADVLVEDGVVRALGHDLLPPGGAPAGLRVLDAAGKLVLPGGIDTHTHMQFPFMGSRSIDDFHQGTKAALSGGTTMIIDFAIPQKGGSLIEAFETWRSWADPKVCCDYSLHVAVTWWSDQVKEEMKILVQDKGVNSFKMFMAYKDLYMVTDLELYEAFSRCKEIGAIAQVHAENGDLIAEGAKKMLALGITGPEGHELCRPEAVEAEATLRAITIASAVNCPLYIVHVMSKSAAKVIADARRDGKVVYGEPIAASLGTDGTHYWNKEWHHAAHHVMGPPLRPDPSTPDFLMNLLANDDLTTTGTDNCTFNTCQKALGKDDFTKIPNGVNGVEDRMSVIWEKGVHSGKMDENRFVAVTSTNAAKIFNLYPRKGRIAVGSDADIVIWDPKGTRTISAKTHHQAVNFNIFEGMVCHGVPLVTISRGKVVYEAGVFSVTAGDGKFIPRKPFAEYIYKRIKQRDRTCTPTPVERAPYKGEVATLKSRVTKEDATAGTRKQAHP*SVCHR*KNQRKGGCHSLHSQTLSTHGEAGLIQLPRIL*KKFTTIGFFDFLSEAIAVFLTVFLLLHKIEGINLYYCDGKAVWKFIDDTLKCHLCLY*ISYLEFLKIIFLFK*FLFLKKWLH*F*NSSVILLFIVINKH*DLHF	DLQPEAELGGCRWGPCRRAPQARPARPTQPLRAARAE*DPARPSLWRRPRGS*SAGVAWSTMTSRRWPTCWWRTAWCGHSGTTCCLPGALLRGCGSSTPPASSSCPEASTHTRTCSSPSWARGPSTTSTRAPRLLSQEAPP*LLISPFLRKVAPSLRPSRPGEAGLIPKFAATTAFMWQ*RGGVTRLKKK*KSLCKIKVLTLSRCLWPIKICTW*QTWSCTKPSLGARKLEQLPRSMRKMET*LQREQRRCWLWG*QALRATSCAAQRQWRQRPR*EPSP*PAL*TVLSTLCM**ASLQLR**RMQGEMGRWSMVNP*QPVLAQMALTTGIKNGTMQPTMSWVHLCDQTPQHPTSS*ICWLMMI*PQQGLITALSTPARKLLGRMILPRSPMG*MVLKIGCP*YGKKACIVVKWMKTDLWQLPAQMQPKFLISIQEKEE*L*DQMLTLLFGTQKAQGLSQQKLIIRLLTSTFSRAWFATGCPL*LFQEAKWYMKPECSVSRQEMGSLFLENHLLNIFTNE*SSETGLAHLPLWSVHPIREKSPH*NPE*QKKMPQQGPGNRPTPEVCAIGKKIRGKEAAIPFTAKHCQPMEKQALFNSLGSFRKNSPL*ASLIFFQKQLLSFSLCFCCCIRLKV*IYIIVMERLCGNSLMIL*NVIFACTRFLT*NF*KSFSCLNSFFF*KNGYISFKIAL*FYFLL*LINIEIFIL	ICSLRQSSGAVGGDLAGGHPKPARPAQPSPCAQPGPSRTPRAPRYGGALAAPDPRGSRGQR*LLGGGRRAGGGRRGAGTRARPAASRGRSCGAAGPRRRRQARPARRHRHTHAHAVPLHGLAVHRRLPPGHQGCSLRRHHHDY*FRHSSERWLPH*GLRDLAKLG*SQSLLRLQPSCGSDVVE*PG*RRNENPCAR*RC*LFQDVYGL*RSVHGDRPGAVRSLLSVQGNWSNCPGPCGKWRLNCRGSKEDVGSGDNRP*GPRAVPPRGSGGRGHAESHHHSQRCELSSLHCACDEQVCS*GDSGCKERWEGGLW*THSSQSWHRWHSLLE*RMAPCSPPCHGSTFATRPLNTRLPHESVG***SNHNRD**LHFQHLPESSWEG*FYQDPQWGEWC*RSDVRNMGKRRA*W*NG*KQICGSYQHKCSQNF*SLSKKRKNSCRIRC*HCYLGPKRHKDYLSKNSSSGC*LQHFRGHGLPRGAPCDYFKRQSGI*SRSVQCHGRRWEVYSSKTIC*IYLQTNKAARPDLHTYPCGACTL*GRSRHTEIQSDKRRCHSRDQETGPPLKCVPSVKKSEERRLPFPSQPNIVNPWRSRPYSTP*DPLEKIHHYRLL*FSFRSNCCLSHCVFVAA*D*RYKFILL*WKGCVEIH**YFKMSSLLVLDFLLRIFKNHFLV*IVSFFKKMVTLVLK*LCDFTFYCN**TLRSSF	['CTCGCT']	[]	[]	CTCGCT	CTCGCT	NM_001385.3	single nucleotide variant	NM_001385.3(DPYS):c.-1T>C	1807	DPYS	HGNC:3013	Benign	8	104466921	104466921	-	-1T>C	kozak	CTCGCT	CTCGCC	1.30916475961996	0.97561475032043	0.753904798941736	1.22174155946265	FALSE	NA
>NM_001250.6 Homo sapiens CD40 molecule (CD40), transcript variant 1, mRNA	AGTGGTCCTGCCGCCTGGTCTCACCTCGCTATGGTTCGTCTGCCTCTGCAGTGCGTCCTCTGGGGCTGCTTGCTGACCGCTGTCCATCCAGAACCACCCACTGCATGCAGAGAAAAACAGTACCTAATAAACAGTCAGTGCTGTTCTTTGTGCCAGCCAGGACAGAAACTGGTGAGTGACTGCACAGAGTTCACTGAAACGGAATGCCTTCCTTGCGGTGAAAGCGAATTCCTAGACACCTGGAACAGAGAGACACACTGCCACCAGCACAAATACTGCGACCCCAACCTAGGGCTTCGGGTCCAGCAGAAGGGCACCTCAGAAACAGACACCATCTGCACCTGTGAAGAAGGCTGGCACTGTACGAGTGAGGCCTGTGAGAGCTGTGTCCTGCACCGCTCATGCTCGCCCGGCTTTGGGGTCAAGCAGATTGCTACAGGGGTTTCTGATACCATCTGCGAGCCCTGCCCAGTCGGCTTCTTCTCCAATGTGTCATCTGCTTTCGAAAAATGTCACCCTTGGACAAGCTGTGAGACCAAAGACCTGGTTGTGCAACAGGCAGGCACAAACAAGACTGATGTTGTCTGTGGTCCCCAGGATCGGCTGAGAGCCCTGGTGGTGATCCCCATCATCTTCGGGATCCTGTTTGCCATCCTCTTGGTGCTGGTCTTTATCAAAAAGGTGGCCAAGAAGCCAACCAATAAGGCCCCCCACCCCAAGCAGGAACCCCAGGAGATCAATTTTCCCGACGATCTTCCTGGCTCCAACACTGCTGCTCCAGTGCAGGAGACTTTACATGGATGCCAACCGGTCACCCAGGAGGATGGCAAAGAGAGTCGCATCTCAGTGCAGGAGAGACAGTGAGGCTGCACCCACCCAGGAGTGTGGCCACGTGGGCAAACAGGCAGTTGGCCAGAGAGCCTGGTGCTGCTGCTGCTGTGGCGTGAGGGTGAGGGGCTGGCACTGACTGGGCATAGCTCCCCGCTTCTGCCTGCACCCCTGCAGTTTGAGACAGGAGACCTGGCACTGGATGCAGAAACAGTTCACCTTGAAGAACCTCTCACTTCACCCTGGAGCCCATCCAGTCTCCCAACTTGTATTAAAGACAGAGGCAGAAGTTTGGTGGTGGTGGTGTTGGGGTATGGTTTAGTAATATCCACCAGACCTTCCGATCCAGCAGTTTGGTGCCCAGAGAGGCATCATGGTGGCTTCCCTGCGCCCAGGAAGCCATATACACAGATGCCCATTGCAGCATTGTTTGTGATAGTGAACAACTGGAAGCTGCTTAACTGTCCATCAGCAGGAGACTGGCTAAATAAAATTAGAATATATTTATACAACAGAATCTCAAAAACACTGTTGAGTAAGGAAAAAAAGGCATGCTGCTGAATGATGGGTATGGAACTTTTTAAAAAAGTACATGCTTTTATGTATGTATATTGCCTATGGATATATGTATAAATACAATATGCATCATATATTGATATAACAAGGGTTCTGGAAGGGTACACAGAAAACCCACAGCTCGAAGAGTGGTGACGTCTGGGGTGGGGAAGAAGGGTCTGGGGGAGGGTTGGTTAAAGGGAGATTTGGCTTTCCCATAATGCTTCATCATTTTTCCCAAAAGGAGAGTGAATTCACATAATGCTTATGTAATTAAAAAATCATCAAACATGTAAAAA	SGPAAWSHLAMVRLPLQCVLWGCLLTAVHPEPPTACREKQYLINSQCCSLCQPGQKLVSDCTEFTETECLPCGESEFLDTWNRETHCHQHKYCDPNLGLRVQQKGTSETDTICTCEEGWHCTSEACESCVLHRSCSPGFGVKQIATGVSDTICEPCPVGFFSNVSSAFEKCHPWTSCETKDLVVQQAGTNKTDVVCGPQDRLRALVVIPIIFGILFAILLVLVFIKKVAKKPTNKAPHPKQEPQEINFPDDLPGSNTAAPVQETLHGCQPVTQEDGKESRISVQERQ*GCTHPGVWPRGQTGSWPESLVLLLLWREGEGLALTGHSSPLLPAPLQFETGDLALDAETVHLEEPLTSPWSPSSLPTCIKDRGRSLVVVVLGYGLVISTRPSDPAVWCPERHHGGFPAPRKPYTQMPIAALFVIVNNWKLLNCPSAGDWLNKIRIYLYNRISKTLLSKEKKACC*MMGMELFKKVHAFMYVYCLWIYV*IQYASYIDITRVLEGYTENPQLEEW*RLGWGRRVWGRVG*REIWLSHNASSFFPKGE*IHIMLM*LKNHQTCK	VVLPPGLTSLWFVCLCSASSGAAC*PLSIQNHPLHAEKNST**TVSAVLCASQDRNW*VTAQSSLKRNAFLAVKANS*TPGTERHTATSTNTATPT*GFGSSRRAPQKQTPSAPVKKAGTVRVRPVRAVSCTAHARPALGSSRLLQGFLIPSASPAQSASSPMCHLLSKNVTLGQAVRPKTWLCNRQAQTRLMLSVVPRIG*EPWW*SPSSSGSCLPSSWCWSLSKRWPRSQPIRPPTPSRNPRRSIFPTIFLAPTLLLQCRRLYMDANRSPRRMAKRVASQCRRDSEAAPTQECGHVGKQAVGQRAWCCCCCGVRVRGWH*LGIAPRFCLHPCSLRQETWHWMQKQFTLKNLSLHPGAHPVSQLVLKTEAEVWWWWCWGMV**YPPDLPIQQFGAQRGIMVASLRPGSHIHRCPLQHCL***TTGSCLTVHQQETG*IKLEYIYTTESQKHC*VRKKRHAAE*WVWNFLKKYMLLCMYIAYGYMYKYNMHHILI*QGFWKGTQKTHSSKSGDVWGGEEGSGGGLVKGRFGFPIMLHHFSQKESEFT*CLCN*KIIKHVK	WSCRLVSPRYGSSASAVRPLGLLADRCPSRTTHCMQRKTVPNKQSVLFFVPARTETGE*LHRVH*NGMPSLR*KRIPRHLEQRDTLPPAQILRPQPRASGPAEGHLRNRHHLHL*RRLALYE*GL*ELCPAPLMLARLWGQADCYRGF*YHLRALPSRLLLQCVICFRKMSPLDKL*DQRPGCATGRHKQD*CCLWSPGSAESPGGDPHHLRDPVCHPLGAGLYQKGGQEANQ*GPPPQAGTPGDQFSRRSSWLQHCCSSAGDFTWMPTGHPGGWQRESHLSAGETVRLHPPRSVATWANRQLAREPGAAAAVA*G*GAGTDWA*LPASACTPAV*DRRPGTGCRNSSP*RTSHFTLEPIQSPNLY*RQRQKFGGGGVGVWFSNIHQTFRSSSLVPREASWWLPCAQEAIYTDAHCSIVCDSEQLEAA*LSISRRLAK*N*NIFIQQNLKNTVE*GKKGMLLNDGYGTF*KSTCFYVCILPMDICINTICIIY*YNKGSGRVHRKPTARRVVTSGVGKKGLGEGWLKGDLAFP*CFIIFPKRRVNSHNAYVIKKSSNM*K	['CTCGCT']	[]	[]	CTCGCT	CTCGCT	NM_001250.6	single nucleotide variant	NM_001250.6(CD40):c.-1T>C	958	CD40	HGNC:11919	Benign	20	46118343	46118343	-	-1T>C	kozak	CTCGCT	CTCGCC	1.30916475961996	0.97561475032043	0.753904798941736	1.22174155946265	FALSE	NA
>NM_022464.5 Homo sapiens SIL1 nucleotide exchange factor (SIL1), transcript variant 2, mRNA	AGACGGTCGCCGCCGCGTTTGCGCAGGGGGAGCTGGTCGCCGCCGCGGCCGCCTGGAATTGTGGGAGTTGTGTCTGCCACTCGGCTGCCGGAGGCCGAAGGTCCCTGACTATGGCTCCCCAGAGCCTGCCTTCATCTAGGATGGCTCCTCTGGGCATGCTGCTTGGGCTGCTGATGGCCGCCTGCTTCACCTTCTGCCTCAGTCATCAGAACCTGAAGGAGTTTGCCCTGACCAACCCAGAGAAGAGCAGCACCAAAGAAACAGAGAGAAAAGAAACCAAAGCCGAGGAGGAGCTGGATGCCGAAGTCCTGGAGGTGTTCCACCCGACGCATGAGTGGCAGGCCCTTCAGCCAGGGCAGGCTGTCCCTGCAGGATCCCACGTACGGCTGAATCTTCAGACTGGGGAAAGAGAGGCAAAACTCCAATATGAGGACAAGTTCCGAAATAATTTGAAAGGCAAAAGGCTGGATATCAACACCAACACCTACACATCTCAGGATCTCAAGAGTGCACTGGCAAAATTCAAGGAGGGGGCAGAGATGGAGAGTTCAAAGGAAGACAAGGCAAGGCAGGCTGAGGTAAAGCGGCTCTTCCGCCCCATTGAGGAACTGAAGAAAGACTTTGATGAGCTGAATGTTGTCATTGAGACTGACATGCAGATCATGGTACGGCTGATCAACAAGTTCAATAGTTCCAGCTCCAGTTTGGAAGAGAAGATTGCTGCGCTCTTTGATCTTGAATATTATGTCCATCAGATGGACAATGCGCAGGACCTGCTTTCCTTTGGTGGTCTTCAAGTGGTGATCAATGGGCTGAACAGCACAGAGCCCCTCGTGAAGGAGTATGCTGCGTTTGTGCTGGGCGCTGCCTTTTCCAGCAACCCCAAGGTCCAGGTGGAGGCCATCGAAGGGGGAGCCCTGCAGAAGCTGCTGGTCATCCTGGCCACGGAGCAGCCGCTCACTGCAAAGAAGAAGGTCCTGTTTGCACTGTGCTCCCTGCTGCGCCACTTCCCCTATGCCCAGCGGCAGTTCCTGAAGCTCGGGGGGCTGCAGGTCCTGAGGACCCTGGTGCAGGAGAAGGGCACGGAGGTGCTCGCCGTGCGCGTGGTCACACTGCTCTACGACCTGGTCACGGAGAAGATGTTCGCCGAGGAGGAGGCTGAGCTGACCCAGGAGATGTCCCCAGAGAAGCTGCAGCAGTATCGCCAGGTACACCTCCTGCCAGGCCTGTGGGAACAGGGCTGGTGCGAGATCACGGCCCACCTCCTGGCGCTGCCCGAGCATGATGCCCGTGAGAAGGTGCTGCAGACACTGGGCGTCCTCCTGACCACCTGCCGGGACCGCTACCGTCAGGACCCCCAGCTCGGCAGGACACTGGCCAGCCTGCAGGCTGAGTACCAGGTGCTGGCCAGCCTGGAGCTGCAGGATGGTGAGGACGAGGGCTACTTCCAGGAGCTGCTGGGCTCTGTCAACAGCTTGCTGAAGGAGCTGAGATGAGGCCCCACACCAGGACTGGACTGGGATGCCGCTAGTGAGGCTGAGGGGTGCCAGCGTGGGTGGGCTTCTCAGGCAGGAGGACATCTTGGCAGTGCTGGCTTGGCCATTAAATGGAAACCTGAAGGCCATCCTCTTTCTGCTGTGTGTCTGTGTAGACTGGGCACAGCCCTGTGGCCGGGGGGTCAGGTGAGTGGTTGGGTGATGGGCTCTGCTGACGTGCAGGGCTCAGCCCAGGGCATCCAGGAACAGGCTCCAGGGCAGGAACCTGGGCCCAGGAGTTGCAAGTCTCTGCTTCTTACCAAGCAGCAGCTCTGTACCTTGGGAAGTCGCTTAATTGCTCTGAGCTTGTTTCCTCATCTGTCAGGAGTGCCATTAAAGGAGAAAAATCACGTA	RRSPPRLRRGSWSPPRPPGIVGVVSATRLPEAEGP*LWLPRACLHLGWLLWACCLGC*WPPASPSASVIRT*RSLP*PTQRRAAPKKQREKKPKPRRSWMPKSWRCSTRRMSGRPFSQGRLSLQDPTYG*IFRLGKERQNSNMRTSSEII*KAKGWISTPTPTHLRISRVHWQNSRRGQRWRVQRKTRQGRLR*SGSSAPLRN*RKTLMS*MLSLRLTCRSWYG*STSSIVPAPVWKRRLLRSLILNIMSIRWTMRRTCFPLVVFKW*SMG*TAQSPS*RSMLRLCWALPFPATPRSRWRPSKGEPCRSCWSSWPRSSRSLQRRRSCLHCAPCCATSPMPSGSS*SSGGCRS*GPWCRRRARRCSPCAWSHCSTTWSRRRCSPRRRLS*PRRCPQRSCSSIARYTSCQACGNRAGARSRPTSWRCPSMMPVRRCCRHWASS*PPAGTATVRTPSSAGHWPACRLSTRCWPAWSCRMVRTRATSRSCWALSTAC*RS*DEAPHQDWTGMPLVRLRGASVGGLLRQEDILAVLAWPLNGNLKAILFLLCVCVDWAQPCGRGVR*VVG*WALLTCRAQPRASRNRLQGRNLGPGVASLCFLPSSSSVPWEVA*LL*ACFLICQECH*RRKIT	DGRRRVCAGGAGRRRGRLELWELCLPLGCRRPKVPDYGSPEPAFI*DGSSGHAAWAADGRLLHLLPQSSEPEGVCPDQPREEQHQRNREKRNQSRGGAGCRSPGGVPPDA*VAGPSARAGCPCRIPRTAESSDWGKRGKTPI*GQVPK*FERQKAGYQHQHLHISGSQECTGKIQGGGRDGEFKGRQGKAG*GKAALPPH*GTEERL**AECCH*D*HADHGTADQQVQ*FQLQFGREDCCAL*S*ILCPSDGQCAGPAFLWWSSSGDQWAEQHRAPREGVCCVCAGRCLFQQPQGPGGGHRRGSPAEAAGHPGHGAAAHCKEEGPVCTVLPAAPLPLCPAAVPEARGAAGPEDPGAGEGHGGARRARGHTALRPGHGEDVRRGGG*ADPGDVPREAAAVSPGTPPARPVGTGLVRDHGPPPGAARA*CP*EGAADTGRPPDHLPGPLPSGPPARQDTGQPAG*VPGAGQPGAAGW*GRGLLPGAAGLCQQLAEGAEMRPHTRTGLGCR**G*GVPAWVGFSGRRTSWQCWLGH*MET*RPSSFCCVSV*TGHSPVAGGSGEWLGDGLC*RAGLSPGHPGTGSRAGTWAQELQVSASYQAAALYLGKSLNCSELVSSSVRSAIKGEKSR	TVAAAFAQGELVAAAAAWNCGSCVCHSAAGGRRSLTMAPQSLPSSRMAPLGMLLGLLMAACFTFCLSHQNLKEFALTNPEKSSTKETERKETKAEEELDAEVLEVFHPTHEWQALQPGQAVPAGSHVRLNLQTGEREAKLQYEDKFRNNLKGKRLDINTNTYTSQDLKSALAKFKEGAEMESSKEDKARQAEVKRLFRPIEELKKDFDELNVVIETDMQIMVRLINKFNSSSSSLEEKIAALFDLEYYVHQMDNAQDLLSFGGLQVVINGLNSTEPLVKEYAAFVLGAAFSSNPKVQVEAIEGGALQKLLVILATEQPLTAKKKVLFALCSLLRHFPYAQRQFLKLGGLQVLRTLVQEKGTEVLAVRVVTLLYDLVTEKMFAEEEAELTQEMSPEKLQQYRQVHLLPGLWEQGWCEITAHLLALPEHDAREKVLQTLGVLLTTCRDRYRQDPQLGRTLASLQAEYQVLASLELQDGEDEGYFQELLGSVNSLLKELR*GPTPGLDWDAASEAEGCQRGWASQAGGHLGSAGLAIKWKPEGHPLSAVCLCRLGTALWPGGQVSGWVMGSADVQGSAQGIQEQAPGQEPGPRSCKSLLLTKQQLCTLGSRLIALSLFPHLSGVPLKEKNHV	[]	[]	['CTGACT']	CTGACT	CTGACT	NM_022464.5	single nucleotide variant	NM_022464.5(SIL1):c.-1T>C	64374	SIL1	HGNC:24624	Uncertain significance	5	139127844	139127844	-	-1T>C	kozak	CTGACT	CTGACC	0.62339777363655	0.745640179218555	0.462410088068546	0.529360008803561	FALSE	NA
>NM_052859.4 Homo sapiens RFT1 homolog (RFT1), mRNA	GGCATTTCCTGGTGTCTGAGCCTGGCGCGGAGGCTATGGGCAGCCAGGAGGTGCTGGGCCACGCGGCCCGGCTGGCCTCCTCCGGTCTCCTCCTGCAGGTGTTGTTTCGGTTGATCACCTTTGTCTTGAATGCATTTATTCTTCGCTTCCTGTCAAAGGAAATCGTTGGCGTAGTAAATGTAAGACTAACGCTGCTTTACTCAACCACCCTCTTCCTGGCCAGAGAGGCCTTCCGCAGAGCATGTCTCAGTGGGGGCACCCAGCGAGACTGGAGCCAGACCCTCAACCTGCTGTGGCTAACAGTCCCCCTGGGTGTGTTTTGGTCCTTATTCCTGGGCTGGATCTGGTTGCAGCTGCTTGAAGTGCCTGATCCTAATGTTGTCCCTCACTATGCAACTGGAGTGGTGCTGTTTGGTCTCTCGGCAGTGGTGGAGCTTCTAGGAGAGCCCTTTTGGGTCTTGGCACAAGCACATATGTTTGTGAAGCTCAAGGTGATTGCAGAGAGCCTGTCGGTAATTCTTAAGAGCGTTCTGACAGCTTTTCTCGTGCTGTGGTTGCCTCACTGGGGATTGTACATTTTCTCTTTGGCCCAGCTTTTCTATACCACAGTTCTGGTGCTCTGCTATGTTATTTATTTCACAAAGTTACTGGGTTCCCCAGAATCAACCAAGCTTCAAACTCTTCCTGTCTCCAGAATAACAGATCTGTTACCCAATATTACAAGAAATGGAGCGTTTATAAACTGGAAAGAGGCTAAACTGACTTGGAGTTTTTTCAAACAGTCTTTCTTGAAACAGATTTTGACAGAAGGCGAGCGATATGTGATGACATTTTTGAATGTATTGAACTTTGGTGATCAGGGTGTGTATGATATAGTGAATAATCTTGGCTCCCTTGTGGCCAGATTAATTTTCCAGCCAATAGAGGAAAGTTTTTATATATTTTTTGCTAAGGTGCTGGAGAGGGGAAAGGATGCCACACTTCAGAAGCAGGAGGACGTTGCTGTGGCTGCTGCAGTCTTGGAGTCCCTGCTCAAGCTGGCCCTGCTGGCCGGCCTGACCATCACTGTTTTTGGCTTTGCCTATTCTCAGCTGGCTCTGGATATCTACGGAGGGACCATGCTTAGCTCAGGATCCGGTCCTGTTTTGCTGCGTTCCTACTGTCTCTATGTTCTCCTGCTTGCCATCAATGGAGTGACAGAGTGTTTCACATTTGCTGCCATGAGCAAAGAGGAGGTCGACAGGTACAATTTTGTGATGCTGGCCCTGTCCTCCTCATTCCTGGTGTTATCCTATCTCTTGACCCGTTGGTGTGGCAGCGTGGGCTTCATCTTGGCCAACTGCTTTAACATGGGCATTCGGATCACGCAGAGCCTTTGCTTCATCCACCGCTACTACCGAAGGAGCCCCCACAGGCCCCTGGCTGGCCTGCACCTATCGCCAGTCCTGCTCGGGACATTTGCCCTCAGTGGTGGGGTTACTGCTGTTTCGGAGGTATTCCTCTGCTGTGAGCAGGGCTGGCCAGCCAGACTGGCACACATTGCTGTGGGGGCCTTCTGTCTGGGAGCAACTCTCGGGACAGCATTCCTCACAGAGACCAAGCTGATCCATTTCCTCAGGACTCAGTTAGGTGTGCCCAGACGCACTGACAAAATGACATGACTTCAGGGAAGCCTGGACACCCGAGGCACCTGGACCAGCTATGGGTAGTTCTGTGGGTGGAACACATTCTGTGTAAGAGCCCCACTGAGGGCTCTGCAGCGGAGTGACAGCAACCCCAGAGATGAGGCACCAGAGAGTGCCACTGCATGAGACACCTGTGACCATTCGAAGTCTGAAATGCGGGGGGGGAGTTTCATTTTTAAGTGAAGACCAAAAGCCCTTTAAAAATAATAGTTTTTTATCATTTTATAGTAATCAGCATTTTCTCTTTTACTAATATACTCATTCCTTTTGCGTATGATTGGCCTTTGGAGCTACATGCTCCAACAAACTATATCTTAATTGTTAACTGTTAATAATTATCTGGCCCAGAAAAAGAGATGCAGTGATTTTACCCTTCACAGGAATATTGAACTTCTTCTGTAAAAGAGAGAGAGAAACCTCTCTCTCTCATGCACCACATGGAAACAGAGTGTGGCCCTGAAGTTGTGGCTTTCTTTGTGTCAAAACTGTGGTCTGAGTTTTTAGAGAAGGAAAAATGCTACTCAGTGAGAAATCCAAGAAATGAAACCAGGAAGGTTTTCAGATCACATTTCCCAGAGTGAGTTCGGGAGAATCTTGCCTGTCGTGATCACACTGTTCCCCGCCGCCCCAGGTCAGCACATACTTGACCCAGAGTGGGCTCTCAGGATTTGTTGATTGAAGGGTGGGTGAAAGCTGGCTGGAGACTCCTGGCCTGGCCACCTGCAAGAGGCGGACTTTGAAGAAAACTGTGATCCAGTTGAGCCACTTTGTCCCTGAGGGGAATGCTGCTTTGCAGCTTTCTGTAACTTCTCACATGGGAATTGCACTGGTGACAGATAAGGTTTAACAGATGTACTTTTTTATCCTCAGAATAAGACAAGGCAAACTCTATATGGCTAGTATTACTGAGTCAGGTCCCTCCCGTTGACCCATTAATTCCAGCATTGATCAATACAACCAAATTCCAGCCCCAGGACAAGAGTGGCAGGCATGGGGGCCTGGTACTCCAGGCTACAGTGTGAGCCCAGGTGTTCTGCACCTTGCAGCCTGCACACTGCAGGTGAAATCATGAGCAGTGTTCTGGAGTGTGAAGTGTTTTTATTTTTTTGTTAATGTATTAATTCCTTTTAGATATTAACCCCCCTCAGAACTATATGCACAAACTATAACTTGGATGTTAATAATCCTGTCACTCAGTGCCCCAAACCTTCTGTGTCTACACCTAGAGAGAGGGCCAGTAAGGGCAACTCCTATCATGCATTAAAATGCATGTATTTAAATCTGCTTGCCCAGAGCCAGTACCCAGGGGCTAAGGATTAAGACCTGTCAGTACACCAAGACTGGGGCCCAGTCACCTGGCAGGTTTTTATCTACTCAGAGGGAGAATGCTTTGCACTAAGTGGGAGAAAAGCAGCTAAATGCAAGGTGTCCTGAGCAATTAGAGGACCTCCAAAGCATGGCCTCAGTCATGCCTTCATCGGGCAAGGTCAGGCCAGCTCAGAAAAATGGATGGTCCCATAGGGTCAAGTGGAGCACACACGGAAGGCAGTCCTCCTTCCCTCCCATGTCCTTTCTCTGTCCCTGGCATCCACAGAAAGGGACCTTCAGTCCTCATGAGCTGCTTCTCTGCAGCTGCTGATCACCCTCCCGGAACCCTGCACCTATCCCGTGCCCACCTGACCCCAGACTCAAGCATGATCCTCATTCTACCTGCCTCGGAATCACCTGGATTGCAAGTCAGAACATGGCTTCCCAGGACCCACTCCAGGCCTTCAGGGTCTGTGTCTCCCAGGAGGAGGGCTCTGAGATTGGCTTTTCTGGCAAGCCCACGTGGCTTTGATGCCACCAAGGTTGGCATGCCCCATTGTCTTCCTTCGTGACAGGCCCAGGACCATCATGCTCATGCTCACAGTGCCTGTTCTCTGCTCCAGGAACAGAGCTGCTGCTCTACAAGCAGCCTTGTGACTCCGGGGTCTCTGGGAGCAGGACTCCCCAGGCTTGTGCTCTCTCAGCTTGAGAGAGGCTCTATGTCTGAAGGCAGTGCTCACTCTCTCATCCCTCCCCTGCTGTTCGCCCAGTGCTGCTGTCAGGGCCAGCTCCTCTTGAAAGACAGCCAGCCGCAAAGGCAGCCCAGGGCTTCTTCCGGTGTCCTGCTTCCCTGTATCTAGGGAGAGTTGTACATGTGGCTGCGTGTTTTCCCAGGACTAGCCCTGCCGCCTGGGCTGTCAGCACTTTGGCAGCAGGTCCTCTGTGGTTCTCTGCCTCTGGTGCCTCCCTAAAGCTCAGCTGGACCTGACCAGGCCTCTGGCATTTCCCCTGCTGGACCCCCTAGAGCCACAGCTGTGCCTCAGGGAGCTTGCATACATGTGGGCCAGCCTGCCTCACTTTACCCAAGTGGATTTGGGGAGCAGAAATCATACTTTTGGCTTTCAATACCACTTATAGTGAGGCTACTTCTCCATGGAAACAAGTCTCTGAGGCACAACCTTTATGAAAGGAAGGAGCATTCGTTGGTGAGAAGAACAGTATCGCTGACTTCCTGTGCTCCTCTGGCCACAGGTAACTGTTGGTCACTTCAGATTTGGCTTGGGGTCTCTCAGTGAGGAGCTGCTGCTGTGCTGTTTAATGCTTACCTGATGGCAACTTCTGGCTCTGGAACCGCTACTCTGCCCTGTTCCCAGCCACTTCCCAACCTGATTCAAGCAGGGCCCCTCCTTCCTCCTGTCTTTATTTATTTATTTATTGAGACAGAGTCTCACTCTGTCGCCCAGGCTGGAGTGCAGTAGCGCGATCTCGGCTCACTGCGAGCTCTGCCTCCTGGGTTCAAGCGATTCTCTTGCCTCAGCCTCCTGAGTAGCTGGGGCTACAGGCGCCTGCCACCACACCCGGCTAATTTTTGTATTTTTAGTAGAGACAGGGTTTCACCATATTGGCCAGGCTGGTCTTGAACTCCTGACCTTGTGATCCGCCCGCCTCAGCCTCCCAAAGTGCTGGGATTACAGGCGTGAGCCACCGCTCCTGGCCTATTCTTTTCTTTTCAGAGACAAGGTCTCACTCTCTCCTCTCGCCCAGGCTGGAGTGCAGTGGTGTCATCATAGCTCATTGCAGCCTCAAACTCCTGGGCTCAAGCAATCCTCCCACCTCAGCCTCCTGAGTAGCTGGGATCACAGGTGTGTGCTACCTCACCCAGCTAATTTCTAATTTTTTTTTGTAGAGACTGGATCTCACTGTTGCCTTGAACTCCTGGGCTCAAGTGATCCTCCTGCCTCAGCCTCCCAAAGTGCTGGGATTCCAGACCAGCCATTTTTTTTCCTTAATCATGCATTCCTGTTGCTAGTTTCACATCAGTCCCCTGGTTTAATAAGAAATAAAATATTTTCTTCACACTTTTGAAAA	GISWCLSLARRLWAARRCWATRPGWPPPVSSCRCCFG*SPLS*MHLFFASCQRKSLA**M*D*RCFTQPPSSWPERPSAEHVSVGAPSETGARPSTCCG*QSPWVCFGPYSWAGSGCSCLKCLILMLSLTMQLEWCCLVSRQWWSF*ESPFGSWHKHICL*SSR*LQRACR*FLRAF*QLFSCCGCLTGDCTFSLWPSFSIPQFWCSAMLFISQSYWVPQNQPSFKLFLSPE*QICYPILQEMERL*TGKRLN*LGVFSNSLS*NRF*QKASDM**HF*MY*TLVIRVCMI**IILAPLWPD*FSSQ*RKVFIYFLLRCWRGERMPHFRSRRTLLWLLQSWSPCSSWPCWPA*PSLFLALPILSWLWISTEGPCLAQDPVLFCCVPTVSMFSCLPSME*QSVSHLLP*AKRRSTGTIL*CWPCPPHSWCYPIS*PVGVAAWASSWPTALTWAFGSRRAFASSTATTEGAPTGPWLACTYRQSCSGHLPSVVGLLLFRRYSSAVSRAGQPDWHTLLWGPSVWEQLSGQHSSQRPS*SISSGLS*VCPDALTK*HDFREAWTPEAPGPAMGSSVGGTHSV*EPH*GLCSGVTATPEMRHQRVPLHETPVTIRSLKCGGGVSFLSEDQKPFKNNSFLSFYSNQHFLFY*YTHSFCV*LAFGATCSNKLYLNC*LLIIIWPRKRDAVILPFTGILNFFCKRERETSLSHAPHGNRVWP*SCGFLCVKTVV*VFREGKMLLSEKSKK*NQEGFQITFPRVSSGESCLS*SHCSPPPQVSTYLTQSGLSGFVD*RVGESWLETPGLATCKRRTLKKTVIQLSHFVPEGNAALQLSVTSHMGIALVTDKV*QMYFFILRIRQGKLYMASITESGPSR*PINSSIDQYNQIPAPGQEWQAWGPGTPGYSVSPGVLHLAACTLQVKS*AVFWSVKCFYFFVNVLIPFRY*PPSELYAQTITWMLIILSLSAPNLLCLHLERGPVRATPIMH*NACI*ICLPRASTQGLRIKTCQYTKTGAQSPGRFLSTQRENALH*VGEKQLNARCPEQLEDLQSMASVMPSSGKVRPAQKNGWSHRVKWSTHGRQSSFPPMSFLCPWHPQKGTFSPHELLLCSC*SPSRNPAPIPCPPDPRLKHDPHSTCLGITWIASQNMASQDPLQAFRVCVSQEEGSEIGFSGKPTWL*CHQGWHAPLSSFVTGPGPSCSCSQCLFSAPGTELLLYKQPCDSGVSGSRTPQACALSA*ERLYV*RQCSLSHPSPAVRPVLLSGPAPLERQPAAKAAQGFFRCPASLYLGRVVHVAACFPRTSPAAWAVSTLAAGPLWFSASGASLKLSWT*PGLWHFPCWTP*SHSCASGSLHTCGPACLTLPKWIWGAEIILLAFNTTYSEATSPWKQVSEAQPL*KEGAFVGEKNSIADFLCSSGHR*LLVTSDLAWGLSVRSCCCAV*CLPDGNFWLWNRYSALFPATSQPDSSRAPPSSCLYLFIY*DRVSLCRPGWSAVARSRLTASSASWVQAILLPQPPE*LGLQAPATTPG*FLYF**RQGFTILARLVLNS*PCDPPASASQSAGITGVSHRSWPILFFSETRSHSLLSPRLECSGVIIAHCSLKLLGSSNPPTSAS*VAGITGVCYLTQLISNFFL*RLDLTVALNSWAQVILLPQPPKVLGFQTSHFFSLIMHSCC*FHISPLV**EIKYFLHTFE	AFPGV*AWRGGYGQPGGAGPRGPAGLLRSPPAGVVSVDHLCLECIYSSLPVKGNRWRSKCKTNAALLNHPLPGQRGLPQSMSQWGHPARLEPDPQPAVANSPPGCVLVLIPGLDLVAAA*SA*S*CCPSLCNWSGAVWSLGSGGASRRALLGLGTSTYVCEAQGDCREPVGNS*ERSDSFSRAVVASLGIVHFLFGPAFLYHSSGALLCYLFHKVTGFPRINQASNSSCLQNNRSVTQYYKKWSVYKLERG*TDLEFFQTVFLETDFDRRRAICDDIFECIELW*SGCV*YSE*SWLPCGQINFPANRGKFLYIFC*GAGEGKGCHTSEAGGRCCGCCSLGVPAQAGPAGRPDHHCFWLCLFSAGSGYLRRDHA*LRIRSCFAAFLLSLCSPACHQWSDRVFHICCHEQRGGRQVQFCDAGPVLLIPGVILSLDPLVWQRGLHLGQLL*HGHSDHAEPLLHPPLLPKEPPQAPGWPAPIASPARDICPQWWGYCCFGGIPLL*AGLASQTGTHCCGGLLSGSNSRDSIPHRDQADPFPQDSVRCAQTH*QNDMTSGKPGHPRHLDQLWVVLWVEHILCKSPTEGSAAE*QQPQR*GTRECHCMRHL*PFEV*NAGGEFHF*VKTKSPLKIIVFYHFIVISIFSFTNILIPFAYDWPLELHAPTNYILIVNC**LSGPEKEMQ*FYPSQEY*TSSVKEREKPLSLMHHMETECGPEVVAFFVSKLWSEFLEKEKCYSVRNPRNETRKVFRSHFPE*VRENLACRDHTVPRRPRSAHT*PRVGSQDLLIEGWVKAGWRLLAWPPARGGL*RKL*SS*ATLSLRGMLLCSFL*LLTWELHW*QIRFNRCTFLSSE*DKANSIWLVLLSQVPPVDPLIPALINTTKFQPQDKSGRHGGLVLQATV*AQVFCTLQPAHCR*NHEQCSGV*SVFIFLLMY*FLLDINPPQNYMHKL*LGC**SCHSVPQTFCVYT*REGQ*GQLLSCIKMHVFKSACPEPVPRG*GLRPVSTPRLGPSHLAGFYLLRGRMLCTKWEKSS*MQGVLSN*RTSKAWPQSCLHRARSGQLRKMDGPIGSSGAHTEGSPPSLPCPFSVPGIHRKGPSVLMSCFSAAADHPPGTLHLSRAHLTPDSSMILILPASESPGLQVRTWLPRTHSRPSGSVSPRRRALRLAFLASPRGFDATKVGMPHCLPS*QAQDHHAHAHSACSLLQEQSCCSTSSLVTPGSLGAGLPRLVLSQLERGSMSEGSAHSLIPPLLFAQCCCQGQLLLKDSQPQRQPRASSGVLLPCI*GELYMWLRVFPGLALPPGLSALWQQVLCGSLPLVPP*SSAGPDQASGISPAGPPRATAVPQGACIHVGQPASLYPSGFGEQKSYFWLSIPLIVRLLLHGNKSLRHNLYERKEHSLVRRTVSLTSCAPLATGNCWSLQIWLGVSQ*GAAAVLFNAYLMATSGSGTATLPCSQPLPNLIQAGPLLPPVFIYLFIETESHSVAQAGVQ*RDLGSLRALPPGFKRFSCLSLLSSWGYRRLPPHPANFCIFSRDRVSPYWPGWS*TPDLVIRPPQPPKVLGLQA*ATAPGLFFSFQRQGLTLSSRPGWSAVVSS*LIAASNSWAQAILPPQPPE*LGSQVCATSPS*FLIFFCRDWISLLP*TPGLK*SSCLSLPKCWDSRPAIFFP*SCIPVASFTSVPWFNKK*NIFFTLLK	HFLVSEPGAEAMGSQEVLGHAARLASSGLLLQVLFRLITFVLNAFILRFLSKEIVGVVNVRLTLLYSTTLFLAREAFRRACLSGGTQRDWSQTLNLLWLTVPLGVFWSLFLGWIWLQLLEVPDPNVVPHYATGVVLFGLSAVVELLGEPFWVLAQAHMFVKLKVIAESLSVILKSVLTAFLVLWLPHWGLYIFSLAQLFYTTVLVLCYVIYFTKLLGSPESTKLQTLPVSRITDLLPNITRNGAFINWKEAKLTWSFFKQSFLKQILTEGERYVMTFLNVLNFGDQGVYDIVNNLGSLVARLIFQPIEESFYIFFAKVLERGKDATLQKQEDVAVAAAVLESLLKLALLAGLTITVFGFAYSQLALDIYGGTMLSSGSGPVLLRSYCLYVLLLAINGVTECFTFAAMSKEEVDRYNFVMLALSSSFLVLSYLLTRWCGSVGFILANCFNMGIRITQSLCFIHRYYRRSPHRPLAGLHLSPVLLGTFALSGGVTAVSEVFLCCEQGWPARLAHIAVGAFCLGATLGTAFLTETKLIHFLRTQLGVPRRTDKMT*LQGSLDTRGTWTSYG*FCGWNTFCVRAPLRALQRSDSNPRDEAPESATA*DTCDHSKSEMRGGSFIFK*RPKAL*K**FFIIL**SAFSLLLIYSFLLRMIGLWSYMLQQTIS*LLTVNNYLAQKKRCSDFTLHRNIELLL*KRERNLSLSCTTWKQSVALKLWLSLCQNCGLSF*RRKNATQ*EIQEMKPGRFSDHISQSEFGRILPVVITLFPAAPGQHILDPEWALRIC*LKGG*KLAGDSWPGHLQEADFEENCDPVEPLCP*GECCFAAFCNFSHGNCTGDR*GLTDVLFYPQNKTRQTLYG*YY*VRSLPLTH*FQH*SIQPNSSPRTRVAGMGAWYSRLQCEPRCSAPCSLHTAGEIMSSVLECEVFLFFC*CINSF*ILTPLRTICTNYNLDVNNPVTQCPKPSVSTPRERASKGNSYHALKCMYLNLLAQSQYPGAKD*DLSVHQDWGPVTWQVFIYSEGECFALSGRKAAKCKVS*AIRGPPKHGLSHAFIGQGQASSEKWMVP*GQVEHTRKAVLLPSHVLSLSLASTERDLQSS*AASLQLLITLPEPCTYPVPT*PQTQA*SSFYLPRNHLDCKSEHGFPGPTPGLQGLCLPGGGL*DWLFWQAHVALMPPRLACPIVFLRDRPRTIMLMLTVPVLCSRNRAAALQAAL*LRGLWEQDSPGLCSLSLREALCLKAVLTLSSLPCCSPSAAVRASSS*KTASRKGSPGLLPVSCFPVSRESCTCGCVFSQD*PCRLGCQHFGSRSSVVLCLWCLPKAQLDLTRPLAFPLLDPLEPQLCLRELAYMWASLPHFTQVDLGSRNHTFGFQYHL**GYFSMETSL*GTTFMKGRSIRW*EEQYR*LPVLLWPQVTVGHFRFGLGSLSEELLLCCLMLT*WQLLALEPLLCPVPSHFPT*FKQGPSFLLSLFIYLLRQSLTLSPRLECSSAISAHCELCLLGSSDSLASAS*VAGATGACHHTRLIFVFLVETGFHHIGQAGLELLTL*SARLSLPKCWDYRREPPLLAYSFLFRDKVSLSPLAQAGVQWCHHSSLQPQTPGLKQSSHLSLLSSWDHRCVLPHPANF*FFFVETGSHCCLELLGSSDPPASASQSAGIPDQPFFFLNHAFLLLVSHQSPGLIRNKIFSSHF*K	[]	[]	['GAGGCT']	GAGGCT	GAGGCT	NM_052859.4	single nucleotide variant	NM_052859.4(RFT1):c.-1T>C	91869	RFT1	HGNC:30220	Uncertain significance	3	53130401	53130401	-	-1T>C	kozak	GAGGCT	GAGGCC	0.93719395270263	0.786631654709827	0.572025247670219	1.25093554849323	FALSE	NA
>NM_002397.5 Homo sapiens myocyte enhancer factor 2C (MEF2C), transcript variant 1, mRNA	GCAGTCACAGACACTTGAGCACACGCGTACACCCAGACATCTTCGGGCTGCTATTGGATTGACTTTGAAGGTTCTGTGTGGGTCGCCGTGGCTGCATGTTTGAATCAGGTGGAGAAGCACTTCAACGCTGGACGAAGTAAAGATTATTGTTGTTATTTTTTTTTTCTCTCTCTCTCTCTCTTAAGAAAGGAAAATATCCCAAGGACTAATCTGATCGGGTCTTCCTTCATCAGGAACGAATGCAGGAATTTGGGAACTGAGCTGTGCAAGTGCTGAAGAAGGAGATTTGTTTGGAGGAAACAGGAAAGAGAAAGAAAAGGAAGGAAAAAATACATAATTTCAGGGACGAGAGAGAGAAGAAAAACGGGGACTATGGGGAGAAAAAAGATTCAGATTACGAGGATTATGGATGAACGTAACAGACAGGTGACATTTACAAAGAGGAAATTTGGGTTGATGAAGAAGGCTTATGAGCTGAGCGTGCTGTGTGACTGTGAGATTGCGCTGATCATCTTCAACAGCACCAACAAGCTGTTCCAGTATGCCAGCACCGACATGGACAAAGTGCTTCTCAAGTACACGGAGTACAACGAGCCGCATGAGAGCCGGACAAACTCAGACATCGTGGAGACGTTGAGAAAGAAGGGCCTTAATGGCTGTGACAGCCCAGACCCCGATGCGGACGATTCCGTAGGTCACAGCCCTGAGTCTGAGGACAAGTACAGGAAAATTAACGAAGATATTGATCTAATGATCAGCAGGCAAAGATTGTGTGCTGTTCCACCTCCCAACTTCGAGATGCCAGTCTCCATCCCAGTGTCCAGCCACAACAGTTTGGTGTACAGCAACCCTGTCAGCTCACTGGGAAACCCCAACCTATTGCCACTGGCTCACCCTTCTCTGCAGAGGAATAGTATGTCTCCTGGTGTAACACATCGACCTCCAAGTGCAGGTAACACAGGTGGTCTGATGGGTGGAGACCTCACGTCTGGTGCAGGCACCAGTGCAGGGAACGGGTATGGCAATCCCCGAAACTCACCAGGTCTGCTGGTCTCACCTGGTAACTTGAACAAGAATATGCAAGCAAAATCTCCTCCCCCAATGAATTTAGGAATGAATAACCGTAAACCAGATCTCCGAGTTCTTATTCCACCAGGCAGCAAGAATACGATGCCATCAGTGTCTGAGGATGTCGACCTGCTTTTGAATCAAAGGATAAATAACTCCCAGTCGGCTCAGTCATTGGCTACCCCAGTGGTTTCCGTAGCAACTCCTACTTTACCAGGACAAGGAATGGGAGGATATCCATCAGCCATTTCAACAACATATGGTACCGAGTACTCTCTGAGTAGTGCAGACCTGTCATCTCTGTCTGGGTTTAACACCGCCAGCGCTCTTCACCTTGGTTCAGTAACTGGCTGGCAACAGCAACACCTACATAACATGCCACCATCTGCCCTCAGTCAGTTGGGAGCTTGCACTAGCACTCATTTATCTCAGAGTTCAAATCTCTCCCTGCCTTCTACTCAAAGCCTCAACATCAAGTCAGAACCTGTTTCTCCTCCTAGAGACCGTACCACCACCCCTTCGAGATACCCACAACACACGCGCCACGAGGCGGGGAGATCTCCTGTTGACAGCTTGAGCAGCTGTAGCAGTTCGTACGACGGGAGCGACCGAGAGGATCACCGGAACGAATTCCACTCCCCCATTGGACTCACCAGACCTTCGCCGGACGAAAGGGAAAGTCCCTCAGTCAAGCGCATGCGACTTTCTGAAGGATGGGCAACATGATCAGATTATTACTTACTAGTTTTTTTTTTTTTCTTGCAGTGTGTGTGTGTGCTATACCTTAATGGGGAAGGGGGGTCGATATGCATTATATGTGCCGTGTGTGGAAAAAAAAAAAGTCAGGTACTCTGTTTTGTAAAAGTACTTTTAAATTGCCTCAGTGATACAGTATAAAGATAAACAGAAATGCTGAGATAAGCTTAGCACTTGAGTTGTACAACAGAACACTTGTACAAAATAGATTTTAAGGCTAACTTCTTTTCACTGTTGTGCTCCTTTGCAAAATGTATGTTACAATAGATAGTGTCATGTTGCAGGTTCAACGTTATTTACATGTAAATAGACAAAAGGAAACATTTGCCAAAAGCGGCAGATCTTTACTGAAAGAGAGAGCAGCTGTTATGCAACATATAGAAAAATGTATAGATGCTTGGACAGACCCGGTAATGGGTGGCCATTGGTAAATGTTAGGAACACACCAGGTCACCTGACATCCCAAGAATGCTCACAAACCTGCAGGCATATCATTGGCGTATGGCACTCATTAAAAAGGATCAGAGACCATTAAAAGAGGACCATACCTATTAAAAAAAAATGTGGAGTTGGAGGGCTAACATATTTAATTAAATAAATAAATAAATCTGGGTCTGCATCTCTTATTAAATAAAAATATAAAAATATGTACATTACATTTTGCTTATTTTCATATAAAAGGTAAGACAGAGTTTGCAAAGCATTTGTGGCTTTTTGTAGTTTACTTAAGCCAAAATGTGTTTTTTTCCCCTTGATAGCTTCGCTAATATTTTAAACAGTCCTGTAAAAAACCAAAAAGGACTTTTTGTATAGAAAGCACTACCCTAAGCCATGAAGAACTCCATGCTTTGCTAACCAAGATAACTGTTTTCTCTTTGTAGAAGTTTTGTTTTTGAAATGTGTATTTCTAATTATATAAAATATTAAGAATCTTTTAAAAAAATCTGTGAAATTAACATGCTTGTGTATAGCTTTCTAATATATATAATATTATGGTAATAGCAGAAGTTTTGTTATCTTAATAGCGGGAGGGGGGTATATTTGTGCAGTTGCACATTTGAGTAACTATTTTCTTTCTGTTTTCTTTTACTCTGCTTACATTTTATAAGTTTAAGGTCAGCTGTCAAAAGGATAACCTGTGGGGTTAGAACATATCACATTGCAACACCCTAAATTGTTTTTAATACATTAGCAATCTATTGGGTCAACTGACATCCATTGTATATACTAGTTTCTTTCATGCTATTTTTATTTTGTTTTTTGCATTTTTATCAAATGCAGGGCCCCTTTCTGATCTCACCATTTCACCATGCATCTTGGAATTCAGTAAGTGCATATCCTAACTTGCCCATATTCTAAATCATCTGGTTGGTTTTCAGCCTAGAATTTGATACGCTTTTTAGAAATATGCCCAGAATAGAAAAGCTATGTTGGGGCACATGTCCTGCAAATATGGCCCTAGAAACAAGTGATATGGAATTTACTTGGTGAATAAGTTATAAATTCCCACAGAAGAAAAATGTGAAAGACTGGGTGCTAGACAAGAAGGAAGCAGGTAAAGGGATAGTTGCTTTGTCATCCGTTTTTAATTATTTTAACTGACCCTTGACAATCTTGTCAGCAATATAGGACTGTTGAACAATCCCGGTGTGTCAGGACCCCCAAATGTCACTTCTGCATAAAGCATGTATGTCATCTATTTTTTCTTCAATAAAGAGATTTAATAGCCATTTCAAGAAATCCCATAAAGAACCTCTCTATGTCCCTTTTTTTAATTTAAAAAAAATGACTCTTGTCTAATATTCGTCTATAAGGGATTAATTTTCAGACCCTTTAATAAGTGAGTGCCATAAGAAAGTCAATATATATTGTTTAAAAGATATTTCAGTCTAGGAAAGATTTTCCTTCTCTTGGAATGTGAAGATCTGTCGATTCATCTCCAATCATATGCATTGACATACACAGCAAAGAAGATATAGGCAGTAATATCAACACTGCTATATCATGTGTAGGACATTTCTTATCCATTTTTTCTCTTTTACTTGCATAGTTGCTATGTGTTTCTCATTGTAAAAGGCTGCCGCTGGGTGGCAGAAGCCAAGAGACCTTATTAACTAGGCTATATTTTTCTTAACTTGATCTGAAATCCACAATTAGACCACAATGCACCTTTGGTTGTATCCATAAAGGATGCTAGCCTGCCTTGTACTAATGTTTTATATATTAAAAAAAAAAAATCTATCAACCATTTCATATATATCCCACTACTCAAGGTATCCATGGAACATGAAAGAATAACATTTATGCAGAGGAAAAACAAAAACATCCCTGAAAATATACACACTCATACACACACACGCACAGGGGAATAAAATAAGAAAATCATTTTCCTCACCATAGACTTGATCCCATCCTTACAACCCATCCTTCTAACTTGATGTGTATAAAATATGCAAACATTTCACAAATGTTCTTTGTCATTTCAAAATACTTTAGTATATCAATATCAGTAGATACCAGTGGGTGGGAAAGGGTCATTACATGAAAATATGAAGAAATAGCCATATTAGTTTTTTAACCTGCAATTTGCCTCAGCAACAAAGAAAAAGTGAATTTTTAATGCTGAAGATAAAGTAAGCTAAAGTACCAGCAGAAGCCTTGGCTATTTATAGCAGTTCTGACAATAGTTTTATAAGAACATGAAGAGAACAGAATCACTTGAAAATGGATGCCAGTCATCTCTTGTTCCCACTACTGAATTCTTATAAAGTGGTGGCAAGATAGGGAAGGGATAATCTGAGAATTTTTAAAAGATGATTTAATGAGAAGAAGCACAATTTTGATTTTGATGAGTCACTTTCTGTAAACAATCTTGGTCTATCTTTACCCTTATACCTTATCTGTAATTTACCATTTATTGTATTTGCAAAGCTAGTATGGTTTTTAATCACAGTAAATCCTTTGTATTCCAGACTTTAGGGCAGAGCCCTGAGGGAGTATTATTTTACATAACCCGTCCTAGAGTAACATTTTAGGCAACATTCTTCATTGCAAGTAAAAGATCCATAAGTGGCATTTTACACGGCTGCGAGTATTGTTATATCTAATCCTATTTTAAAAGATTTTTGGTAATATGAAGCTTGAATACTGGTAACAGTGATGCAATATACGCAAGCTGCACAACCTGTATATTGTATGCATTGCTGCGTGGAGGCTGTTTATTTCAACCTTTTTAAAAATTGTGTTTTTTAGTAAAATGGCTTATTTTTTCCCAAAGGTGGAATTTAGCATTTTGTAATGATGAATATAAAAATACCTGTCATCCCCAGATCATTTAAAAGTTAACTAAAGTGAGAATGAAAAAACAAAATTCCAAGACACTTTTTAAAAGAATGTCTGCCCTCACACACTTTTATGGATTTGTTTTTCTTACATACCCATCTTTTAACTTAGAGATAGCATTTTTTGCCCTCTTTATTTTGTTGTTTGTTTCTCCAGAGAGTAAACGCTTTGTAGTTCTTTCTTTAAAAAACATTTTTTTTAAAGAAGAAGAAGCCACTTGAACCCTCAATAAAGGCTGTTGCCTAAGCATGGCATACTTCATCTGTTCTCATTTGTGCCATCTGCCGTGATGTCGTCACTTTTATGGCGTTAATTTCCTGCCACTACAGATCTTTTGAAGATTGCTGGAATACTGGTGTCTGTTAGAATGCTTCAGACTACAGATGTAATTAAAGGCTTTTCTTAATATGTTTTAACCAAAGATGTGGAGCAATCCAAGCCACATATCTTCTACATCAAATTTTTCCATTTTGGTTATTTTCATAATCTGGTATTGCATTTTGCCTTCCCTGTTCATACCTCAAATTGATTCATACCTCAGTTTAATTCAGAGAGGTCAGTTAAGTGACGGATTCTGTTGTGGTTTGAATGCAGTACCAGTGTTCTCTTCGAGCAAAGTAGACCTGGGTCACTGTAGGCATAGGACTTGGATTGCTTCAGATGGTTTGCTGTATCATTTTTCTTCTTTTTCTTTTCCTGGGGACTTGTTTCCATTAAATGAGAGTAATTAAAATCGCTTGTAAATGAGGGCATACAAGCATTTGCAACAAATATTCAAATAGAGGCTCACAGCGGCATAAGCTGGACTTTGTCGCCACTAGATGACAAGATGTTATAACTAAGTTAAACCACATCTGTGTATCTCAAGGGACTTAATTCAGCTGTCTGTAGTGAATAAAAGTGGGAAATTTTCAAAAGTTTCTCCTGCTGGAAATAAGGTATAATTTGTATTTTGCAGACAATTCAGTAAAGTTACTGGCTTTCTTAGTGATGCAGTGTCCGTGGTGCATTTTTTTAAATTAATGTTTTGCTGTTTAAATTTATTCAATTTTATTGTGTTTTTTAAAAAGCAGCTTATGCCACAAGCACAAATGAGCTTTCTCAGTTTTCAACTCAAAATATTATATGAAAAGATGGATATGTGTGTCTGTGTGGGAGGGGTGTGAATTGGATGACGGTTCTTAGGGTATTACAGAATTCAGCCAGTGGTGGAAGTCTAAGGTTCTTATTGAATGGTTCAACTTCTTTATCAAAGAAGTTCCATGAAGATCTTTGATAACCTGTTTAAATGTACAGAATTTTTCAAAAGCCACTGTGAAAAGCAGTACCATAAGTTATTTTTTAACTAAAATCTGTAGAAAGTGTTTCCAAAAGAGTTCCTTTTTTCTTCTTCGAAGTAATTTCTAAAAGTTGAAAACATAGGCTTATAAATCTGAATAAATTAGTGAATTCATACATTTTAGAGACTATCAAATATATCCATTATTAACATTCAATAATAATCTCTAAAGGGGAATGTCCTTAAAAAGATTGATAGAAAGATTAATTTAAAAACTGAAAAGGAAAACAAGACACCACCAGTTAGCCAGCTGGAGAACTTGGACTTTTGCATTAGTAGTGATATCTGCTCCAAAAAGAATGCAGTTCGAGGAAATGTTGCATGTGGCTTCAAAATAGCAGTGCTTTCTGCTTTGTTCTCTTGTATTCATTTTCAGCAAACATGTATTAAGCAATTATTATATGTAACTCATGTGGTGATTCCAGGATGAATGAAGTTGTAGCCCTTTCTCTTAGGAAACTTATAAACTAATAGGAGATAAAAGGCATTCTCAGGGAAGTCTACAAAGTGCTATGAGGGAGCCACTTTGGCCATCCTGGGGCAGAGCAGACCAGAGGCTCAGAGCATGGACACTTCCTCATCCACCCAGCAGAAGCCTTTCACTTGATTTTGAAGGTGGGCAGGATTGAGAAAGGCCCAGAAGGGGATGAGTTCAAAGCTGTTTGTGGGCATGTGACCCCTGCAGTCACATATGGCCCTAGCTTGTGTTTCGTTTAGTGTTCTGCTATCATTATCCTGATAATATCCTGATAATAAAATTATCCTTAATAATTTTA	AVTDT*AHAYTQTSSGCYWIDFEGSVWVAVAACLNQVEKHFNAGRSKDYCCYFFFLSLSLLRKENIPRTNLIGSSFIRNECRNLGTELCKC*RRRFVWRKQERERKGRKKYIISGTRERRKTGTMGRKKIQITRIMDERNRQVTFTKRKFGLMKKAYELSVLCDCEIALIIFNSTNKLFQYASTDMDKVLLKYTEYNEPHESRTNSDIVETLRKKGLNGCDSPDPDADDSVGHSPESEDKYRKINEDIDLMISRQRLCAVPPPNFEMPVSIPVSSHNSLVYSNPVSSLGNPNLLPLAHPSLQRNSMSPGVTHRPPSAGNTGGLMGGDLTSGAGTSAGNGYGNPRNSPGLLVSPGNLNKNMQAKSPPPMNLGMNNRKPDLRVLIPPGSKNTMPSVSEDVDLLLNQRINNSQSAQSLATPVVSVATPTLPGQGMGGYPSAISTTYGTEYSLSSADLSSLSGFNTASALHLGSVTGWQQQHLHNMPPSALSQLGACTSTHLSQSSNLSLPSTQSLNIKSEPVSPPRDRTTTPSRYPQHTRHEAGRSPVDSLSSCSSSYDGSDREDHRNEFHSPIGLTRPSPDERESPSVKRMRLSEGWAT*SDYYLLVFFFFLQCVCVLYLNGEGGSICIICAVCGKKKSQVLCFVKVLLNCLSDTV*R*TEMLR*A*HLSCTTEHLYKIDFKANFFSLLCSFAKCMLQ*IVSCCRFNVIYM*IDKRKHLPKAADLY*KREQLLCNI*KNV*MLGQTR*WVAIGKC*EHTRSPDIPRMLTNLQAYHWRMALIKKDQRPLKEDHTY*KKMWSWRANIFN*INK*IWVCISY*IKI*KYVHYILLIFI*KVRQSLQSICGFL*FT*AKMCFFPLDSFANILNSPVKNQKGLFV*KALP*AMKNSMLC*PR*LFSLCRSFVFEMCISNYIKY*ESFKKICEINMLVYSFLIYIILW**QKFCYLNSGRGVYLCSCTFE*LFSFCFLLLCLHFISLRSAVKRITCGVRTYHIATP*IVFNTLAIYWVN*HPLYILVSFMLFLFCFLHFYQMQGPFLISPFHHASWNSVSAYPNLPIF*IIWLVFSLEFDTLFRNMPRIEKLCWGTCPANMALETSDMEFTW*ISYKFPQKKNVKDWVLDKKEAGKGIVALSSVFNYFN*PLTILSAI*DC*TIPVCQDPQMSLLHKACMSSIFSSIKRFNSHFKKSHKEPLYVPFFNLKKMTLV*YSSIRD*FSDPLISECHKKVNIYCLKDISV*ERFSFSWNVKICRFISNHMH*HTQQRRYRQ*YQHCYIMCRTFLIHFFSFTCIVAMCFSL*KAAAGWQKPRDLIN*AIFFLT*SEIHN*TTMHLWLYP*RMLACLVLMFYILKKKNLSTISYISHYSRYPWNMKE*HLCRGKTKTSLKIYTLIHTHAQGNKIRKSFSSP*T*SHPYNPSF*LDVYKICKHFTNVLCHFKIL*YINISRYQWVGKGHYMKI*RNSHISFLTCNLPQQQRKSEFLMLKIK*AKVPAEALAIYSSSDNSFIRT*REQNHLKMDASHLLFPLLNSYKVVAR*GRDNLRIFKR*FNEKKHNFDFDESLSVNNLGLSLPLYLICNLPFIVFAKLVWFLITVNPLYSRL*GRALREYYFT*PVLE*HFRQHSSLQVKDP*VAFYTAASIVISNPILKDFW*YEA*ILVTVMQYTQAAQPVYCMHCCVEAVYFNLFKNCVF**NGLFFPKGGI*HFVMMNIKIPVIPRSFKS*LK*E*KNKIPRHFLKECLPSHTFMDLFFLHTHLLT*R*HFLPSLFCCLFLQRVNAL*FFL*KTFFLKKKKPLEPSIKAVA*AWHTSSVLICAICRDVVTFMALISCHYRSFEDCWNTGVC*NASDYRCN*RLFLICFNQRCGAIQATYLLHQIFPFWLFS*SGIAFCLPCSYLKLIHTSV*FREVS*VTDSVVV*MQYQCSLRAK*TWVTVGIGLGLLQMVCCIIFLLFLFLGTCFH*MRVIKIACK*GHTSICNKYSNRGSQRHKLDFVATR*QDVITKLNHICVSQGT*FSCL**IKVGNFQKFLLLEIRYNLYFADNSVKLLAFLVMQCPWCIFLN*CFAV*IYSILLCFLKSSLCHKHK*AFSVFNSKYYMKRWICVSVWEGCELDDGS*GITEFSQWWKSKVLIEWFNFFIKEVP*RSLITCLNVQNFSKATVKSSTISYFLTKICRKCFQKSSFFLLRSNF*KLKT*AYKSE*ISEFIHFRDYQIYPLLTFNNNL*RGMSLKRLIERLI*KLKRKTRHHQLASWRTWTFALVVISAPKRMQFEEMLHVASK*QCFLLCSLVFIFSKHVLSNYYM*LMW*FQDE*SCSPFS*ETYKLIGDKRHSQGSLQSAMREPLWPSWGRADQRLRAWTLPHPPSRSLSLDFEGGQD*ERPRRG*VQSCLWACDPCSHIWP*LVFRLVFCYHYPDNILIIKLSLIIL	QSQTLEHTRTPRHLRAAIGLTLKVLCGSPWLHV*IRWRSTSTLDEVKIIVVIFFFSLSLS*ERKISQGLI*SGLPSSGTNAGIWELSCASAEEGDLFGGNRKEKEKEGKNT*FQGREREEKRGLWGEKRFRLRGLWMNVTDR*HLQRGNLG**RRLMS*ACCVTVRLR*SSSTAPTSCSSMPAPTWTKCFSSTRSTTSRMRAGQTQTSWRR*ERRALMAVTAQTPMRTIP*VTALSLRTSTGKLTKILI**SAGKDCVLFHLPTSRCQSPSQCPATTVWCTATLSAHWETPTYCHWLTLLCRGIVCLLV*HIDLQVQVTQVV*WVETSRLVQAPVQGTGMAIPETHQVCWSHLVT*TRICKQNLLPQ*I*E*ITVNQISEFLFHQAARIRCHQCLRMSTCF*IKG*ITPSRLSHWLPQWFP*QLLLYQDKEWEDIHQPFQQHMVPSTL*VVQTCHLCLGLTPPALFTLVQ*LAGNSNTYITCHHLPSVSWELALALIYLRVQISPCLLLKASTSSQNLFLLLETVPPPLRDTHNTRATRRGDLLLTA*AAVAVRTTGATERITGTNSTPPLDSPDLRRTKGKVPQSSACDFLKDGQHDQIITY*FFFFSCSVCVCYTLMGKGGRYALYVPCVEKKKVRYSVL*KYF*IASVIQYKDKQKC*DKLST*VVQQNTCTK*ILRLTSFHCCAPLQNVCYNR*CHVAGSTLFTCK*TKGNICQKRQIFTERESSCYATYRKMYRCLDRPGNGWPLVNVRNTPGHLTSQECSQTCRHIIGVWHSLKRIRDH*KRTIPIKKKCGVGGLTYLIK*INKSGSASLIK*KYKNMYITFCLFSYKR*DRVCKAFVAFCSLLKPKCVFFPLIASLIF*TVL*KTKKDFLYRKHYPKP*RTPCFANQDNCFLFVEVLFLKCVFLII*NIKNLLKKSVKLTCLCIAF*YI*YYGNSRSFVILIAGGGYICAVAHLSNYFLSVFFYSAYIL*V*GQLSKG*PVGLEHITLQHPKLFLIH*QSIGSTDIHCIY*FLSCYFYFVFCIFIKCRAPF*SHHFTMHLGIQ*VHILTCPYSKSSGWFSA*NLIRFLEICPE*KSYVGAHVLQIWP*KQVIWNLLGE*VINSHRRKM*KTGC*TRRKQVKG*LLCHPFLIILTDP*QSCQQYRTVEQSRCVRTPKCHFCIKHVCHLFFLQ*RDLIAISRNPIKNLSMSLFLI*KK*LLSNIRL*GINFQTL**VSAIRKSIYIV*KIFQSRKDFPSLGM*RSVDSSPIICIDIHSKEDIGSNINTAISCVGHFLSIFSLLLA*LLCVSHCKRLPLGGRSQETLLTRLYFS*LDLKSTIRPQCTFGCIHKGC*PALY*CFIY*KKKIYQPFHIYPTTQGIHGT*KNNIYAEEKQKHP*KYTHSYTHTHRGIK*ENHFPHHRLDPILTTHPSNLMCIKYANISQMFFVISKYFSISISVDTSGWERVIT*KYEEIAILVF*PAICLSNKEKVNF*C*R*SKLKYQQKPWLFIAVLTIVL*EHEENRIT*KWMPVISCSHY*ILIKWWQDREGII*EFLKDDLMRRSTILILMSHFL*TILVYLYPYTLSVIYHLLYLQS*YGF*SQ*ILCIPDFRAEP*GSIILHNPS*SNILGNILHCK*KIHKWHFTRLRVLLYLILF*KIFGNMKLEYW*Q*CNIRKLHNLYIVCIAAWRLFISTFLKIVFFSKMAYFFPKVEFSIL***I*KYLSSPDHLKVN*SENEKTKFQDTF*KNVCPHTLLWICFSYIPIF*LRDSIFCPLYFVVCFSRE*TLCSSFFKKHFF*RRRSHLNPQ*RLLPKHGILHLFSFVPSAVMSSLLWR*FPATTDLLKIAGILVSVRMLQTTDVIKGFS*YVLTKDVEQSKPHIFYIKFFHFGYFHNLVLHFAFPVHTSN*FIPQFNSERSVK*RILLWFECSTSVLFEQSRPGSL*A*DLDCFRWFAVSFFFFFFSWGLVSIK*E*LKSLVNEGIQAFATNIQIEAHSGISWTLSPLDDKML*LS*TTSVYLKGLNSAVCSE*KWEIFKSFSCWK*GIICILQTIQ*SYWLS**CSVRGAFF*INVLLFKFIQFYCVF*KAAYATSTNELSQFSTQNII*KDGYVCLCGRGVNWMTVLRVLQNSASGGSLRFLLNGSTSLSKKFHEDL**PV*MYRIFQKPL*KAVP*VIF*LKSVESVSKRVPFFFFEVISKS*KHRLINLNKLVNSYILETIKYIHY*HSIIISKGECP*KD**KD*FKN*KGKQDTTS*PAGELGLLH***YLLQKECSSRKCCMWLQNSSAFCFVLLYSFSANMY*AIIICNSCGDSRMNEVVALSLRKLIN**EIKGILREVYKVL*GSHFGHPGAEQTRGSEHGHFLIHPAEAFHLILKVGRIEKGPEGDEFKAVCGHVTPAVTYGPSLCFV*CSAIIILIIS***NYP**F	SHRHLSTRVHPDIFGLLLD*L*RFCVGRRGCMFESGGEALQRWTK*RLLLLFFFSLSLSLKKGKYPKD*SDRVFLHQERMQEFGN*AVQVLKKEICLEETGKRKKRKEKIHNFRDEREKKNGDYGEKKDSDYEDYG*T*QTGDIYKEEIWVDEEGL*AERAV*L*DCADHLQQHQQAVPVCQHRHGQSASQVHGVQRAA*EPDKLRHRGDVEKEGP*WL*QPRPRCGRFRRSQP*V*GQVQEN*RRY*SNDQQAKIVCCSTSQLRDASLHPSVQPQQFGVQQPCQLTGKPQPIATGSPFSAEE*YVSWCNTSTSKCR*HRWSDGWRPHVWCRHQCRERVWQSPKLTRSAGLTW*LEQEYASKISSPNEFRNE*P*TRSPSSYSTRQQEYDAISV*GCRPAFESKDK*LPVGSVIGYPSGFRSNSYFTRTRNGRISISHFNNIWYRVLSE*CRPVISVWV*HRQRSSPWFSNWLATATPT*HATICPQSVGSLH*HSFISEFKSLPAFYSKPQHQVRTCFSS*RPYHHPFEIPTTHAPRGGEISC*QLEQL*QFVRRERPRGSPERIPLPHWTHQTFAGRKGKSLSQAHATF*RMGNMIRLLLTSFFFFLAVCVCAIP*WGRGVDMHYMCRVWKKKKSGTLFCKSTFKLPQ*YSIKINRNAEISLALELYNRTLVQNRF*G*LLFTVVLLCKMYVTIDSVMLQVQRYLHVNRQKETFAKSGRSLLKERAAVMQHIEKCIDAWTDPVMGGHW*MLGTHQVT*HPKNAHKPAGISLAYGTH*KGSETIKRGPYLLKKNVELEG*HI*LNK*INLGLHLLLNKNIKICTLHFAYFHIKGKTEFAKHLWLFVVYLSQNVFFSP**LR*YFKQSCKKPKRTFCIESTTLSHEELHALLTKITVFSL*KFCF*NVYF*LYKILRIF*KNL*N*HACV*LSNIYNIMVIAEVLLS**REGGIFVQLHI*VTIFFLFSFTLLTFYKFKVSCQKDNLWG*NISHCNTLNCF*YISNLLGQLTSIVYTSFFHAIFILFFAFLSNAGPLSDLTISPCILEFSKCIS*LAHILNHLVGFQPRI*YAF*KYAQNRKAMLGHMSCKYGPRNK*YGIYLVNKL*IPTEEKCERLGARQEGSR*RDSCFVIRF*LF*LTLDNLVSNIGLLNNPGVSGPPNVTSA*SMYVIYFFFNKEI**PFQEIP*RTSLCPFF*FKKNDSCLIFVYKGLIFRPFNK*VP*ESQYILFKRYFSLGKIFLLLECEDLSIHLQSYALTYTAKKI*AVISTLLYHV*DISYPFFLFYLHSCYVFLIVKGCRWVAEAKRPY*LGYIFLNLI*NPQLDHNAPLVVSIKDASLPCTNVLYIKKKKSINHFIYIPLLKVSMEHERITFMQRKNKNIPENIHTHTHTRTGE*NKKIIFLTIDLIPSLQPILLT*CV*NMQTFHKCSLSFQNTLVYQYQ*IPVGGKGSLHENMKK*PY*FFNLQFASATKKK*IFNAEDKVS*STSRSLGYL*QF*Q*FYKNMKRTESLENGCQSSLVPTTEFL*SGGKIGKG*SENF*KMI**EEAQF*F**VTFCKQSWSIFTLIPYL*FTIYCICKASMVFNHSKSFVFQTLGQSPEGVLFYITRPRVTF*ATFFIASKRSISGILHGCEYCYI*SYFKRFLVI*SLNTGNSDAIYASCTTCILYALLRGGCLFQPF*KLCFLVKWLIFSQRWNLAFCNDEYKNTCHPQII*KLTKVRMKKQNSKTLFKRMSALTHFYGFVFLTYPSFNLEIAFFALFILLFVSPESKRFVVLSLKNIFFKEEEAT*TLNKGCCLSMAYFICSHLCHLP*CRHFYGVNFLPLQIF*RLLEYWCLLECFRLQM*LKAFLNMF*PKMWSNPSHISSTSNFSILVIFIIWYCILPSLFIPQIDSYLSLIQRGQLSDGFCCGLNAVPVFSSSKVDLGHCRHRTWIASDGLLYHFSSFSFPGDLFPLNESN*NRL*MRAYKHLQQIFK*RLTAA*AGLCRH*MTRCYN*VKPHLCISRDLIQLSVVNKSGKFSKVSPAGNKV*FVFCRQFSKVTGFLSDAVSVVHFFKLMFCCLNLFNFIVFFKKQLMPQAQMSFLSFQLKILYEKMDMCVCVGGV*IG*RFLGYYRIQPVVEV*GSY*MVQLLYQRSSMKIFDNLFKCTEFFKSHCEKQYHKLFFN*NL*KVFPKEFLFSSSK*FLKVENIGL*I*IN**IHTF*RLSNISIINIQ**SLKGNVLKKIDRKINLKTEKENKTPPVSQLENLDFCISSDICSKKNAVRGNVACGFKIAVLSALFSCIHFQQTCIKQLLYVTHVVIPG*MKL*PFLLGNL*TNRR*KAFSGKSTKCYEGATLAILGQSRPEAQSMDTSSSTQQKPFT*F*RWAGLRKAQKGMSSKLFVGM*PLQSHMALACVSFSVLLSLS**YPDNKIILNNF	['GGGACT']	[]	[]	GGGACT	GGGACT	NM_002397.5	single nucleotide variant	NM_002397.5(MEF2C):c.-1T>C	4208	MEF2C	HGNC:6996	Likely benign	5	88823789	88823789	-	-1T>C	kozak	GGGACT	GGGACC	0.976323384052435	0.849791885138234	0.549022398255098	0.996344255400557	FALSE	NA
>NM_000179.3 Homo sapiens mutS homolog 6 (MSH6), transcript variant 1, mRNA	AGATTTCCCGCCAGCAGGAGCCGCGCGGTAGATGCGGTGCTTTTAGGAGCTCCGTCCGACAGAACGGTTGGGCCTTGCCGGCTGTCGGTATGTCGCGACAGAGCACCCTGTACAGCTTCTTCCCCAAGTCTCCGGCGCTGAGTGATGCCAACAAGGCCTCGGCCAGGGCCTCACGCGAAGGCGGCCGTGCCGCCGCTGCCCCCGGGGCCTCTCCTTCCCCAGGCGGGGATGCGGCCTGGAGCGAGGCTGGGCCTGGGCCCAGGCCCTTGGCGCGCTCCGCGTCACCGCCCAAGGCGAAGAACCTCAACGGAGGGCTGCGGAGATCGGTAGCGCCTGCTGCCCCCACCAGTTGTGACTTCTCACCAGGAGATTTGGTTTGGGCCAAGATGGAGGGTTACCCCTGGTGGCCTTGTCTGGTTTACAACCACCCCTTTGATGGAACATTCATCCGCGAGAAAGGGAAATCAGTCCGTGTTCATGTACAGTTTTTTGATGACAGCCCAACAAGGGGCTGGGTTAGCAAAAGGCTTTTAAAGCCATATACAGGTTCAAAATCAAAGGAAGCCCAGAAGGGAGGTCATTTTTACAGTGCAAAGCCTGAAATACTGAGAGCAATGCAACGTGCAGATGAAGCCTTAAATAAAGACAAGATTAAGAGGCTTGAATTGGCAGTTTGTGATGAGCCCTCAGAGCCAGAAGAGGAAGAAGAGATGGAGGTAGGCACAACTTACGTAACAGATAAGAGTGAAGAAGATAATGAAATTGAGAGTGAAGAGGAAGTACAGCCTAAGACACAAGGATCTAGGCGAAGTAGCCGCCAAATAAAAAAACGAAGGGTCATATCAGATTCTGAGAGTGACATTGGTGGCTCTGATGTGGAATTTAAGCCAGACACTAAGGAGGAAGGAAGCAGTGATGAAATAAGCAGTGGAGTGGGGGATAGTGAGAGTGAAGGCCTGAACAGCCCTGTCAAAGTTGCTCGAAAGCGGAAGAGAATGGTGACTGGAAATGGCTCTCTTAAAAGGAAAAGCTCTAGGAAGGAAACGCCCTCAGCCACCAAACAAGCAACTAGCATTTCATCAGAAACCAAGAATACTTTGAGAGCTTTCTCTGCCCCTCAAAATTCTGAATCCCAAGCCCACGTTAGTGGAGGTGGTGATGACAGTAGTCGCCCTACTGTTTGGTATCATGAAACTTTAGAATGGCTTAAGGAGGAAAAGAGAAGAGATGAGCACAGGAGGAGGCCTGATCACCCCGATTTTGATGCATCTACACTCTATGTGCCTGAGGATTTCCTCAATTCTTGTACTCCTGGGATGAGGAAGTGGTGGCAGATTAAGTCTCAGAACTTTGATCTTGTCATCTGTTACAAGGTGGGGAAATTTTATGAGCTGTACCACATGGATGCTCTTATTGGAGTCAGTGAACTGGGGCTGGTATTCATGAAAGGCAACTGGGCCCATTCTGGCTTTCCTGAAATTGCATTTGGCCGTTATTCAGATTCCCTGGTGCAGAAGGGCTATAAAGTAGCACGAGTGGAACAGACTGAGACTCCAGAAATGATGGAGGCACGATGTAGAAAGATGGCACATATATCCAAGTATGATAGAGTGGTGAGGAGGGAGATCTGTAGGATCATTACCAAGGGTACACAGACTTACAGTGTGCTGGAAGGTGATCCCTCTGAGAACTACAGTAAGTATCTTCTTAGCCTCAAAGAAAAAGAGGAAGATTCTTCTGGCCATACTCGTGCATATGGTGTGTGCTTTGTTGATACTTCACTGGGAAAGTTTTTCATAGGTCAGTTTTCAGATGATCGCCATTGTTCGAGATTTAGGACTCTAGTGGCACACTATCCCCCAGTACAAGTTTTATTTGAAAAAGGAAATCTCTCAAAGGAAACTAAAACAATTCTAAAGAGTTCATTGTCCTGTTCTCTTCAGGAAGGTCTGATACCCGGCTCCCAGTTTTGGGATGCATCCAAAACTTTGAGAACTCTCCTTGAGGAAGAATATTTTAGGGAAAAGCTAAGTGATGGCATTGGGGTGATGTTACCCCAGGTGCTTAAAGGTATGACTTCAGAGTCTGATTCCATTGGGTTGACACCAGGAGAGAAAAGTGAATTGGCCCTCTCTGCTCTAGGTGGTTGTGTCTTCTACCTCAAAAAATGCCTTATTGATCAGGAGCTTTTATCAATGGCTAATTTTGAAGAATATATTCCCTTGGATTCTGACACAGTCAGCACTACAAGATCTGGTGCTATCTTCACCAAAGCCTATCAACGAATGGTGCTAGATGCAGTGACATTAAACAACTTGGAGATTTTTCTGAATGGAACAAATGGTTCTACTGAAGGAACCCTACTAGAGAGGGTTGATACTTGCCATACTCCTTTTGGTAAGCGGCTCCTAAAGCAATGGCTTTGTGCCCCACTCTGTAACCATTATGCTATTAATGATCGTCTAGATGCCATAGAAGACCTCATGGTTGTGCCTGACAAAATCTCCGAAGTTGTAGAGCTTCTAAAGAAGCTTCCAGATCTTGAGAGGCTACTCAGTAAAATTCATAATGTTGGGTCTCCCCTGAAGAGTCAGAACCACCCAGACAGCAGGGCTATAATGTATGAAGAAACTACATACAGCAAGAAGAAGATTATTGATTTTCTTTCTGCTCTGGAAGGATTCAAAGTAATGTGTAAAATTATAGGGATCATGGAAGAAGTTGCTGATGGTTTTAAGTCTAAAATCCTTAAGCAGGTCATCTCTCTGCAGACAAAAAATCCTGAAGGTCGTTTTCCTGATTTGACTGTAGAATTGAACCGATGGGATACAGCCTTTGACCATGAAAAGGCTCGAAAGACTGGACTTATTACTCCCAAAGCAGGCTTTGACTCTGATTATGACCAAGCTCTTGCTGACATAAGAGAAAATGAACAGAGCCTCCTGGAATACCTAGAGAAACAGCGCAACAGAATTGGCTGTAGGACCATAGTCTATTGGGGGATTGGTAGGAACCGTTACCAGCTGGAAATTCCTGAGAATTTCACCACTCGCAATTTGCCAGAAGAATACGAGTTGAAATCTACCAAGAAGGGCTGTAAACGATACTGGACCAAAACTATTGAAAAGAAGTTGGCTAATCTCATAAATGCTGAAGAACGGAGGGATGTATCATTGAAGGACTGCATGCGGCGACTGTTCTATAACTTTGATAAAAATTACAAGGACTGGCAGTCTGCTGTAGAGTGTATCGCAGTGTTGGATGTTTTACTGTGCCTGGCTAACTATAGTCGAGGGGGTGATGGTCCTATGTGTCGCCCAGTAATTCTGTTGCCGGAAGATACCCCCCCCTTCTTAGAGCTTAAAGGATCACGCCATCCTTGCATTACGAAGACTTTTTTTGGAGATGATTTTATTCCTAATGACATTCTAATAGGCTGTGAGGAAGAGGAGCAGGAAAATGGCAAAGCCTATTGTGTGCTTGTTACTGGACCAAATATGGGGGGCAAGTCTACGCTTATGAGACAGGCTGGCTTATTAGCTGTAATGGCCCAGATGGGTTGTTACGTCCCTGCTGAAGTGTGCAGGCTCACACCAATTGATAGAGTGTTTACTAGACTTGGTGCCTCAGACAGAATAATGTCAGGTGAAAGTACATTTTTTGTTGAATTAAGTGAAACTGCCAGCATACTCATGCATGCAACAGCACATTCTCTGGTGCTTGTGGATGAATTAGGAAGAGGTACTGCAACATTTGATGGGACGGCAATAGCAAATGCAGTTGTTAAAGAACTTGCTGAGACTATAAAATGTCGTACATTATTTTCAACTCACTACCATTCATTAGTAGAAGATTATTCTCAAAATGTTGCTGTGCGCCTAGGACATATGGCATGCATGGTAGAAAATGAATGTGAAGACCCCAGCCAGGAGACTATTACGTTCCTCTATAAATTCATTAAGGGAGCTTGTCCTAAAAGCTATGGCTTTAATGCAGCAAGGCTTGCTAATCTCCCAGAGGAAGTTATTCAAAAGGGACATAGAAAAGCAAGAGAATTTGAGAAGATGAATCAGTCACTACGATTATTTCGGGAAGTTTGCCTGGCTAGTGAAAGGTCAACTGTAGATGCTGAAGCTGTCCATAAATTGCTGACTTTGATTAAGGAATTATAGACTGACTACATTGGAAGCTTTGAGTTGACTTCTGACAAAGGTGGTAAATTCAGACAACATTATGATCTAATAAACTTTATTTTTTAAAAATGA	RFPASRSRAVDAVLLGAPSDRTVGPCRLSVCRDRAPCTASSPSLRR*VMPTRPRPGPHAKAAVPPLPPGPLLPQAGMRPGARLGLGPGPWRAPRHRPRRRTSTEGCGDR*RLLPPPVVTSHQEIWFGPRWRVTPGGLVWFTTTPLMEHSSARKGNQSVFMYSFLMTAQQGAGLAKGF*SHIQVQNQRKPRREVIFTVQSLKY*EQCNVQMKP*IKTRLRGLNWQFVMSPQSQKRKKRWR*AQLT*QIRVKKIMKLRVKRKYSLRHKDLGEVAAK*KNEGSYQILRVTLVALMWNLSQTLRRKEAVMK*AVEWGIVRVKA*TALSKLLESGREW*LEMALLKGKALGRKRPQPPNKQLAFHQKPRIL*ELSLPLKILNPKPTLVEVVMTVVALLFGIMKL*NGLRRKREEMSTGGGLITPILMHLHSMCLRISSILVLLG*GSGGRLSLRTLILSSVTRWGNFMSCTTWMLLLESVNWGWYS*KATGPILAFLKLHLAVIQIPWCRRAIK*HEWNRLRLQK*WRHDVERWHIYPSMIEW*GGRSVGSLPRVHRLTVCWKVIPLRTTVSIFLASKKKRKILLAILVHMVCALLILHWESFS*VSFQMIAIVRDLGL*WHTIPQYKFYLKKEISQRKLKQF*RVHCPVLFRKV*YPAPSFGMHPKL*ELSLRKNILGKS*VMALG*CYPRCLKV*LQSLIPLG*HQERKVNWPSLL*VVVSSTSKNALLIRSFYQWLILKNIFPWILTQSALQDLVLSSPKPINEWC*MQ*H*TTWRFF*MEQMVLLKEPY*RGLILAILLLVSGS*SNGFVPHSVTIMLLMIV*MP*KTSWLCLTKSPKL*SF*RSFQILRGYSVKFIMLGLP*RVRTTQTAGL*CMKKLHTARRRLLIFFLLWKDSK*CVKL*GSWKKLLMVLSLKSLSRSSLCRQKILKVVFLI*L*N*TDGIQPLTMKRLERLDLLLPKQALTLIMTKLLLT*EKMNRASWNT*RNSATELAVGP*SIGGLVGTVTSWKFLRISPLAICQKNTS*NLPRRAVNDTGPKLLKRSWLIS*MLKNGGMYH*RTACGDCSITLIKITRTGSLL*SVSQCWMFYCAWLTIVEGVMVLCVAQ*FCCRKIPPPS*SLKDHAILALRRLFLEMILFLMTF**AVRKRSRKMAKPIVCLLLDQIWGASLRL*DRLAY*L*WPRWVVTSLLKCAGSHQLIECLLDLVPQTE*CQVKVHFLLN*VKLPAYSCMQQHILWCLWMN*EEVLQHLMGRQ*QMQLLKNLLRL*NVVHYFQLTTIH**KIILKMLLCA*DIWHAW*KMNVKTPARRLLRSSINSLRELVLKAMALMQQGLLISQRKLFKRDIEKQENLRR*ISHYDYFGKFAWLVKGQL*MLKLSINC*L*LRNYRLTTLEALS*LLTKVVNSDNIMI**TLFFKN	DFPPAGAAR*MRCF*ELRPTERLGLAGCRYVATEHPVQLLPQVSGAE*CQQGLGQGLTRRRPCRRCPRGLSFPRRGCGLERGWAWAQALGALRVTAQGEEPQRRAAEIGSACCPHQL*LLTRRFGLGQDGGLPLVALSGLQPPL*WNIHPREREISPCSCTVF**QPNKGLG*QKAFKAIYRFKIKGSPEGRSFLQCKA*NTESNATCR*SLK*RQD*EA*IGSL**ALRARRGRRDGGRHNLRNR*E*RR**N*E*RGSTA*DTRI*AK*PPNKKTKGHIRF*E*HWWL*CGI*ARH*GGRKQ**NKQWSGG**E*RPEQPCQSCSKAEENGDWKWLS*KEKL*EGNALSHQTSN*HFIRNQEYFESFLCPSKF*IPSPR*WRW**Q*SPYCLVS*NFRMA*GGKEKR*AQEEA*SPRF*CIYTLCA*GFPQFLYSWDEEVVAD*VSEL*SCHLLQGGEIL*AVPHGCSYWSQ*TGAGIHERQLGPFWLS*NCIWPLFRFPGAEGL*SSTSGTD*DSRNDGGTM*KDGTYIQV**SGEEGDL*DHYQGYTDLQCAGR*SL*ELQ*VSS*PQRKRGRFFWPYSCIWCVLC*YFTGKVFHRSVFR*SPLFEI*DSSGTLSPSTSFI*KRKSLKGN*NNSKEFIVLFSSGRSDTRLPVLGCIQNFENSP*GRIF*GKAK*WHWGDVTPGA*RYDFRV*FHWVDTRREK*IGPLCSRWLCLLPQKMPY*SGAFING*F*RIYSLGF*HSQHYKIWCYLHQSLSTNGARCSDIKQLGDFSEWNKWFY*RNPTREG*YLPYSFW*AAPKAMALCPTL*PLCY**SSRCHRRPHGCA*QNLRSCRASKEASRS*EATQ*NS*CWVSPEESEPPRQQGYNV*RNYIQQEEDY*FSFCSGRIQSNV*NYRDHGRSC*WF*V*NP*AGHLSADKKS*RSFS*FDCRIEPMGYSL*P*KGSKDWTYYSQSRL*L*L*PSSC*HKRK*TEPPGIPRETAQQNWL*DHSLLGDW*EPLPAGNS*EFHHSQFARRIRVEIYQEGL*TILDQNY*KEVG*SHKC*RTEGCIIEGLHAATVL*L**KLQGLAVCCRVYRSVGCFTVPG*L*SRG*WSYVSPSNSVAGRYPPLLRA*RITPSLHYEDFFWR*FYS**HSNRL*GRGAGKWQSLLCACYWTKYGGQVYAYETGWLISCNGPDGLLRPC*SVQAHTN**SVY*TWCLRQNNVR*KYIFC*IK*NCQHTHACNSTFSGACG*IRKRYCNI*WDGNSKCSC*RTC*DYKMSYIIFNSLPFISRRLFSKCCCAPRTYGMHGRK*M*RPQPGDYYVPL*IH*GSLS*KLWL*CSKAC*SPRGSYSKGT*KSKRI*EDESVTTIISGSLPG**KVNCRC*SCP*IADFD*GIID*LHWKL*VDF*QRW*IQTTL*SNKLYFLKM	ISRQQEPRGRCGAFRSSVRQNGWALPAVGMSRQSTLYSFFPKSPALSDANKASARASREGGRAAAAPGASPSPGGDAAWSEAGPGPRPLARSASPPKAKNLNGGLRRSVAPAAPTSCDFSPGDLVWAKMEGYPWWPCLVYNHPFDGTFIREKGKSVRVHVQFFDDSPTRGWVSKRLLKPYTGSKSKEAQKGGHFYSAKPEILRAMQRADEALNKDKIKRLELAVCDEPSEPEEEEEMEVGTTYVTDKSEEDNEIESEEEVQPKTQGSRRSSRQIKKRRVISDSESDIGGSDVEFKPDTKEEGSSDEISSGVGDSESEGLNSPVKVARKRKRMVTGNGSLKRKSSRKETPSATKQATSISSETKNTLRAFSAPQNSESQAHVSGGGDDSSRPTVWYHETLEWLKEEKRRDEHRRRPDHPDFDASTLYVPEDFLNSCTPGMRKWWQIKSQNFDLVICYKVGKFYELYHMDALIGVSELGLVFMKGNWAHSGFPEIAFGRYSDSLVQKGYKVARVEQTETPEMMEARCRKMAHISKYDRVVRREICRIITKGTQTYSVLEGDPSENYSKYLLSLKEKEEDSSGHTRAYGVCFVDTSLGKFFIGQFSDDRHCSRFRTLVAHYPPVQVLFEKGNLSKETKTILKSSLSCSLQEGLIPGSQFWDASKTLRTLLEEEYFREKLSDGIGVMLPQVLKGMTSESDSIGLTPGEKSELALSALGGCVFYLKKCLIDQELLSMANFEEYIPLDSDTVSTTRSGAIFTKAYQRMVLDAVTLNNLEIFLNGTNGSTEGTLLERVDTCHTPFGKRLLKQWLCAPLCNHYAINDRLDAIEDLMVVPDKISEVVELLKKLPDLERLLSKIHNVGSPLKSQNHPDSRAIMYEETTYSKKKIIDFLSALEGFKVMCKIIGIMEEVADGFKSKILKQVISLQTKNPEGRFPDLTVELNRWDTAFDHEKARKTGLITPKAGFDSDYDQALADIRENEQSLLEYLEKQRNRIGCRTIVYWGIGRNRYQLEIPENFTTRNLPEEYELKSTKKGCKRYWTKTIEKKLANLINAEERRDVSLKDCMRRLFYNFDKNYKDWQSAVECIAVLDVLLCLANYSRGGDGPMCRPVILLPEDTPPFLELKGSRHPCITKTFFGDDFIPNDILIGCEEEEQENGKAYCVLVTGPNMGGKSTLMRQAGLLAVMAQMGCYVPAEVCRLTPIDRVFTRLGASDRIMSGESTFFVELSETASILMHATAHSLVLVDELGRGTATFDGTAIANAVVKELAETIKCRTLFSTHYHSLVEDYSQNVAVRLGHMACMVENECEDPSQETITFLYKFIKGACPKSYGFNAARLANLPEEVIQKGHRKAREFEKMNQSLRLFREVCLASERSTVDAEAVHKLLTLIKEL*TDYIGSFELTSDKGGKFRQHYDLINFIF*K*	[]	[]	['GTCGGT']	GTCGGT	GTCGGT	NM_000179.3	single nucleotide variant	NM_000179.3(MSH6):c.-1T>C	2956	MSH6	HGNC:7329	Conflicting classifications of pathogenicity	2	47783233	47783233	-	-1T>C	kozak	GTCGGT	GTCGGC	1.02446799297468	0.786218086896095	0.621814923250567	0.88932506290096	FALSE	NA
>NM_001370658.1 Homo sapiens biotinidase (BTD), transcript variant 3, mRNA	AGGAGATTGCTGCCTATGCAAAGCAGGTAAGAAGCCGAACTCTGAGGCCTCTCGCCATTGTCTCCGAGTCGGCCAGCTGGAGCGTTTTCGGGGCTGTAAAGGGAGAATGGCGCATGCGCATATTCAGGGCGGAAGGCGCGCTAAGAGCAGATTTGTGGTCTGCATTATGTCTGGAGCCAGAAGTAAGCTTGCTCTTTTCCTCTGCGGCTGTTACGTGGTTGCCCTGGGAGCCCACACCGGGGAGGAGAGCGTGGCTGACCATCACGAGGCTGAATATTATGTGGCTGCCGTGTATGAGCATCCATCCATCCTGAGTCTGAACCCTCTGGCTCTCATCAGCCGCCAAGAGGCCTTGGAGCTCATGAACCAGAACCTTGACATCTATGAACAGCAAGTGATGACTGCAGCCCAAAAGGATGTACAGATTATAGTGTTTCCAGAAGATGGCATTCATGGATTCAACTTTACAAGAACATCCATTTATCCATTTTTGGACTTCATGCCGTCTCCCCAGGTGGTCAGGTGGAACCCATGCCTGGAGCCTCACCGCTTCAATGACACAGAGGTGCTCCAGCGCCTGAGTTGTATGGCCATCAGGGGAGATATGTTCTTGGTGGCCAATCTTGGGACAAAGGAGCCTTGTCATAGCAGTGACCCAAGGTGCCCAAAAGATGGGAGATACCAGTTCAACACAAATGTCGTGTTCAGCAATAATGGAACCCTTGTTGACCGCTACCGTAAACACAACCTCTACTTTGAGGCAGCATTCGATGTTCCTCTTAAAGTGGATCTCATCACCTTTGATACCCCCTTTGCTGGCAGGTTTGGCATCTTCACATGCTTTGATATATTGTTCTTTGACCCTGCCATCAGAGTCCTCAGAGACTACAAGGTGAAGCATGTTGTGTACCCAACTGCCTGGATGAACCAGCTCCCACTCTTGGCAGCAATTGAGATTCAGAAAGCTTTTGCTGTTGCCTTTGGCATCAACGTTCTGGCAGCTAATGTCCACCACCCAGTTCTGGGGATGACAGGAAGTGGCATACACACCCCTCTGGAGTCCTTTTGGTACCATGACATGGAAAATCCCAAAAGTCACCTTATAATTGCCCAGGTGGCCAAAAATCCAGTGGGTCTCATTGGTGCAGAGAATGCAACAGGTGAAACGGACCCATCCCATAGTAAGTTTTTAAAAATTTTGTCAGGCGATCCGTACTGTGAGAAGGATGCTCAGGAAGTCCACTGTGATGAGGCCACCAAGTGGAACGTGAATGCTCCTCCCACATTTCACTCTGAGATGATGTATGACAATTTCACCCTGGTCCCTGTCTGGGGAAAGGAAGGCTATCTCCACGTCTGTTCCAATGGCCTCTGCTGTTATTTACTTTACGAGAGGCCCACCTTATCCAAAGAGCTGTATGCCCTGGGGGTCTTTGATGGGCTTCACACAGTACATGGCACTTACTACATCCAAGTGTGTGCCCTGGTCAGGTGTGGGGGTCTTGGCTTCGACACCTGTGGACAGGAAATCACAGAGGCCACGGGGATATTTGAGTTTCACCTGTGGGGCAACTTCAGTACTTCCTATATCTTTCCTTTGTTTCTGACCTCAGGGATGACCCTAGAAGTCCCTGACCAGCTTGGCTGGGAGAATGACCACTATTTCCTGAGGAAAAGTAGGCTGTCCTCTGGGCTGGTGACGGCGGCTCTCTATGGGCGCTTGTATGAGAGGGACTAGGAAAAGTGTGTGGTCTGTGGGGCGGACTCTGGCCATCATGTTGACAGCCTTGCACTTCCACAGGCTACAAGCCCTGGGACCATCTTTCTGCCTTAAGGGCAGGAGCCCACTTCTGTGGCACCAGATTCCACCCTGGGAACTGTGGAAAAAGTAGGAGAGGCAGATTCCCTCAGTGTCTTCCTCTTAAACCTCAATCATCGAGACATTAGGGGGTATTTTCTGTTCACATTTATCTTTTTCAAGCCACATCTTCCTCTAACAAATCTCTCAGTATGCGATTGGTCTCAAGCTAAAACAAAAATAAATGTCAGTTTATATTTTACACATCCACAAAGCAGTGGCTTGGGGTTTTTTTTTTTTTTTTTATCTTGTTGATCAAGTGACACCCAGGACATGTAAATATTTCATAAGCCTTAAACATTTCCTGAGGTAAGAAACAAGCTCTCAAAGCAAAAGCTCAATTAGAAATGGCCCTTGTGGGGAACCTTCCCATTCTGGTCGACCAGAACTCTAGCCAGATGAAATGGCAATGCTAGCGCCACCAGCAACGTCAGAAACGTAGACCTTAAAGCGGCTTTTAAAAATAGAAAAGAAGCGTTCCTCACATCTGCCAGTAATGGAATTTTCTGTCAGTAAATGGAATGTGTAGGCAGGACCTGGAATAACTGGAGAGAGTGCAACGCTTCGGGGTGAAGGGCGGGTGGGGACTGGAAATGTTGAGACGGGGGCAGCCATGGGAAGGTATGAGTAATAGAATTCTTTCTGTACGACACAGCTCATCCAGGGATTCCAGGGACCTTAATAAATCACGGTAGCTTTGGGCAAGAGTTGGGCACGTTGCCCGACTGTGCAGGATGGATTGATGCTGGTATAATTTGATCTGGAGCCCTATAGAGGATCTCGTTGCTTTGCAGCGATGCCTGGCACCCCATAGAGATAAGTTGCAGGGACTGCCGTGAAGGGCATGAAGGGTGGCCCACTTTAGTCATGCATTTATTCAATCACCCAACAGGCACAGAGCAGGAGCTTCCCATGTTAGGAATTCCAGATGCAAAATTATCAGACTCAATATGGTGAAGACATTTTTAGGCCACTGATTTCTGTGTAATTTGTGTCCAATATTTCAAAGCCATTTAAAAAAGGATTTTGACTGCATGCCTAGTAGCTGTTTCAGATCATTTTTTAAGTACAGAATGGATAATTAGTCTTCAGTGATTTGCCTCTTAAATGTGGCCATTTAGTTTGAACTCCTTTTTAGTTATTTTAAACAGTATATGCTTAAACATCACACGATTTTATAAAGCAAGAAAAATGAAATGATCTCCCTATTCCCCCACGGTGTAGGCCTCCAGATCCTTTTCTGGCTTTTAGGCAGGACAATTAACAATGTGGATTCTGCAGTCAGACTGATGGGGTTTCCATGCATGGCCTCACCATTAACTCCTCACTGGGGAGACCTTGGGCCTCGGTTTTTTATTCATAGAATGCATGTTGAATAAACCATGTGGGAAAAAGCAGAGCCAGCACCAGCCCCTGCTGACTCACTGATCCCTCGGAAAGGTCTGGGATGAGTCAAGTCTTCAGGGAATAAGCAGCAAGGACTTGGAATTCCTGAGCAAGCCTTGGGTTCCCCACGCCCTAGGAAGTCCCTCTGGAAGGGGAGCAGGACCTCTCCCACCAGATGACGGAGTTCGCTTTCTCGCCCAGCGCAGCTCCCACCAGGCGTGAGCTGGCAGTCCAGAAGCGGCCCCAGATGTGGCTACCCACCGCCCAGTCTGCTTCCCTGCCTCAAACCCCAGGGAGACAGAAATTACCTAAAAATGCATATCATTGCCTTATGCCAAGATGATTCAAATAAGCCTGAGAAAGAGAGGCCAGCGCTAAATACAGACTTGGCAGAACTACTTCACCCAGTAAACATCTAATCAGCACCTGCAGGATCCTCATTCTGCCCTTCTGGGCAGAGCACCACGAACTTTCCCTGAGTTATTTTCTACCAACAATTTAGAATGAATTGCTCGTGAAGTAGAAATGAGGGGAAAAGCAACTAATGGTGGTAGAACAAAGTAATTTTTACAATTAAAAGAAGTAGCTGCCAGATGACAGAACAAAGTAGAGGACGGGAAAATAAATCATTTTCAGGGAAAAAATATATCTATGACTAATGGTTGTGATTATGTTTTTGTCGATTGTGATCCTGAAACTCAGGAAGCAAATGGCAATCTTGACCACAACATGGAGACAGGAAATCAAATGCATTTTTGGCTAAACCAGACTTGGGGGAAGTGGCTTGGTTTGCGTGGTTTCTCATGTAGGTGCAGCTGTGCTTTTCTGTGGTTTTTCTCACACGGGAAGTGAGAGGCACAGTGAGCTGTATTCACACTGGATTTAAAAGCCCTGTTCTTAGAGAGGAAAAAACCAGGCCTCCTCACAGACTGCCAAGTCCCAGAGCCCACCATGTCTGCTCTCAAGACACAGGCCTGTCCAGAGCCCCTGCTGAGGGAAACCCACCCAGGCCACTTTTCCCCACAGGTGGCCCTGCTTGGTACCTGTGCCCCCACCCCCCAGCCATGGTATATTGAACCAGGAGGAGGCACCCAGCCCAAGGCCAGCCAATCAGAGCACTGGCTAGTAGCCCAGGAGGTGTCCCTGCACAGAAGATCTCCTCAGAGAGGACCGATGGTGAGTCGGCCGCTCTTGATTCTCAATGAAACTCAGAACCGCTCAAGTGAAATGACCACTCAAAGAACAATTTCTCAACAAAGTGGATTTATATAGGACAAAATAGGCATAAAAGTATGAAATGTTTTGTGCACAAAGGCCTAGATTTGAGACAAGAGCTGATGTGGCCTGAAGATCTGTGAGTGGGACTGCTTGGGAGGCCATGTTCCTTCTCAGGCCAGAGAAAGGTCCTGGTCTCCTGGCTTCAGTCTTTCATTCCCTAACCTCCCTTTGAATGTTAGTTACCTATTCCCACATAACAAAGTGCCCCAAAACTTAATGGCATAAAACAAGCATGGACATTGTTAGTTCACCCAGTTCTGTGGGGCAGGAAAGCGGGTCTCTCATGAGGCTACAGTCAAGATGTCAGCCGAGGTGACAGTGAAGATATCAACCAAGGCTGCAGCCGGTTGAAGGCCTCACTGGATTTGGAGAATATTATTGATTAAATTGCGTCTTCCCCAAAAAAGATACGTTGTAGTCCTAACCCCCAATAGCTCAGAATGTGGCCTTATTTGGAAATAGGGTCTTTGCAGATGCAATGAAGATATAAGTTAAAATGAGATCACACTAGAGTAACTGGGCCCTTAATCCAATATGACATGTCCTTATCAGAAGAGGAGAAGACACACACACAGGGAGAAGATGACCATGTGACAACAGGGGCAGAGATCACAGGGATGCCTCTACTAGACAAGGCACACCAGAAATTGCTTGCCAACAAACACCAGAAATTAGAAGAGGCAAGAAACAACTCCCCACACACAACCCACCCCTGCAGGTTTCAGAAGAAGCATGGCTCTGCCAACACCTTGATTTTGGATTTCCAGCTTCCACAACTATGAGACAATAAGTTTCTGTTGTTTGAAGCCACCCAGTTCAGGGTACTTTGATATGGCAGACCTAGGAAACAAATACAGAGGATCACTTGCAAAATGGCCCATTCACACAGCTGGCACGTTGGTGCTGGCTGCTAGCAAAAGGTCTCAGCTCCTCACCACTTGGGTCTTTCCATAGGGATAGCTGAGTGTCCTCATGATGTGGCCCCTGGCTTCCCCTGAAGCAAATGATCCAAGAGAGCACAGGTGGAGCCATGATGTCTTTTATTAACTAGTCTCAGAAGTCACACTGCATCATTTGGCACCATCTTATTGAGTTACACAGGTCAGCCCTGCTCCCTATGGAAAGAGACAGAGGGTGTTAGATGCCCAGAGGTGAACCTCATTGGGTACCATCCTGCAGGTGGGCTGCCACTCTGCTCAATCCAAATCACAGCTCTCCCGTTTCTCACCTCCCAACAGTTGCTGTTCCTCAGGCCAAAGTTCACATTCTGCACAGCCTCAGCTCCGCCTGACCTCTGAGCTCACATGATGGCCCTTACTGTGAACCTGGGTTTCTGGTCCAGCCATAGCTACTTCTTTAAGCTCCTCCAGTGTGCTGAGCACAGTCTGGCCCCTGTACTGTTGTCTGCTTGAAATGGCGTCTTCTGATGAACACTCATCCATCCTTCAAGGTCTACTCTCTCATCACAGCTTGTGACTCTTCCACTTTTTGAACTGGTGTTTCCCATTCCCAGTTCACAGAGCCCTTTCTCATTGAACTATTTATCTGAGTTCCCTCTGCCGGAACATGAGCCATGCCTAGAGTAGCCACCTAGTAGTGAGTGACAGCTCTGTGCTGGATGCACATAAATGGTCTCCCTTAACTGCCATGAGCCCTAAAGAAGGTTTGCTACAGCTATTTTACAGATGGGGAAAACTGACAGAGAGATATTAATGAATTGCCCACATGCAAATATGTGCTGAGTCTTGGATTTGCATCTTTATCGTGACTCCACGGAGACCCACCCTCTAAGACCAGAGCCAGTGTCCTATTCATCTTTTGTCTCTGCAGCGTTCAGCATGGCACTGTCTTGGCTTACAAAATCTGCTCTATGCTTGCTGACTGCTGAATGAATGAATGAATGAATAGGTAGTCACAAAGAATGTTTAGAATGTTTCTCAGACAGGCTGAGAAAAAACACAACGAAACATTATTTCCGTTTGGAAAGTTTTTTTATTTTTGTGTTCAGTACTGAAGTAAAACAAAAATCTGAATAACAGCTGCACCGTTAAAAATGAAATTACCAATATATGAACTCTAGGCATCATGCATATATAATTTTTTGTAGATAACTTTTCTTCTCATTTTCCTTCTCATTCTCTTCATCTTTTTCTTTTTGTTTGAGCAAAAAAAAAAAAGAATATATTAACTCGTAACTGGGGAGTCTAAGAATAAATTCTCTTCAGCCATTGCTGAATCTAGGGGCTCAAATGGTGTCTCTGGACACAGTATCACACTCTACTCTGCACTCTTCTTTATCATTTTCTCCCACAGACAGACTCTCGTGTAGTTGCAACAATGGCCATGACTTCTAGGCTTCATCTGCCCCTCTCAGCAGCTCTAGAGAAGAAGCTCCTCTTTTTACACAGTCCCTAATTAAAGTCTCAGAGATGAACAACCTGGGCTCTTGCTTAGGGCACGTGCCCATCCTGAATCAATGATCGGCCAGAGAGCTGTGATATTCTTTTGTTTTTTTGAGATGGAGTCTTGCTCTGTCGCCCGGGCAGGAGTGCAATGGCATGATCTCGGCTCACTGCAAGCTCTGCCTCCCGAGTTCAAGCGATTCTCCTGCCTCAGCCTTCCGAGTAGCTGGGACTACAGGCACGTGCCACCACGCCCAGCTAATTTTTTGTATTTTTATAGAGACAGGGTTTCACCATGTTAGCCAGGATGGCCTCGATCTCCTGACCTCATGATCTGCCTGCCTCAGCCTCCCAAAGTGCTGGGATTACAGGCGTGAGCCACCGTACCCGGCCAGGGCTGTGATATTCTGATCAGCCAGCACTGAGTCACATGGCCACTATTAGGGTGAGGGATGATAGGCTTAGCTCTGACCTGAAATTCATGGATTGAGGGGTGGGGACTGTTTCCCAGGGGAACACTGGGACAGCGTTACCAGGGGAAGGGGAGTGGGATATAGTTGGGCCAAAACAGTAAATGTCCACGAGGCTTTTTTCCTCTGAGCAGAAATTTCACTGTGATGCCAGTCAGGTATTGCTGCCGTAAGGGCCATAGCAGGAGGGAGACTGCAAATCTTGATTGAGGAGATCTTAAGAACAGAGTGATTTACACAGCTGTGGGCAGGATGTAGGGGAACCCAGAAAGGATAATGCACTACCCAGCGGCCAGCGACAGCAGGAGCTATGAGCACCCCAGGCCTGAAGGTGTGAAGGGCTGAAATGGTTACCAGAAGCAGGAGAGGGAAGCTTATGGAGAGAGCAGGCTGGCGGGAGCAGGGGCTGTGAGAGAGACAGCCAGACCGTAGCGGTGTGACAGGCAGAGAGCCAGGCGATCCATATCCTGTCTCCTCTCTCTTCTCCGCTCCTGACTCCTGCTGCGGCCTCCCACTGGCTGGACCCAACAGGAAAGCAGAGGATAAGAGAATCTGGTTGGTGCTATCTAGAAGTCAGTGTTGGGGAGGTCACAGAACAGAATGGAGAGGGGTAGAGTATGCAGGGAAGATAAATGCAGCCCTGGCATGGTTCTTCCAGAACATTCTGCAAGCTCATGGACCAGTTCATTTGAGAAGAAATAGAGGAGTTAGGGGAGAGAGAAGCTTCTTAATGAAAATAACCTTGGTAGCTAGTCTCAAGATTAGCCCCCAGTGCTCCCCACCTGCTGGTATCCGTTGTACAACACTTCCCACATTTTTCTGGGGTCGTTTTGTGTAACCAATAAAATATGGCAGATGCGATGGCATGTTACTTCTGAAATTGGGTTATAAAAGGTACTGCAGACCGGGCACGGTGGCTTACGCCTGTAATCCCAGCACTTTGGGAGGCCAAGCCTGGCGGATCACAAGGTTAGGAGTTCAAGACCAGTCTGGCCAATATGGTGAAACCCTGTCTCTATTGAAAATACAAAAATTAGCCGGCATGGTGGCACACGCCTGTAGTCCCAGCTAGTCGGGAGGCTGAGGCAGAAGAATCGCTTGAACCCGGGAGGCGGAGGTTACAATGAGCTGAGATAGCACCACTGCACTCCAGTCTGGGCAACAGAGCGACACTCCGTCTCCAAAAAAAAAAGATACTGCAGCTTCTATCTTGGTTGCTCACTTGCTATCTTGGGTCCCTCCCTCTGGGGAAAGCCAGTTGCCATCTCCCAAGGATCCCTATGGACAGACCCATTTGGCAAGGAACAGCCACCAGCTAGCTGCATGAGCGAGCCATGTTGGAAGTGGGTCCTCCAGCTGCAGTCAAGCTTCCAGATGACCACTGCCCTGGGAAACGACTGCAACCTCATGAGAGACCCTGAGCCGGAACCACCCCACAAAGTCACTCTTGATTTCCTAAGTCTCAGAAACTATAAAATATAAATGTGTGTTGTTTTAAAATCCTAGGTTTTGAGGTAATTTATTATACAGCAATAGAAAACTAATACAATAGTCTTGCTACCAGCACCTTAATCTCCCACATCCAAGTTAAAATTCATCCAACACTCAATCTCCCAGCTATCCTGACTGCTCCTATACAGGTATCTCTCCCACTATATATATATCAAGTGCTATTAGTGGCTATTATTTGTTGGGTTACACAAAGCCAGAAATCATCTACATCTACTCTCTTTTCTTCTGGTTTTGAATAGCAAAATGCAACAGGGAGATGTTCTCAGATAGAGGGAGAACAACAAAAAGAAGGGTCCATGCTGAACAAACTTGTTTGCTTTGAAATCGGAAGTTCTAGAGGAGGTATTCTGACAGTGGCCAGGAAAACCTCCTGCCCGCAGAATTTTGTCTAATCCACCCCAGACAGAGTTATCCAACAGCCTGGTATGGTGCAGACCAGGGGCTCTCGAAAGGTGGGCTCCAGGCAGCAGCACCAGTAGCACCTGGGAAATTGTTGGAAATGCAAATTCTTGGGCTCCACCCCAGATCAACTTAATCGGACTCTCTGGGAGTAGGGCCCATCAATCTGTGTTTAACAAGTCCTCCAGGTGATTCCGATCCTAATCAAGTGTGAGCCCACTGTCTAATGCGGTGCATACCAAAGCAGGTGCACGGGTCTTAATCATCACCTCAGTCCTCTGAAACAGGCAAGTGTGTCCATTTTACAGAAGAAGGAACTAAGGCCTGGAAGGCAAGTCCTTGCCTGAGACTAAACAGAATCCCAGCAACATAGGACGAGGCTGGAATTCCCACACCTGGACTAATGCACAGCCAGTGTTTCAACGTCGCCAACCCAGAAATGTTTTCTCTCCCTGTCATGCTAATTTTCAGCCCTTTCTGGGTGACTTGTTCATCATCCAAATATATTATTTTTGTTTTGTTTGACTAAAGGCAATTATATTTACATTTTCTCTAAGTACTGGAATGTAATGGTTGAAATTCCTATTCAGTGATCTGGAAGAACTCTAATGTTCTAAAGTGATTCTTTGATAATTAAAGAAAGATGTAATTATGTATAA	RRLLPMQSR*EAEL*GLSPLSPSRPAGAFSGL*RENGACAYSGRKAR*EQICGLHYVWSQK*ACSFPLRLLRGCPGSPHRGGERG*PSRG*ILCGCRV*ASIHPESEPSGSHQPPRGLGAHEPEP*HL*TASDDCSPKGCTDYSVSRRWHSWIQLYKNIHLSIFGLHAVSPGGQVEPMPGASPLQ*HRGAPAPELYGHQGRYVLGGQSWDKGALS*Q*PKVPKRWEIPVQHKCRVQQ*WNPC*PLP*TQPLL*GSIRCSS*SGSHHL*YPLCWQVWHLHML*YIVL*PCHQSPQRLQGEACCVPNCLDEPAPTLGSN*DSESFCCCLWHQRSGS*CPPPSSGDDRKWHTHPSGVLLVP*HGKSQKSPYNCPGGQKSSGSHWCRECNR*NGPIP**VFKNFVRRSVL*EGCSGSPL**GHQVERECSSHISL*DDV*QFHPGPCLGKGRLSPRLFQWPLLLFTLREAHLIQRAVCPGGL*WASHSTWHLLHPSVCPGQVWGSWLRHLWTGNHRGHGDI*VSPVGQLQYFLYLSFVSDLRDDPRSP*PAWLGE*PLFPEEK*AVLWAGDGGSLWALV*EGLGKVCGLWGGLWPSC*QPCTSTGYKPWDHLSALRAGAHFCGTRFHPGNCGKSRRGRFPQCLPLKPQSSRH*GVFSVHIYLFQATSSSNKSLSMRLVSS*NKNKCQFIFYTSTKQWLGVFFFFFILLIK*HPGHVNIS*ALNIS*GKKQALKAKAQLEMALVGNLPILVDQNSSQMKWQC*RHQQRQKRRP*SGF*K*KRSVPHICQ*WNFLSVNGMCRQDLE*LERVQRFGVKGGWGLEMLRRGQPWEGMSNRILSVRHSSSRDSRDLNKSR*LWARVGHVARLCRMD*CWYNLIWSPIEDLVALQRCLAPHRDKLQGLP*RA*RVAHFSHAFIQSPNRHRAGASHVRNSRCKIIRLNMVKTFLGH*FLCNLCPIFQSHLKKDFDCMPSSCFRSFFKYRMDN*SSVICLLNVAI*FELLFSYFKQYMLKHHTIL*SKKNEMISLFPHGVGLQILFWLLGRTINNVDSAVRLMGFPCMASPLTPHWGDLGPRFFIHRMHVE*TMWEKAEPAPAPADSLIPRKGLG*VKSSGNKQQGLGIPEQALGSPRPRKSLWKGSRTSPTR*RSSLSRPAQLPPGVSWQSRSGPRCGYPPPSLLPCLKPQGDRNYLKMHIIALCQDDSNKPEKERPALNTDLAELLHPVNI*SAPAGSSFCPSGQSTTNFP*VIFYQQFRMNCS*SRNEGKSN*WW*NKVIFTIKRSSCQMTEQSRGRENKSFSGKKYIYD*WL*LCFCRL*S*NSGSKWQS*PQHGDRKSNAFLAKPDLGEVAWFAWFLM*VQLCFSVVFLTREVRGTVSCIHTGFKSPVLREEKTRPPHRLPSPRAHHVCSQDTGLSRAPAEGNPPRPLFPTGGPAWYLCPHPPAMVY*TRRRHPAQGQPIRALASSPGGVPAQKISSERTDGESAALDSQ*NSEPLK*NDHSKNNFSTKWIYIGQNRHKSMKCFVHKGLDLRQELMWPEDL*VGLLGRPCSFSGQRKVLVSWLQSFIP*PPFEC*LPIPT*QSAPKLNGIKQAWTLLVHPVLWGRKAGLS*GYSQDVSRGDSEDINQGCSRLKASLDLENIID*IASSPKKIRCSPNPQ*LRMWPYLEIGSLQMQ*RYKLK*DHTRVTGPLIQYDMSLSEEEKTHTQGEDDHVTTGAEITGMPLLDKAHQKLLANKHQKLEEARNNSPHTTHPCRFQKKHGSANTLILDFQLPQL*DNKFLLFEATQFRVL*YGRPRKQIQRITCKMAHSHSWHVGAGC*QKVSAPHHLGLSIGIAECPHDVAPGFP*SK*SKRAQVEP*CLLLTSLRSHTASFGTILLSYTGQPCSLWKETEGVRCPEVNLIGYHPAGGLPLCSIQITALPFLTSQQLLFLRPKFTFCTASAPPDL*AHMMALTVNLGFWSSHSYFFKLLQCAEHSLAPVLLSA*NGVF**TLIHPSRSTLSSQLVTLPLFELVFPIPSSQSPFSLNYLSEFPLPEHEPCLE*PPSSE*QLCAGCT*MVSLNCHEP*RRFATAILQMGKTDREILMNCPHANMC*VLDLHLYRDSTETHPLRPEPVSYSSFVSAAFSMALSWLTKSALCLLTAE*MNE*IGSHKECLECFSDRLRKNTTKHYFRLESFFIFVFSTEVKQKSE*QLHR*K*NYQYMNSRHHAYIIFCR*LFFSFSFSFSSSFSFCLSKKKKEYINS*LGSLRINSLQPLLNLGAQMVSLDTVSHSTLHSSLSFSPTDRLSCSCNNGHDF*ASSAPLSSSREEAPLFTQSLIKVSEMNNLGSCLGHVPILNQ*SAREL*YSFVFLRWSLALSPGQECNGMISAHCKLCLPSSSDSPASAFRVAGTTGTCHHAQLIFCIFIETGFHHVSQDGLDLLTS*SACLSLPKCWDYRREPPYPARAVIF*SASTESHGHY*GEG**A*L*PEIHGLRGGDCFPGEHWDSVTRGRGVGYSWAKTVNVHEAFFL*AEISL*CQSGIAAVRAIAGGRLQILIEEILRTE*FTQLWAGCRGTQKG*CTTQRPATAGAMSTPGLKV*RAEMVTRSRRGKLMERAGWREQGL*ERQPDRSGVTGREPGDPYPVSSLFSAPDSCCGLPLAGPNRKAEDKRIWLVLSRSQCWGGHRTEWRGVEYAGKINAALAWFFQNILQAHGPVHLRRNRGVRGERSFLMKITLVASLKISPQCSPPAGIRCTTLPTFFWGRFV*PIKYGRCDGMLLLKLGYKRYCRPGTVAYACNPSTLGGQAWRITRLGVQDQSGQYGETLSLLKIQKLAGMVAHACSPS*SGG*GRRIA*TREAEVTMS*DSTTALQSGQQSDTPSPKKKDTAASILVAHLLSWVPPSGESQLPSPKDPYGQTHLARNSHQLAA*ASHVGSGSSSCSQASR*PLPWETTATS*ETLSRNHPTKSLLIS*VSETIKYKCVLF*NPRF*GNLLYSNRKLIQ*SCYQHLNLPHPS*NSSNTQSPSYPDCSYTGISPTIYISSAISGYYLLGYTKPEIIYIYSLFFWF*IAKCNREMFSDRGRTTKRRVHAEQTCLL*NRKF*RRYSDSGQENLLPAEFCLIHPRQSYPTAWYGADQGLSKGGLQAAAPVAPGKLLEMQILGLHPRST*SDSLGVGPINLCLTSPPGDSDPNQV*AHCLMRCIPKQVHGS*SSPQSSETGKCVHFTEEGTKAWKASPCLRLNRIPAT*DEAGIPTPGLMHSQCFNVANPEMFSLPVMLIFSPFWVTCSSSKYIIFVLFD*RQLYLHFL*VLECNG*NSYSVIWKNSNVLK*FFDN*RKM*LCI	GDCCLCKAGKKPNSEASRHCLRVGQLERFRGCKGRMAHAHIQGGRRAKSRFVVCIMSGARSKLALFLCGCYVVALGAHTGEESVADHHEAEYYVAAVYEHPSILSLNPLALISRQEALELMNQNLDIYEQQVMTAAQKDVQIIVFPEDGIHGFNFTRTSIYPFLDFMPSPQVVRWNPCLEPHRFNDTEVLQRLSCMAIRGDMFLVANLGTKEPCHSSDPRCPKDGRYQFNTNVVFSNNGTLVDRYRKHNLYFEAAFDVPLKVDLITFDTPFAGRFGIFTCFDILFFDPAIRVLRDYKVKHVVYPTAWMNQLPLLAAIEIQKAFAVAFGINVLAANVHHPVLGMTGSGIHTPLESFWYHDMENPKSHLIIAQVAKNPVGLIGAENATGETDPSHSKFLKILSGDPYCEKDAQEVHCDEATKWNVNAPPTFHSEMMYDNFTLVPVWGKEGYLHVCSNGLCCYLLYERPTLSKELYALGVFDGLHTVHGTYYIQVCALVRCGGLGFDTCGQEITEATGIFEFHLWGNFSTSYIFPLFLTSGMTLEVPDQLGWENDHYFLRKSRLSSGLVTAALYGRLYERD*EKCVVCGADSGHHVDSLALPQATSPGTIFLP*GQEPTSVAPDSTLGTVEKVGEADSLSVFLLNLNHRDIRGYFLFTFIFFKPHLPLTNLSVCDWSQAKTKINVSLYFTHPQSSGLGFFFFFLSC*SSDTQDM*IFHKP*TFPEVRNKLSKQKLN*KWPLWGTFPFWSTRTLAR*NGNASATSNVRNVDLKAAFKNRKEAFLTSASNGIFCQ*MECVGRTWNNWRECNASG*RAGGDWKC*DGGSHGKV*VIEFFLYDTAHPGIPGTLINHGSFGQELGTLPDCAGWIDAGII*SGAL*RISLLCSDAWHPIEISCRDCREGHEGWPTLVMHLFNHPTGTEQELPMLGIPDAKLSDSIW*RHF*ATDFCVICVQYFKAI*KRILTACLVAVSDHFLSTEWIISLQ*FAS*MWPFSLNSFLVILNSICLNITRFYKARKMK*SPYSPTV*ASRSFSGF*AGQLTMWILQSD*WGFHAWPHH*LLTGETLGLGFLFIECMLNKPCGKKQSQHQPLLTH*SLGKVWDESSLQGISSKDLEFLSKPWVPHALGSPSGRGAGPLPPDDGVRFLAQRSSHQA*AGSPEAAPDVATHRPVCFPASNPRETEIT*KCISLPYAKMIQISLRKRGQR*IQTWQNYFTQ*TSNQHLQDPHSALLGRAPRTFPELFSTNNLE*IAREVEMRGKATNGGRTK*FLQLKEVAAR*QNKVEDGKINHFQGKNISMTNGCDYVFVDCDPETQEANGNLDHNMETGNQMHFWLNQTWGKWLGLRGFSCRCSCAFLWFFSHGK*EAQ*AVFTLDLKALFLERKKPGLLTDCQVPEPTMSALKTQACPEPLLRETHPGHFSPQVALLGTCAPTPQPWYIEPGGGTQPKASQSEHWLVAQEVSLHRRSPQRGPMVSRPLLILNETQNRSSEMTTQRTISQQSGFI*DKIGIKV*NVLCTKA*I*DKS*CGLKICEWDCLGGHVPSQARERSWSPGFSLSFPNLPLNVSYLFPHNKVPQNLMA*NKHGHC*FTQFCGAGKRVSHEATVKMSAEVTVKISTKAAAG*RPHWIWRILLIKLRLPQKRYVVVLTPNSSECGLIWK*GLCRCNEDIS*NEITLE*LGP*SNMTCPYQKRRRHTHREKMTM*QQGQRSQGCLY*TRHTRNCLPTNTRN*KRQETTPHTQPTPAGFRRSMALPTP*FWISSFHNYETISFCCLKPPSSGYFDMADLGNKYRGSLAKWPIHTAGTLVLAASKRSQLLTTWVFP*G*LSVLMMWPLASPEANDPREHRWSHDVFY*LVSEVTLHHLAPSY*VTQVSPAPYGKRQRVLDAQR*TSLGTILQVGCHSAQSKSQLSRFSPPNSCCSSGQSSHSAQPQLRLTSELT*WPLL*TWVSGPAIATSLSSSSVLSTVWPLYCCLLEMASSDEHSSILQGLLSHHSL*LFHFLNWCFPFPVHRALSH*TIYLSSLCRNMSHA*SSHLVVSDSSVLDAHKWSPLTAMSPKEGLLQLFYRWGKLTERY**IAHMQICAESWICIFIVTPRRPTL*DQSQCPIHLLSLQRSAWHCLGLQNLLYAC*LLNE*MNE*VVTKNV*NVSQTG*EKTQRNIISVWKVFLFLCSVLK*NKNLNNSCTVKNEITNI*TLGIMHI*FFVDNFSSHFPSHSLHLFLFV*AKKKKNILTRNWGV*E*ILFSHC*I*GLKWCLWTQYHTLLCTLLYHFLPQTDSRVVATMAMTSRLHLPLSAALEKKLLFLHSP*LKSQR*TTWALA*GTCPS*INDRPESCDILLFF*DGVLLCRPGRSAMA*SRLTASSASRVQAILLPQPSE*LGLQARATTPS*FFVFL*RQGFTMLARMASIS*PHDLPASASQSAGITGVSHRTRPGL*YSDQPALSHMATIRVRDDRLSSDLKFMD*GVGTVSQGNTGTALPGEGEWDIVGPKQ*MSTRLFSSEQKFHCDASQVLLP*GP*QEGDCKS*LRRS*EQSDLHSCGQDVGEPRKDNALPSGQRQQEL*APQA*RCEGLKWLPEAGEGSLWREQAGGSRGCERDSQTVAV*QAESQAIHILSPLSSPLLTPAAASHWLDPTGKQRIRESGWCYLEVSVGEVTEQNGEG*SMQGR*MQPWHGSSRTFCKLMDQFI*EEIEELGEREAS**K*PW*LVSRLAPSAPHLLVSVVQHFPHFSGVVLCNQ*NMADAMACYF*NWVIKGTADRARWLTPVIPALWEAKPGGSQG*EFKTSLANMVKPCLY*KYKN*PAWWHTPVVPASREAEAEESLEPGRRRLQ*AEIAPLHSSLGNRATLRLQKKKILQLLSWLLTCYLGSLPLGKASCHLPRIPMDRPIWQGTATS*LHERAMLEVGPPAAVKLPDDHCPGKRLQPHERP*AGTTPQSHS*FPKSQKL*NINVCCFKILGFEVIYYTAIEN*YNSLATSTLISHIQVKIHPTLNLPAILTAPIQVSLPLYIYQVLLVAIICWVTQSQKSSTSTLFSSGFE*QNATGRCSQIEGEQQKEGSMLNKLVCFEIGSSRGGILTVARKTSCPQNFV*STPDRVIQQPGMVQTRGSRKVGSRQQHQ*HLGNCWKCKFLGSTPDQLNRTLWE*GPSICV*QVLQVIPILIKCEPTV*CGAYQSRCTGLNHHLSPLKQASVSILQKKELRPGRQVLA*D*TESQQHRTRLEFPHLD*CTASVSTSPTQKCFLSLSC*FSALSG*LVHHPNILFLFCLTKGNYIYIFSKYWNVMVEIPIQ*SGRTLMF*SDSLIIKERCNYV*	EIAAYAKQVRSRTLRPLAIVSESASWSVFGAVKGEWRMRIFRAEGALRADLWSALCLEPEVSLLFSSAAVTWLPWEPTPGRRAWLTITRLNIMWLPCMSIHPS*V*TLWLSSAAKRPWSS*TRTLTSMNSK**LQPKRMYRL*CFQKMAFMDSTLQEHPFIHFWTSCRLPRWSGGTHAWSLTASMTQRCSSA*VVWPSGEICSWWPILGQRSLVIAVTQGAQKMGDTSSTQMSCSAIMEPLLTATVNTTSTLRQHSMFLLKWISSPLIPPLLAGLASSHALIYCSLTLPSESSETTR*SMLCTQLPG*TSSHSWQQLRFRKLLLLPLASTFWQLMSTTQFWG*QEVAYTPLWSPFGTMTWKIPKVTL*LPRWPKIQWVSLVQRMQQVKRTHPIVSF*KFCQAIRTVRRMLRKSTVMRPPSGT*MLLPHFTLR*CMTISPWSLSGERKAISTSVPMASAVIYFTRGPPYPKSCMPWGSLMGFTQYMALTTSKCVPWSGVGVLASTPVDRKSQRPRGYLSFTCGATSVLPISFLCF*PQG*P*KSLTSLAGRMTTIS*GKVGCPLGW*RRLSMGACMRGTRKSVWSVGRTLAIMLTALHFHRLQALGPSFCLKGRSPLLWHQIPPWELWKK*ERQIPSVSSS*TSIIETLGGIFCSHLSFSSHIFL*QISQYAIGLKLKQK*MSVYILHIHKAVAWGFFFFFYLVDQVTPRTCKYFISLKHFLR*ETSSQSKSSIRNGPCGEPSHSGRPEL*PDEMAMLAPPATSET*TLKRLLKIEKKRSSHLPVMEFSVSKWNV*AGPGITGESATLRGEGRVGTGNVETGAAMGRYE**NSFCTTQLIQGFQGP**ITVALGKSWARCPTVQDGLMLV*FDLEPYRGSRCFAAMPGTP*R*VAGTAVKGMKGGPL*SCIYSITQQAQSRSFPC*EFQMQNYQTQYGEDIFRPLISV*FVSNISKPFKKGF*LHA**LFQIIF*VQNG*LVFSDLPLKCGHLV*TPF*LF*TVYA*TSHDFIKQEK*NDLPIPPRCRPPDPFLAFRQDN*QCGFCSQTDGVSMHGLTINSSLGRPWASVFYS*NAC*INHVGKSRASTSPC*LTDPSERSGMSQVFRE*AARTWNS*ASLGFPTP*EVPLEGEQDLSHQMTEFAFSPSAAPTRRELAVQKRPQMWLPTAQSASLPQTPGRQKLPKNAYHCLMPR*FK*A*EREASAKYRLGRTTSPSKHLISTCRILILPFWAEHHELSLSYFLPTI*NELLVK*K*GEKQLMVVEQSNFYN*KK*LPDDRTK*RTGK*IIFREKIYL*LMVVIMFLSIVILKLRKQMAILTTTWRQEIKCIFG*TRLGGSGLVCVVSHVGAAVLFCGFSHTGSERHSELYSHWI*KPCS*RGKNQASSQTAKSQSPPCLLSRHRPVQSPC*GKPTQATFPHRWPCLVPVPPPPSHGILNQEEAPSPRPANQSTG**PRRCPCTEDLLREDRW*VGRS*FSMKLRTAQVK*PLKEQFLNKVDLYRTK*A*KYEMFCAQRPRFETRADVA*RSVSGTAWEAMFLLRPEKGPGLLASVFHSLTSL*MLVTYSHITKCPKT*WHKTSMDIVSSPSSVGQESGSLMRLQSRCQPR*Q*RYQPRLQPVEGLTGFGEYY*LNCVFPKKDTL*S*PPIAQNVALFGNRVFADAMKI*VKMRSH*SNWALNPI*HVLIRRGEDTHTGRR*PCDNRGRDHRDASTRQGTPEIACQQTPEIRRGKKQLPTHNPPLQVSEEAWLCQHLDFGFPASTTMRQ*VSVV*SHPVQGTLIWQT*ETNTEDHLQNGPFTQLARWCWLLAKGLSSSPLGSFHRDS*VSS*CGPWLPLKQMIQESTGGAMMSFIN*SQKSHCIIWHHLIELHRSALLPMERDRGC*MPRGEPHWVPSCRWAATLLNPNHSSPVSHLPTVAVPQAKVHILHSLSSA*PLSSHDGPYCEPGFLVQP*LLL*APPVC*AQSGPCTVVCLKWRLLMNTHPSFKVYSLITACDSSTF*TGVSHSQFTEPFLIELFI*VPSAGT*AMPRVAT***VTALCWMHINGLP*LP*ALKKVCYSYFTDGEN*QRDINELPTCKYVLSLGFASLS*LHGDPPSKTRASVLFIFCLCSVQHGTVLAYKICSMLADC*MNE*MNR*SQRMFRMFLRQAEKKHNETLFPFGKFFYFCVQY*SKTKI*ITAAPLKMKLPIYEL*ASCIYNFL*ITFLLIFLLILFIFFFLFEQKKKRIY*LVTGESKNKFSSAIAESRGSNGVSGHSITLYSALFFIIFSHRQTLV*LQQWP*LLGFICPSQQL*RRSSSFYTVPN*SLRDEQPGLLLRARAHPESMIGQRAVIFFCFFEMESCSVARAGVQWHDLGSLQALPPEFKRFSCLSLPSSWDYRHVPPRPANFLYFYRDRVSPC*PGWPRSPDLMICLPQPPKVLGLQA*ATVPGQGCDILISQH*VTWPLLG*GMIGLALT*NSWIEGWGLFPRGTLGQRYQGKGSGI*LGQNSKCPRGFFPLSRNFTVMPVRYCCRKGHSRRETANLD*GDLKNRVIYTAVGRM*GNPERIMHYPAASDSRSYEHPRPEGVKG*NGYQKQEREAYGESRLAGAGAVRETARP*RCDRQRARRSISCLLSLLRS*LLLRPPTGWTQQESRG*ENLVGAI*KSVLGRSQNRMERGRVCREDKCSPGMVLPEHSASSWTSSFEKK*RS*GREKLLNENNLGS*SQD*PPVLPTCWYPLYNTSHIFLGSFCVTNKIWQMRWHVTSEIGL*KVLQTGHGGLRL*SQHFGRPSLADHKVRSSRPVWPIW*NPVSIENTKISRHGGTRL*SQLVGRLRQKNRLNPGGGGYNELR*HHCTPVWATERHSVSKKKRYCSFYLGCSLAILGPSLWGKPVAISQGSLWTDPFGKEQPPASCMSEPCWKWVLQLQSSFQMTTALGNDCNLMRDPEPEPPHKVTLDFLSLRNYKI*MCVVLKS*VLR*FIIQQ*KTNTIVLLPAP*SPTSKLKFIQHSISQLS*LLLYRYLSHYIYIKCY*WLLFVGLHKARNHLHLLSFLLVLNSKMQQGDVLR*RENNKKKGPC*TNLFALKSEVLEEVF*QWPGKPPARRILSNPPQTELSNSLVWCRPGALERWAPGSSTSSTWEIVGNANSWAPPQINLIGLSGSRAHQSVFNKSSR*FRS*SSVSPLSNAVHTKAGARVLIITSVL*NRQVCPFYRRRN*GLEGKSLPETKQNPSNIGRGWNSHTWTNAQPVFQRRQPRNVFSPCHANFQPFLGDLFIIQIYYFCFV*LKAIIFTFSLSTGM*WLKFLFSDLEEL*CSKVIL**LKKDVIMY	[]	['TGCATT']	[]	TGCATT	GGGAGA	NM_001370658.1	single nucleotide variant	NM_001370658.1(BTD):c.-1T>C	686	BTD	HGNC:1122	Likely benign	3	15635439	15635439	-	-1T>C	kozak	TGCATT	TGCATC	1.17176132050404	0.8179750404324	0.707390354829264	1.05177045295729	FALSE	NA
>NM_001127511.3 Homo sapiens APC regulator of WNT signaling pathway (APC), transcript variant 1, mRNA	GCATTGTAGTCTTCCCACCTCCCACAAGATGGCGGAGGGCAAGTAGCAAGGGGGCGGGGTGTGGCCGCCGGAAGCCTAGCCGCTGCTCGGGGGGGACCTGCGGGCTCAGGCCCGGGAGCTGCGGACCGAGGTTGGCTCGATGCTGTTCCCAGGTACTGTTGTTGGCTGTTGGTGAGGAAGGTGAAGCACTCAGTTGCCTTCTCGGGCCTCGGCGCCCCCTATGTACGCCTCCCTGGGCTCGGGTCCGGTCGCCCCTTTGCCCGCTTCTGTACCACCCTCAGTTCTCGGGTCCTGGAGCACCGGCGGCAGCAGGAGCTGCGTCCGGCAGGAGACGAAGAGCCCGGGCGGCGCTCGTACTTCTGGCCACTGGGCGAGCGTCTGGCAGGAAGTACTTAAACAACTACAAGGAAGTATTGAAGATGAAGCTATGGCTTCTTCTGGACAGATTGATTTATTAGAGCGTCTTAAAGAGCTTAACTTAGATAGCAGTAATTTCCCTGGAGTAAAACTGCGGTCAAAAATGTCCCTCCGTTCTTATGGAAGCCGGGAAGGATCTGTATCAAGCCGTTCTGGAGAGTGCAGTCCTGTTCCTATGGGTTCATTTCCAAGAAGAGGGTTTGTAAATGGAAGCAGAGAAAGTACTGGATATTTAGAAGAACTTGAGAAAGAGAGGTCATTGCTTCTTGCTGATCTTGACAAAGAAGAAAAGGAAAAAGACTGGTATTACGCTCAACTTCAGAATCTCACTAAAAGAATAGATAGTCTTCCTTTAACTGAAAATTTTTCCTTACAAACAGATATGACCAGAAGGCAATTGGAATATGAAGCAAGGCAAATCAGAGTTGCGATGGAAGAACAACTAGGTACCTGCCAGGATATGGAAAAACGAGCACAGAGGTCATCTCAGAACAAGCATGAAACCGGCTCACATGATGCTGAGCGGCAGAATGAAGGTCAAGGAGTGGGAGAAATCAACATGGCAACTTCTGGTAATGGTCAGGGTTCAACTACACGAATGGACCATGAAACAGCCAGTGTTTTGAGTTCTAGTAGCACACACTCTGCACCTCGAAGGCTGACAAGTCATCTGGGAACCAAGGTGGAAATGGTGTATTCATTGTTGTCAATGCTTGGTACTCATGATAAGGATGATATGTCGCGAACTTTGCTAGCTATGTCTAGCTCCCAAGACAGCTGTATATCCATGCGACAGTCTGGATGTCTTCCTCTCCTCATCCAGCTTTTACATGGCAATGACAAAGACTCTGTATTGTTGGGAAATTCCCGGGGCAGTAAAGAGGCTCGGGCCAGGGCCAGTGCAGCACTCCACAACATCATTCACTCACAGCCTGATGACAAGAGAGGCAGGCGTGAAATCCGAGTCCTTCATCTTTTGGAACAGATACGCGCTTACTGTGAAACCTGTTGGGAGTGGCAGGAAGCTCATGAACCAGGCATGGACCAGGACAAAAATCCAATGCCAGCTCCTGTTGAACATCAGATCTGTCCTGCTGTGTGTGTTCTAATGAAACTTTCATTTGATGAAGAGCATAGACATGCAATGAATGAACTAGGGGGACTACAGGCCATTGCAGAATTATTGCAAGTGGACTGTGAAATGTATGGGCTTACTAATGACCACTACAGTATTACACTAAGACGATATGCTGGAATGGCTTTGACAAACTTGACTTTTGGAGATGTAGCCAACAAGGCTACGCTATGCTCTATGAAAGGCTGCATGAGAGCACTTGTGGCCCAACTAAAATCTGAAAGTGAAGACTTACAGCAGGTTATTGCGAGTGTTTTGAGGAATTTGTCTTGGCGAGCAGATGTAAATAGTAAAAAGACGTTGCGAGAAGTTGGAAGTGTGAAAGCATTGATGGAATGTGCTTTAGAAGTTAAAAAGGAATCAACCCTCAAAAGCGTATTGAGTGCCTTATGGAATTTGTCAGCACATTGCACTGAGAATAAAGCTGATATATGTGCTGTAGATGGTGCACTTGCATTTTTGGTTGGCACTCTTACTTACCGGAGCCAGACAAACACTTTAGCCATTATTGAAAGTGGAGGTGGGATATTACGGAATGTGTCCAGCTTGATAGCTACAAATGAGGACCACAGGCAAATCCTAAGAGAGAACAACTGTCTACAAACTTTATTACAACACTTAAAATCTCATAGTTTGACAATAGTCAGTAATGCATGTGGAACTTTGTGGAATCTCTCAGCAAGAAATCCTAAAGACCAGGAAGCATTATGGGACATGGGGGCAGTTAGCATGCTCAAGAACCTCATTCATTCAAAGCACAAAATGATTGCTATGGGAAGTGCTGCAGCTTTAAGGAATCTCATGGCAAATAGGCCTGCGAAGTACAAGGATGCCAATATTATGTCTCCTGGCTCAAGCTTGCCATCTCTTCATGTTAGGAAACAAAAAGCCCTAGAAGCAGAATTAGATGCTCAGCACTTATCAGAAACTTTTGACAATATAGACAATTTAAGTCCCAAGGCATCTCATCGTAGTAAGCAGAGACACAAGCAAAGTCTCTATGGTGATTATGTTTTTGACACCAATCGACATGATGATAATAGGTCAGACAATTTTAATACTGGCAACATGACTGTCCTTTCACCATATTTGAATACTACAGTGTTACCCAGCTCCTCTTCATCAAGAGGAAGCTTAGATAGTTCTCGTTCTGAAAAAGATAGAAGTTTGGAGAGAGAACGCGGAATTGGTCTAGGCAACTACCATCCAGCAACAGAAAATCCAGGAACTTCTTCAAAGCGAGGTTTGCAGATCTCCACCACTGCAGCCCAGATTGCCAAAGTCATGGAAGAAGTGTCAGCCATTCATACCTCTCAGGAAGACAGAAGTTCTGGGTCTACCACTGAATTACATTGTGTGACAGATGAGAGAAATGCACTTAGAAGAAGCTCTGCTGCCCATACACATTCAAACACTTACAATTTCACTAAGTCGGAAAATTCAAATAGGACATGTTCTATGCCTTATGCCAAATTAGAATACAAGAGATCTTCAAATGATAGTTTAAATAGTGTCAGTAGTAGTGATGGTTATGGTAAAAGAGGTCAAATGAAACCCTCGATTGAATCCTATTCTGAAGATGATGAAAGTAAGTTTTGCAGTTATGGTCAATACCCAGCCGACCTAGCCCATAAAATACATAGTGCAAATCATATGGATGATAATGATGGAGAACTAGATACACCAATAAATTATAGTCTTAAATATTCAGATGAGCAGTTGAACTCTGGAAGGCAAAGTCCTTCACAGAATGAAAGATGGGCAAGACCCAAACACATAATAGAAGATGAAATAAAACAAAGTGAGCAAAGACAATCAAGGAATCAAAGTACAACTTATCCTGTTTATACTGAGAGCACTGATGATAAACACCTCAAGTTCCAACCACATTTTGGACAGCAGGAATGTGTTTCTCCATACAGGTCACGGGGAGCCAATGGTTCAGAAACAAATCGAGTGGGTTCTAATCATGGAATTAATCAAAATGTAAGCCAGTCTTTGTGTCAAGAAGATGACTATGAAGATGATAAGCCTACCAATTATAGTGAACGTTACTCTGAAGAAGAACAGCATGAAGAAGAAGAGAGACCAACAAATTATAGCATAAAATATAATGAAGAGAAACGTCATGTGGATCAGCCTATTGATTATAGTTTAAAATATGCCACAGATATTCCTTCATCACAGAAACAGTCATTTTCATTCTCAAAGAGTTCATCTGGACAAAGCAGTAAAACCGAACATATGTCTTCAAGCAGTGAGAATACGTCCACACCTTCATCTAATGCCAAGAGGCAGAATCAGCTCCATCCAAGTTCTGCACAGAGTAGAAGTGGTCAGCCTCAAAAGGCTGCCACTTGCAAAGTTTCTTCTATTAACCAAGAAACAATACAGACTTATTGTGTAGAAGATACTCCAATATGTTTTTCAAGATGTAGTTCATTATCATCTTTGTCATCAGCTGAAGATGAAATAGGATGTAATCAGACGACACAGGAAGCAGATTCTGCTAATACCCTGCAAATAGCAGAAATAAAAGAAAAGATTGGAACTAGGTCAGCTGAAGATCCTGTGAGCGAAGTTCCAGCAGTGTCACAGCACCCTAGAACCAAATCCAGCAGACTGCAGGGTTCTAGTTTATCTTCAGAATCAGCCAGGCACAAAGCTGTTGAATTTTCTTCAGGAGCGAAATCTCCCTCCAAAAGTGGTGCTCAGACACCCAAAAGTCCACCTGAACACTATGTTCAGGAGACCCCACTCATGTTTAGCAGATGTACTTCTGTCAGTTCACTTGATAGTTTTGAGAGTCGTTCGATTGCCAGCTCCGTTCAGAGTGAACCATGCAGTGGAATGGTAAGTGGCATTATAAGCCCCAGTGATCTTCCAGATAGCCCTGGACAAACCATGCCACCAAGCAGAAGTAAAACACCTCCACCACCTCCTCAAACAGCTCAAACCAAGCGAGAAGTACCTAAAAATAAAGCACCTACTGCTGAAAAGAGAGAGAGTGGACCTAAGCAAGCTGCAGTAAATGCTGCAGTTCAGAGGGTCCAGGTTCTTCCAGATGCTGATACTTTATTACATTTTGCCACGGAAAGTACTCCAGATGGATTTTCTTGTTCATCCAGCCTGAGTGCTCTGAGCCTCGATGAGCCATTTATACAGAAAGATGTGGAATTAAGAATAATGCCTCCAGTTCAGGAAAATGACAATGGGAATGAAACAGAATCAGAGCAGCCTAAAGAATCAAATGAAAACCAAGAGAAAGAGGCAGAAAAAACTATTGATTCTGAAAAGGACCTATTAGATGATTCAGATGATGATGATATTGAAATACTAGAAGAATGTATTATTTCTGCCATGCCAACAAAGTCATCACGTAAAGCAAAAAAGCCAGCCCAGACTGCTTCAAAATTACCTCCACCTGTGGCAAGGAAACCAAGTCAGCTGCCTGTGTACAAACTTCTACCATCACAAAACAGGTTGCAACCCCAAAAGCATGTTAGTTTTACACCGGGGGATGATATGCCACGGGTGTATTGTGTTGAAGGGACACCTATAAACTTTTCCACAGCTACATCTCTAAGTGATCTAACAATCGAATCCCCTCCAAATGAGTTAGCTGCTGGAGAAGGAGTTAGAGGAGGGGCACAGTCAGGTGAATTTGAAAAACGAGATACCATTCCTACAGAAGGCAGAAGTACAGATGAGGCTCAAGGAGGAAAAACCTCATCTGTAACCATACCTGAATTGGATGACAATAAAGCAGAGGAAGGTGATATTCTTGCAGAATGCATTAATTCTGCTATGCCCAAAGGGAAAAGTCACAAGCCTTTCCGTGTGAAAAAGATAATGGACCAGGTCCAGCAAGCATCTGCGTCTTCTTCTGCACCCAACAAAAATCAGTTAGATGGTAAGAAAAAGAAACCAACTTCACCAGTAAAACCTATACCACAAAATACTGAATATAGGACACGTGTAAGAAAAAATGCAGACTCAAAAAATAATTTAAATGCTGAGAGAGTTTTCTCAGACAACAAAGATTCAAAGAAACAGAATTTGAAAAATAATTCCAAGGTCTTCAATGATAAGCTCCCAAATAATGAAGATAGAGTCAGAGGAAGTTTTGCTTTTGATTCACCTCATCATTACACGCCTATTGAAGGAACTCCTTACTGTTTTTCACGAAATGATTCTTTGAGTTCTCTAGATTTTGATGATGATGATGTTGACCTTTCCAGGGAAAAGGCTGAATTAAGAAAGGCAAAAGAAAATAAGGAATCAGAGGCTAAAGTTACCAGCCACACAGAACTAACCTCCAACCAACAATCAGCTAATAAGACACAAGCTATTGCAAAGCAGCCAATAAATCGAGGTCAGCCTAAACCCATACTTCAGAAACAATCCACTTTTCCCCAGTCATCCAAAGACATACCAGACAGAGGGGCAGCAACTGATGAAAAGTTACAGAATTTTGCTATTGAAAATACTCCGGTTTGCTTTTCTCATAATTCCTCTCTGAGTTCTCTCAGTGACATTGACCAAGAAAACAACAATAAAGAAAATGAACCTATCAAAGAGACTGAGCCCCCTGACTCACAGGGAGAACCAAGTAAACCTCAAGCATCAGGCTATGCTCCTAAATCATTTCATGTTGAAGATACCCCAGTTTGTTTCTCAAGAAACAGTTCTCTCAGTTCTCTTAGTATTGACTCTGAAGATGACCTGTTGCAGGAATGTATAAGCTCCGCAATGCCAAAAAAGAAAAAGCCTTCAAGACTCAAGGGTGATAATGAAAAACATAGTCCCAGAAATATGGGTGGCATATTAGGTGAAGATCTGACACTTGATTTGAAAGATATACAGAGACCAGATTCAGAACATGGTCTATCCCCTGATTCAGAAAATTTTGATTGGAAAGCTATTCAGGAAGGTGCAAATTCCATAGTAAGTAGTTTACATCAAGCTGCTGCTGCTGCATGTTTATCTAGACAAGCTTCGTCTGATTCAGATTCCATCCTTTCCCTGAAATCAGGAATCTCTCTGGGATCACCATTTCATCTTACACCTGATCAAGAAGAAAAACCCTTTACAAGTAATAAAGGCCCACGAATTCTAAAACCAGGGGAGAAAAGTACATTGGAAACTAAAAAGATAGAATCTGAAAGTAAAGGAATCAAAGGAGGAAAAAAAGTTTATAAAAGTTTGATTACTGGAAAAGTTCGATCTAATTCAGAAATTTCAGGCCAAATGAAACAGCCCCTTCAAGCAAACATGCCTTCAATCTCTCGAGGCAGGACAATGATTCATATTCCAGGAGTTCGAAATAGCTCCTCAAGTACAAGTCCTGTTTCTAAAAAAGGCCCACCCCTTAAGACTCCAGCCTCCAAAAGCCCTAGTGAAGGTCAAACAGCCACCACTTCTCCTAGAGGAGCCAAGCCATCTGTGAAATCAGAATTAAGCCCTGTTGCCAGGCAGACATCCCAAATAGGTGGGTCAAGTAAAGCACCTTCTAGATCAGGATCTAGAGATTCGACCCCTTCAAGACCTGCCCAGCAACCATTAAGTAGACCTATACAGTCTCCTGGCCGAAACTCAATTTCCCCTGGTAGAAATGGAATAAGTCCTCCTAACAAATTATCTCAACTTCCAAGGACATCATCCCCTAGTACTGCTTCAACTAAGTCCTCAGGTTCTGGAAAAATGTCATATACATCTCCAGGTAGACAGATGAGCCAACAGAACCTTACCAAACAAACAGGTTTATCCAAGAATGCCAGTAGTATTCCAAGAAGTGAGTCTGCCTCCAAAGGACTAAATCAGATGAATAATGGTAATGGAGCCAATAAAAAGGTAGAACTTTCTAGAATGTCTTCAACTAAATCAAGTGGAAGTGAATCTGATAGATCAGAAAGACCTGTATTAGTACGCCAGTCAACTTTCATCAAAGAAGCTCCAAGCCCAACCTTAAGAAGAAAATTGGAGGAATCTGCTTCATTTGAATCTCTTTCTCCATCATCTAGACCAGCTTCTCCCACTAGGTCCCAGGCACAAACTCCAGTTTTAAGTCCTTCCCTTCCTGATATGTCTCTATCCACACATTCGTCTGTTCAGGCTGGTGGATGGCGAAAACTCCCACCTAATCTCAGTCCCACTATAGAGTATAATGATGGAAGACCAGCAAAGCGCCATGATATTGCACGGTCTCATTCTGAAAGTCCTTCTAGACTTCCAATCAATAGGTCAGGAACCTGGAAACGTGAGCACAGCAAACATTCATCATCCCTTCCTCGAGTAAGCACTTGGAGAAGAACTGGAAGTTCATCTTCAATTCTTTCTGCTTCATCAGAATCCAGTGAAAAAGCAAAAAGTGAGGATGAAAAACATGTGAACTCTATTTCAGGAACCAAACAAAGTAAAGAAAACCAAGTATCCGCAAAAGGAACATGGAGAAAAATAAAAGAAAATGAATTTTCTCCCACAAATAGTACTTCTCAGACCGTTTCCTCAGGTGCTACAAATGGTGCTGAATCAAAGACTCTAATTTATCAAATGGCACCTGCTGTTTCTAAAACAGAGGATGTTTGGGTGAGAATTGAGGACTGTCCCATTAACAATCCTAGATCTGGAAGATCTCCCACAGGTAATACTCCCCCGGTGATTGACAGTGTTTCAGAAAAGGCAAATCCAAACATTAAAGATTCAAAAGATAATCAGGCAAAACAAAATGTGGGTAATGGCAGTGTTCCCATGCGTACCGTGGGTTTGGAAAATCGCCTGAACTCCTTTATTCAGGTGGATGCCCCTGACCAAAAAGGAACTGAGATAAAACCAGGACAAAATAATCCTGTCCCTGTATCAGAGACTAATGAAAGTTCTATAGTGGAACGTACCCCATTCAGTTCTAGCAGCTCAAGCAAACACAGTTCACCTAGTGGGACTGTTGCTGCCAGAGTGACTCCTTTTAATTACAACCCAAGCCCTAGGAAAAGCAGCGCAGATAGCACTTCAGCTCGGCCATCTCAGATCCCAACTCCAGTGAATAACAACACAAAGAAGCGAGATTCCAAAACTGACAGCACAGAATCCAGTGGAACCCAAAGTCCTAAGCGCCATTCTGGGTCTTACCTTGTGACATCTGTTTAAAAGAGAGGAAGAATGAAACTAAGAAAATTCTATGTTAATTACAACTGCTATATAGACATTTTGTTTCAAATGAAACTTTAAAAGACTGAAAAATTTTGTAAATAGGTTTGATTCTTGTTAGAGGGTTTTTGTTCTGGAAGCCATATTTGATAGTATACTTTGTCTTCACTGGTCTTATTTTGGGAGGCACTCTTGATGGTTAGGAAAAAAATAGTAAAGCCAAGTATGTTTGTACAGTATGTTTTACATGTATTTAAAGTAGCATCCCATCCCAACTTCCTTTAATTATTGCTTGTCTTAAAATAATGAACACTACAGATAGAAAATATGATATATTGCTGTTATCAATCATTTCTAGATTATAAACTGACTAAACTTACATCAGGGAAAAATTGGTATTTATGCAAAAAAAAATGTTTTTGTCCTTGTGAGTCCATCTAACATCATAATTAATCATGTGGCTGTGAAATTCACAGTAATATGGTTCCCGATGAACAAGTTTACCCAGCCTGCTTTGCTTTACTGCATGAATGAAACTGATGGTTCAATTTCAGAAGTAATGATTAACAGTTATGTGGTCACATGATGTGCATAGAGATAGCTACAGTGTAATAATTTACACTATTTTGTGCTCCAAACAAAACAAAAATCTGTGTAACTGTAAAACATTGAATGAAACTATTTTACCTGAACTAGATTTTATCTGAAAGTAGGTAGAATTTTTGCTATGCTGTAATTTGTTGTATATTCTGGTATTTGAGGTGAGATGGCTGCTCTTTTATTAATGAGACATGAATTGTGTCTCAACAGAAACTAAATGAACATTTCAGAATAAATTATTGCTGTATGTAAACTGTTACTGAAATTGGTATTTGTTTGAAGGGTCTTGTTTCACATTTGTATTAATAATTGTTTAAAATGCCTCTTTTAAAAGCTTATATAAATTTTTTTCTTCAGCTTCTATGCATTAAGAGTAAAATTCCTCTTACTGTAATAAAAACAATTGAAGAAGACTGTTGCCACTTAACCATTCCATGCGTTGGCACTTATCTATTCCTGAAATTTCTTTTATGTGATTAGCTCATCTTGATTTTTAATATTTTTCCACTTAAACTTTTTTTTCTTACTCCACTGGAGCTCAGTAAAAGTAAATTCATGTAATAGCAATGCAAGCAGCCTAGCACAGACTAAGCATTGAGCATAATAGGCCCACATAATTTCCTCTTTCTTAATATTATAGAATTCTGTACTTGAAATTGATTCTTAGACATTGCAGTCTCTTCGAGGCTTTACAGTGTAAACTGTCTTGCCCCTTCATCTTCTTGTTGCAACTGGGTCTGACATGAACACTTTTTATCACCCTGTATGTTAGGGCAAGATCTCAGCAGTGAAGTATAATCAGCACTTTGCCATGCTCAGAAAATTCAAATCACATGGAACTTTAGAGGTAGATTTAATACGATTAAGATATTCAGAAGTATATTTTAGAATCCCTGCCTGTTAAGGAAACTTTATTTGTGGTAGGTACAGTTCTGGGGTACATGTTAAGTGTCCCCTTATACAGTGGAGGGAAGTCTTCCTTCCTGAAGGAAAATAAACTGACACTTATTAACTAAGATAATTTACTTAATATATCTTCCCTGATTTGTTTTAAAAGATCAGAGGGTGACTGATGATACATGCATACATATTTGTTGAATAAATGAAAATTTATTTTTAGTGATAAGATTCATACACTCTGTATTTGGGGAGGGAAAACCTTTTTAAGCATGGTGGGGCACTCAGATAGGAGTGAATACACCTACCTGGTGCCTTGAAAATCACATCAAGTAGTTAATTATCTACCCCTTACCTGTGTTTATAACTTCCAGGTAATGAGAATGATTTTTTTTAAAGCTAAAATGCCAGTAAATAAAAGTGCTATGACTTGAGCTAAGATATTTGACTCCAATGCCTGTACTGTGTCTACTGCACCACTTTGTAAACACTTCAATTTACTATCTTTGAAATGATTGACCTTTAAATTTTTGCCAAATGTTATCTGAAATTGTCTATGAATACCATCTACTTCTGTTGTTTTCCCAGGCTTCCATAAACAATGGAGATACATGCA	AL*SSHLPQDGGGQVARGRGVAAGSLAAARGGPAGSGPGAADRGWLDAVPRYCCWLLVRKVKHSVAFSGLGAPYVRLPGLGSGRPFARFCTTLSSRVLEHRRQQELRPAGDEEPGRRSYFWPLGERLAGST*TTTRKY*R*SYGFFWTD*FIRAS*RA*LR*Q*FPWSKTAVKNVPPFLWKPGRICIKPFWRVQSCSYGFISKKRVCKWKQRKYWIFRRT*EREVIASC*S*QRRKGKRLVLRSTSESH*KNR*SSFN*KFFLTNRYDQKAIGI*SKANQSCDGRTTRYLPGYGKTSTEVISEQA*NRLT*C*AAE*RSRSGRNQHGNFW*WSGFNYTNGP*NSQCFEF**HTLCTSKADKSSGNQGGNGVFIVVNAWYS**G*YVANFASYV*LPRQLYIHATVWMSSSPHPAFTWQ*QRLCIVGKFPGQ*RGSGQGQCSTPQHHSLTA**QERQA*NPSPSSFGTDTRLL*NLLGVAGSS*TRHGPGQKSNASSC*TSDLSCCVCSNETFI**RA*TCNE*TRGTTGHCRIIASGL*NVWAY**PLQYYTKTICWNGFDKLDFWRCSQQGYAMLYERLHESTCGPTKI*K*RLTAGYCECFEEFVLASRCK**KDVARSWKCESIDGMCFRS*KGINPQKRIECLMEFVSTLH*E*S*YMCCRWCTCIFGWHSYLPEPDKHFSHY*KWRWDITECVQLDSYK*GPQANPKREQLSTNFITTLKIS*FDNSQ*CMWNFVESLSKKS*RPGSIMGHGGS*HAQEPHSFKAQNDCYGKCCSFKESHGK*ACEVQGCQYYVSWLKLAISSC*ETKSPRSRIRCSALIRNF*QYRQFKSQGISS**AETQAKSLW*LCF*HQST****VRQF*YWQHDCPFTIFEYYSVTQLLFIKRKLR*FSF*KR*KFGERTRNWSRQLPSSNRKSRNFFKARFADLHHCSPDCQSHGRSVSHSYLSGRQKFWVYH*ITLCDR*EKCT*KKLCCPYTFKHLQFH*VGKFK*DMFYALCQIRIQEIFK**FK*CQ***WLW*KRSNETLD*ILF*R**K*VLQLWSIPSRPSP*NT*CKSYG***WRTRYTNKL*S*IFR*AVELWKAKSFTE*KMGKTQTHNRR*NKTK*AKTIKESKYNLSCLY*EH***TPQVPTTFWTAGMCFSIQVTGSQWFRNKSSGF*SWN*SKCKPVFVSRR*L*R**AYQL**TLL*RRTA*RRRETNKL*HKI**RETSCGSAY*L*FKICHRYSFITETVIFILKEFIWTKQ*NRTYVFKQ*EYVHTFI*CQEAESAPSKFCTE*KWSASKGCHLQSFFY*PRNNTDLLCRRYSNMFFKM*FIIIFVIS*R*NRM*SDDTGSRFC*YPANSRNKRKDWN*VS*RSCERSSSSVTAP*NQIQQTAGF*FIFRISQAQSC*IFFRSEISLQKWCSDTQKST*TLCSGDPTHV*QMYFCQFT**F*ESFDCQLRSE*TMQWNGKWHYKPQ*SSR*PWTNHATKQK*NTSTTSSNSSNQARST*K*STYC*KEREWT*ASCSKCCSSEGPGSSRC*YFITFCHGKYSRWIFLFIQPECSEPR*AIYTERCGIKNNASSSGK*QWE*NRIRAA*RIK*KPRERGRKNY*F*KGPIR*FR***Y*NTRRMYYFCHANKVIT*SKKASPDCFKITSTCGKETKSAACVQTSTITKQVATPKAC*FYTGG*YATGVLC*RDTYKLFHSYISK*SNNRIPSK*VSCWRRS*RRGTVR*I*KTRYHSYRRQKYR*GSRRKNLICNHT*IG*Q*SRGR*YSCRMH*FCYAQREKSQAFPCEKDNGPGPASICVFFCTQQKSVRW*EKETNFTSKTYTTKY*I*DTCKKKCRLKK*FKC*ESFLRQQRFKETEFEK*FQGLQ**APK**R*SQRKFCF*FTSSLHAY*RNSLLFFTK*FFEFSRF****C*PFQGKG*IKKGKRK*GIRG*SYQPHRTNLQPTIS**DTSYCKAANKSRSA*THTSETIHFSPVIQRHTRQRGSN**KVTEFCY*KYSGLLFS*FLSEFSQ*H*PRKQQ*RK*TYQRD*AP*LTGRTK*TSSIRLCS*IISC*RYPSLFLKKQFSQFS*Y*L*R*PVAGMYKLRNAKKEKAFKTQG***KT*SQKYGWHIR*RSDT*FERYTETRFRTWSIP*FRKF*LESYSGRCKFHSK*FTSSCCCCMFI*TSFV*FRFHPFPEIRNLSGITISSYT*SRRKTLYK**RPTNSKTRGEKYIGN*KDRI*K*RNQRRKKSL*KFDYWKSSI*FRNFRPNETAPSSKHAFNLSRQDNDSYSRSSK*LLKYKSCF*KRPTP*DSSLQKP**RSNSHHFS*RSQAICEIRIKPCCQADIPNRWVK*STF*IRI*RFDPFKTCPATIK*TYTVSWPKLNFPW*KWNKSS*QIISTSKDIIP*YCFN*VLRFWKNVIYISR*TDEPTEPYQTNRFIQECQ*YSKK*VCLQRTKSDE*W*WSQ*KGRTF*NVFN*IKWK*I**IRKTCISTPVNFHQRSSKPNLKKKIGGICFI*ISFSII*TSFSH*VPGTNSSFKSFPS*YVSIHTFVCSGWWMAKTPT*SQSHYRV**WKTSKAP*YCTVSF*KSF*TSNQ*VRNLET*AQQTFIIPSSSKHLEKNWKFIFNSFCFIRIQ*KSKK*G*KTCELYFRNQTK*RKPSIRKRNMEKNKRK*IFSHK*YFSDRFLRCYKWC*IKDSNLSNGTCCF*NRGCLGEN*GLSH*QS*IWKISHR*YSPGD*QCFRKGKSKH*RFKR*SGKTKCG*WQCSHAYRGFGKSPELLYSGGCP*PKRN*DKTRTK*SCPCIRD**KFYSGTYPIQF*QLKQTQFT*WDCCCQSDSF*LQPKP*EKQRR*HFSSAISDPNSSE*QHKEARFQN*QHRIQWNPKS*APFWVLPCDICLKERKNETKKILC*LQLLYRHFVSNETLKD*KIL*IGLILVRGFLFWKPYLIVYFVFTGLILGGTLDG*EKNSKAKYVCTVCFTCI*SSIPSQLPLIIACLKIMNTTDRKYDILLLSIISRL*TD*TYIREKLVFMQKKMFLSL*VHLTS*LIMWL*NSQ*YGSR*TSLPSLLCFTA*MKLMVQFQK**LTVMWSHDVHRDSYSVIIYTILCSKQNKNLCNCKTLNETILPELDFI*K*VEFLLCCNLLYILVFEVRWLLFY**DMNCVSTETK*TFQNKLLLYVNCY*NWYLFEGSCFTFVLIIV*NASFKSLYKFFSSASMH*E*NSSYCNKNN*RRLLPLNHSMRWHLSIPEISFM*LAHLDF*YFST*TFFSYSTGAQ*K*IHVIAMQAA*HRLSIEHNRPT*FPLS*YYRILYLKLILRHCSLFEALQCKLSCPFIFLLQLGLT*TLFITLYVRARSQQ*SIISTLPCSENSNHMEL*R*I*YD*DIQKYILESLPVKETLFVVGTVLGYMLSVPLYSGGKSSFLKENKLTLIN*DNLLNISSLICFKRSEGD**YMHTYLLNK*KFIFSDKIHTLCIWGGKTFLSMVGHSDRSEYTYLVP*KSHQVVNYLPLTCVYNFQVMRMIFFKAKMPVNKSAMT*AKIFDSNACTVSTAPLCKHFNLLSLK*LTFKFLPNVI*NCL*IPSTSVVFPGFHKQWRYM	HCSLPTSHKMAEGK*QGGGVWPPEA*PLLGGDLRAQARELRTEVGSMLFPGTVVGCW*GR*STQLPSRASAPPMYASLGSGPVAPLPASVPPSVLGSWSTGGSRSCVRQETKSPGGARTSGHWASVWQEVLKQLQGSIEDEAMASSGQIDLLERLKELNLDSSNFPGVKLRSKMSLRSYGSREGSVSSRSGECSPVPMGSFPRRGFVNGSRESTGYLEELEKERSLLLADLDKEEKEKDWYYAQLQNLTKRIDSLPLTENFSLQTDMTRRQLEYEARQIRVAMEEQLGTCQDMEKRAQRSSQNKHETGSHDAERQNEGQGVGEINMATSGNGQGSTTRMDHETASVLSSSSTHSAPRRLTSHLGTKVEMVYSLLSMLGTHDKDDMSRTLLAMSSSQDSCISMRQSGCLPLLIQLLHGNDKDSVLLGNSRGSKEARARASAALHNIIHSQPDDKRGRREIRVLHLLEQIRAYCETCWEWQEAHEPGMDQDKNPMPAPVEHQICPAVCVLMKLSFDEEHRHAMNELGGLQAIAELLQVDCEMYGLTNDHYSITLRRYAGMALTNLTFGDVANKATLCSMKGCMRALVAQLKSESEDLQQVIASVLRNLSWRADVNSKKTLREVGSVKALMECALEVKKESTLKSVLSALWNLSAHCTENKADICAVDGALAFLVGTLTYRSQTNTLAIIESGGGILRNVSSLIATNEDHRQILRENNCLQTLLQHLKSHSLTIVSNACGTLWNLSARNPKDQEALWDMGAVSMLKNLIHSKHKMIAMGSAAALRNLMANRPAKYKDANIMSPGSSLPSLHVRKQKALEAELDAQHLSETFDNIDNLSPKASHRSKQRHKQSLYGDYVFDTNRHDDNRSDNFNTGNMTVLSPYLNTTVLPSSSSSRGSLDSSRSEKDRSLERERGIGLGNYHPATENPGTSSKRGLQISTTAAQIAKVMEEVSAIHTSQEDRSSGSTTELHCVTDERNALRRSSAAHTHSNTYNFTKSENSNRTCSMPYAKLEYKRSSNDSLNSVSSSDGYGKRGQMKPSIESYSEDDESKFCSYGQYPADLAHKIHSANHMDDNDGELDTPINYSLKYSDEQLNSGRQSPSQNERWARPKHIIEDEIKQSEQRQSRNQSTTYPVYTESTDDKHLKFQPHFGQQECVSPYRSRGANGSETNRVGSNHGINQNVSQSLCQEDDYEDDKPTNYSERYSEEEQHEEEERPTNYSIKYNEEKRHVDQPIDYSLKYATDIPSSQKQSFSFSKSSSGQSSKTEHMSSSSENTSTPSSNAKRQNQLHPSSAQSRSGQPQKAATCKVSSINQETIQTYCVEDTPICFSRCSSLSSLSSAEDEIGCNQTTQEADSANTLQIAEIKEKIGTRSAEDPVSEVPAVSQHPRTKSSRLQGSSLSSESARHKAVEFSSGAKSPSKSGAQTPKSPPEHYVQETPLMFSRCTSVSSLDSFESRSIASSVQSEPCSGMVSGIISPSDLPDSPGQTMPPSRSKTPPPPPQTAQTKREVPKNKAPTAEKRESGPKQAAVNAAVQRVQVLPDADTLLHFATESTPDGFSCSSSLSALSLDEPFIQKDVELRIMPPVQENDNGNETESEQPKESNENQEKEAEKTIDSEKDLLDDSDDDDIEILEECIISAMPTKSSRKAKKPAQTASKLPPPVARKPSQLPVYKLLPSQNRLQPQKHVSFTPGDDMPRVYCVEGTPINFSTATSLSDLTIESPPNELAAGEGVRGGAQSGEFEKRDTIPTEGRSTDEAQGGKTSSVTIPELDDNKAEEGDILAECINSAMPKGKSHKPFRVKKIMDQVQQASASSSAPNKNQLDGKKKKPTSPVKPIPQNTEYRTRVRKNADSKNNLNAERVFSDNKDSKKQNLKNNSKVFNDKLPNNEDRVRGSFAFDSPHHYTPIEGTPYCFSRNDSLSSLDFDDDDVDLSREKAELRKAKENKESEAKVTSHTELTSNQQSANKTQAIAKQPINRGQPKPILQKQSTFPQSSKDIPDRGAATDEKLQNFAIENTPVCFSHNSSLSSLSDIDQENNNKENEPIKETEPPDSQGEPSKPQASGYAPKSFHVEDTPVCFSRNSSLSSLSIDSEDDLLQECISSAMPKKKKPSRLKGDNEKHSPRNMGGILGEDLTLDLKDIQRPDSEHGLSPDSENFDWKAIQEGANSIVSSLHQAAAAACLSRQASSDSDSILSLKSGISLGSPFHLTPDQEEKPFTSNKGPRILKPGEKSTLETKKIESESKGIKGGKKVYKSLITGKVRSNSEISGQMKQPLQANMPSISRGRTMIHIPGVRNSSSSTSPVSKKGPPLKTPASKSPSEGQTATTSPRGAKPSVKSELSPVARQTSQIGGSSKAPSRSGSRDSTPSRPAQQPLSRPIQSPGRNSISPGRNGISPPNKLSQLPRTSSPSTASTKSSGSGKMSYTSPGRQMSQQNLTKQTGLSKNASSIPRSESASKGLNQMNNGNGANKKVELSRMSSTKSSGSESDRSERPVLVRQSTFIKEAPSPTLRRKLEESASFESLSPSSRPASPTRSQAQTPVLSPSLPDMSLSTHSSVQAGGWRKLPPNLSPTIEYNDGRPAKRHDIARSHSESPSRLPINRSGTWKREHSKHSSSLPRVSTWRRTGSSSSILSASSESSEKAKSEDEKHVNSISGTKQSKENQVSAKGTWRKIKENEFSPTNSTSQTVSSGATNGAESKTLIYQMAPAVSKTEDVWVRIEDCPINNPRSGRSPTGNTPPVIDSVSEKANPNIKDSKDNQAKQNVGNGSVPMRTVGLENRLNSFIQVDAPDQKGTEIKPGQNNPVPVSETNESSIVERTPFSSSSSSKHSSPSGTVAARVTPFNYNPSPRKSSADSTSARPSQIPTPVNNNTKKRDSKTDSTESSGTQSPKRHSGSYLVTSV*KRGRMKLRKFYVNYNCYIDILFQMKL*KTEKFCK*V*FLLEGFCSGSHI**YTLSSLVLFWEALLMVRKKIVKPSMFVQYVLHVFKVASHPNFL*LLLVLK**TLQIENMIYCCYQSFLDYKLTKLTSGKNWYLCKKKCFCPCESI*HHN*SCGCEIHSNMVPDEQVYPACFALLHE*N*WFNFRSND*QLCGHMMCIEIATV**FTLFCAPNKTKICVTVKH*MKLFYLN*ILSESR*NFCYAVICCIFWYLR*DGCSFINET*IVSQQKLNEHFRINYCCM*TVTEIGICLKGLVSHLY**LFKMPLLKAYINFFLQLLCIKSKIPLTVIKTIEEDCCHLTIPCVGTYLFLKFLLCD*LILIFNIFPLKLFFLTPLELSKSKFM**QCKQPSTD*ALSIIGPHNFLFLNIIEFCT*N*FLDIAVSSRLYSVNCLAPSSSCCNWV*HEHFLSPCMLGQDLSSEV*SALCHAQKIQITWNFRGRFNTIKIFRSIF*NPCLLRKLYLW*VQFWGTC*VSPYTVEGSLPS*RKIN*HLLTKIIYLIYLP*FVLKDQRVTDDTCIHIC*INENLFLVIRFIHSVFGEGKPF*AWWGTQIGVNTPTWCLENHIK*LIIYPLPVFITSR**E*FFLKLKCQ*IKVL*LELRYLTPMPVLCLLHHFVNTSIYYL*ND*PLNFCQMLSEIVYEYHLLLLFSQASINNGDTC	IVVFPPPTRWRRASSKGAGCGRRKPSRCSGGTCGLRPGSCGPRLARCCSQVLLLAVGEEGEALSCLLGPRRPLCTPPWARVRSPLCPLLYHPQFSGPGAPAAAGAASGRRRRARAALVLLATGRASGRKYLNNYKEVLKMKLWLLLDRLIY*SVLKSLT*IAVISLE*NCGQKCPSVLMEAGKDLYQAVLESAVLFLWVHFQEEGL*MEAEKVLDI*KNLRKRGHCFLLILTKKKRKKTGITLNFRISLKE*IVFL*LKIFPYKQI*PEGNWNMKQGKSELRWKNN*VPARIWKNEHRGHLRTSMKPAHMMLSGRMKVKEWEKSTWQLLVMVRVQLHEWTMKQPVF*VLVAHTLHLEG*QVIWEPRWKWCIHCCQCLVLMIRMICRELC*LCLAPKTAVYPCDSLDVFLSSSSFYMAMTKTLYCWEIPGAVKRLGPGPVQHSTTSFTHSLMTREAGVKSESFIFWNRYALTVKPVGSGRKLMNQAWTRTKIQCQLLLNIRSVLLCVF**NFHLMKSIDMQ*MN*GDYRPLQNYCKWTVKCMGLLMTTTVLH*DDMLEWL*QT*LLEM*PTRLRYAL*KAA*EHLWPN*NLKVKTYSRLLRVF*GICLGEQM*IVKRRCEKLEV*KH*WNVL*KLKRNQPSKAY*VPYGICQHIALRIKLIYVL*MVHLHFWLALLLTGARQTL*PLLKVEVGYYGMCPA**LQMRTTGKS*ERTTVYKLYYNT*NLIV*Q*SVMHVELCGISQQEILKTRKHYGTWGQLACSRTSFIQSTK*LLWEVLQL*GISWQIGLRSTRMPILCLLAQACHLFMLGNKKP*KQN*MLSTYQKLLTI*TI*VPRHLIVVSRDTSKVSMVIMFLTPIDMMIIGQTILILAT*LSFHHI*ILQCYPAPLHQEEA*IVLVLKKIEVWRENAELV*ATTIQQQKIQELLQSEVCRSPPLQPRLPKSWKKCQPFIPLRKTEVLGLPLNYIV*QMREMHLEEALLPIHIQTLTISLSRKIQIGHVLCLMPN*NTRDLQMIV*IVSVVVMVMVKEVK*NPRLNPILKMMKVSFAVMVNTQPT*PIKYIVQIIWMIMMEN*IHQ*IIVLNIQMSS*TLEGKVLHRMKDGQDPNT**KMK*NKVSKDNQGIKVQLILFILRALMINTSSSNHILDSRNVFLHTGHGEPMVQKQIEWVLIMELIKM*ASLCVKKMTMKMISLPIIVNVTLKKNSMKKKRDQQIIA*NIMKRNVMWISLLIIV*NMPQIFLHHRNSHFHSQRVHLDKAVKPNICLQAVRIRPHLHLMPRGRISSIQVLHRVEVVSLKRLPLAKFLLLTKKQYRLIV*KILQYVFQDVVHYHLCHQLKMK*DVIRRHRKQILLIPCK*QK*KKRLELGQLKIL*AKFQQCHSTLEPNPADCRVLVYLQNQPGTKLLNFLQERNLPPKVVLRHPKVHLNTMFRRPHSCLADVLLSVHLIVLRVVRLPAPFRVNHAVEW*VAL*APVIFQIALDKPCHQAEVKHLHHLLKQLKPSEKYLKIKHLLLKRERVDLSKLQ*MLQFRGSRFFQMLILYYILPRKVLQMDFLVHPA*VL*ASMSHLYRKMWN*E*CLQFRKMTMGMKQNQSSLKNQMKTKRKRQKKLLILKRTY*MIQMMMILKY*KNVLFLPCQQSHHVKQKSQPRLLQNYLHLWQGNQVSCLCTNFYHHKTGCNPKSMLVLHRGMICHGCIVLKGHL*TFPQLHL*VI*QSNPLQMS*LLEKELEEGHSQVNLKNEIPFLQKAEVQMRLKEEKPHL*PYLNWMTIKQRKVIFLQNALILLCPKGKVTSLSV*KR*WTRSSKHLRLLLHPTKIS*MVRKRNQLHQ*NLYHKILNIGHV*EKMQTQKII*MLREFSQTTKIQRNRI*KIIPRSSMISSQIMKIESEEVLLLIHLIITRLLKELLTVFHEMIL*VL*ILMMMMLTFPGKRLN*ERQKKIRNQRLKLPATQN*PPTNNQLIRHKLLQSSQ*IEVSLNPYFRNNPLFPSHPKTYQTEGQQLMKSYRILLLKILRFAFLIIPL*VLSVTLTKKTTIKKMNLSKRLSPLTHRENQVNLKHQAMLLNHFMLKIPQFVSQETVLSVLLVLTLKMTCCRNV*APQCQKRKSLQDSRVIMKNIVPEIWVAY*VKI*HLI*KIYRDQIQNMVYPLIQKILIGKLFRKVQIP**VVYIKLLLLHVYLDKLRLIQIPSFP*NQESLWDHHFILHLIKKKNPLQVIKAHEF*NQGRKVHWKLKR*NLKVKESKEEKKFIKV*LLEKFDLIQKFQAK*NSPFKQTCLQSLEAGQ*FIFQEFEIAPQVQVLFLKKAHPLRLQPPKALVKVKQPPLLLEEPSHL*NQN*ALLPGRHPK*VGQVKHLLDQDLEIRPLQDLPSNH*VDLYSLLAETQFPLVEME*VLLTNYLNFQGHHPLVLLQLSPQVLEKCHIHLQVDR*ANRTLPNKQVYPRMPVVFQEVSLPPKD*IR*IMVMEPIKR*NFLECLQLNQVEVNLIDQKDLY*YASQLSSKKLQAQP*EENWRNLLHLNLFLHHLDQLLPLGPRHKLQF*VLPFLICLYPHIRLFRLVDGENSHLISVPL*SIMMEDQQSAMILHGLILKVLLDFQSIGQEPGNVSTANIHHPFLE*ALGEELEVHLQFFLLHQNPVKKQKVRMKNM*TLFQEPNKVKKTKYPQKEHGEK*KKMNFLPQIVLLRPFPQVLQMVLNQRL*FIKWHLLFLKQRMFG*ELRTVPLTILDLEDLPQVILPR*LTVFQKRQIQTLKIQKIIRQNKMWVMAVFPCVPWVWKIA*TPLFRWMPLTKKELR*NQDKIILSLYQRLMKVL*WNVPHSVLAAQANTVHLVGLLLPE*LLLITTQALGKAAQIALQLGHLRSQLQ*ITTQRSEIPKLTAQNPVEPKVLSAILGLTL*HLFKREEE*N*ENSMLITTAI*TFCFK*NFKRLKNFVNRFDSC*RVFVLEAIFDSILCLHWSYFGRHS*WLGKK**SQVCLYSMFYMYLK*HPIPTSFNYCLS*NNEHYR*KI*YIAVINHF*IIN*LNLHQGKIGIYAKKNVFVLVSPSNIIINHVAVKFTVIWFPMNKFTQPALLYCMNETDGSISEVMINSYVVT*CA*R*LQCNNLHYFVLQTKQKSV*L*NIE*NYFT*TRFYLKVGRIFAML*FVVYSGI*GEMAALLLMRHELCLNRN*MNISE*IIAVCKLLLKLVFV*RVLFHICINNCLKCLF*KLI*IFFFSFYALRVKFLLL**KQLKKTVAT*PFHALALIYS*NFFYVISSS*FLIFFHLNFFFLLHWSSVKVNSCNSNASSLAQTKH*A**AHIISSFLIL*NSVLEIDS*TLQSLRGFTV*TVLPLHLLVATGSDMNTFYHPVC*GKISAVKYNQHFAMLRKFKSHGTLEVDLIRLRYSEVYFRIPAC*GNFICGRYSSGVHVKCPLIQWREVFLPEGK*TDTY*LR*FT*YIFPDLF*KIRG*LMIHAYIFVE*MKIYF***DSYTLYLGRENLFKHGGALR*E*IHLPGALKITSSS*LSTPYLCL*LPGNENDFF*S*NASK*KCYDLS*DI*LQCLYCVYCTTL*TLQFTIFEMIDL*IFAKCYLKLSMNTIYFCCFPRLP*TMEIHA	[]	['CCCCCT']	[]	CCCCCT	CCCCCT	NM_001127511.3	single nucleotide variant	NM_001127511.3(APC):c.-1T>G	324	APC	HGNC:583	Uncertain significance	5	112707717	112707717	-	-1T>G	kozak	CCCCCT	CCCCCG	0.205514862048452	0.746276869643716	0.291876567132061	1.74288831670952	FALSE	NA
>NM_007294.4 Homo sapiens BRCA1 DNA repair associated (BRCA1), transcript variant 1, mRNA	GCTGAGACTTCCTGGACGGGGGACAGGCTGTGGGGTTTCTCAGATAACTGGGCCCCTGCGCTCAGGAGGCCTTCACCCTCTGCTCTGGGTAAAGTTCATTGGAACAGAAAGAAATGGATTTATCTGCTCTTCGCGTTGAAGAAGTACAAAATGTCATTAATGCTATGCAGAAAATCTTAGAGTGTCCCATCTGTCTGGAGTTGATCAAGGAACCTGTCTCCACAAAGTGTGACCACATATTTTGCAAATTTTGCATGCTGAAACTTCTCAACCAGAAGAAAGGGCCTTCACAGTGTCCTTTATGTAAGAATGATATAACCAAAAGGAGCCTACAAGAAAGTACGAGATTTAGTCAACTTGTTGAAGAGCTATTGAAAATCATTTGTGCTTTTCAGCTTGACACAGGTTTGGAGTATGCAAACAGCTATAATTTTGCAAAAAAGGAAAATAACTCTCCTGAACATCTAAAAGATGAAGTTTCTATCATCCAAAGTATGGGCTACAGAAACCGTGCCAAAAGACTTCTACAGAGTGAACCCGAAAATCCTTCCTTGCAGGAAACCAGTCTCAGTGTCCAACTCTCTAACCTTGGAACTGTGAGAACTCTGAGGACAAAGCAGCGGATACAACCTCAAAAGACGTCTGTCTACATTGAATTGGGATCTGATTCTTCTGAAGATACCGTTAATAAGGCAACTTATTGCAGTGTGGGAGATCAAGAATTGTTACAAATCACCCCTCAAGGAACCAGGGATGAAATCAGTTTGGATTCTGCAAAAAAGGCTGCTTGTGAATTTTCTGAGACGGATGTAACAAATACTGAACATCATCAACCCAGTAATAATGATTTGAACACCACTGAGAAGCGTGCAGCTGAGAGGCATCCAGAAAAGTATCAGGGTAGTTCTGTTTCAAACTTGCATGTGGAGCCATGTGGCACAAATACTCATGCCAGCTCATTACAGCATGAGAACAGCAGTTTATTACTCACTAAAGACAGAATGAATGTAGAAAAGGCTGAATTCTGTAATAAAAGCAAACAGCCTGGCTTAGCAAGGAGCCAACATAACAGATGGGCTGGAAGTAAGGAAACATGTAATGATAGGCGGACTCCCAGCACAGAAAAAAAGGTAGATCTGAATGCTGATCCCCTGTGTGAGAGAAAAGAATGGAATAAGCAGAAACTGCCATGCTCAGAGAATCCTAGAGATACTGAAGATGTTCCTTGGATAACACTAAATAGCAGCATTCAGAAAGTTAATGAGTGGTTTTCCAGAAGTGATGAACTGTTAGGTTCTGATGACTCACATGATGGGGAGTCTGAATCAAATGCCAAAGTAGCTGATGTATTGGACGTTCTAAATGAGGTAGATGAATATTCTGGTTCTTCAGAGAAAATAGACTTACTGGCCAGTGATCCTCATGAGGCTTTAATATGTAAAAGTGAAAGAGTTCACTCCAAATCAGTAGAGAGTAATATTGAAGACAAAATATTTGGGAAAACCTATCGGAAGAAGGCAAGCCTCCCCAACTTAAGCCATGTAACTGAAAATCTAATTATAGGAGCATTTGTTACTGAGCCACAGATAATACAAGAGCGTCCCCTCACAAATAAATTAAAGCGTAAAAGGAGACCTACATCAGGCCTTCATCCTGAGGATTTTATCAAGAAAGCAGATTTGGCAGTTCAAAAGACTCCTGAAATGATAAATCAGGGAACTAACCAAACGGAGCAGAATGGTCAAGTGATGAATATTACTAATAGTGGTCATGAGAATAAAACAAAAGGTGATTCTATTCAGAATGAGAAAAATCCTAACCCAATAGAATCACTCGAAAAAGAATCTGCTTTCAAAACGAAAGCTGAACCTATAAGCAGCAGTATAAGCAATATGGAACTCGAATTAAATATCCACAATTCAAAAGCACCTAAAAAGAATAGGCTGAGGAGGAAGTCTTCTACCAGGCATATTCATGCGCTTGAACTAGTAGTCAGTAGAAATCTAAGCCCACCTAATTGTACTGAATTGCAAATTGATAGTTGTTCTAGCAGTGAAGAGATAAAGAAAAAAAAGTACAACCAAATGCCAGTCAGGCACAGCAGAAACCTACAACTCATGGAAGGTAAAGAACCTGCAACTGGAGCCAAGAAGAGTAACAAGCCAAATGAACAGACAAGTAAAAGACATGACAGCGATACTTTCCCAGAGCTGAAGTTAACAAATGCACCTGGTTCTTTTACTAAGTGTTCAAATACCAGTGAACTTAAAGAATTTGTCAATCCTAGCCTTCCAAGAGAAGAAAAAGAAGAGAAACTAGAAACAGTTAAAGTGTCTAATAATGCTGAAGACCCCAAAGATCTCATGTTAAGTGGAGAAAGGGTTTTGCAAACTGAAAGATCTGTAGAGAGTAGCAGTATTTCATTGGTACCTGGTACTGATTATGGCACTCAGGAAAGTATCTCGTTACTGGAAGTTAGCACTCTAGGGAAGGCAAAAACAGAACCAAATAAATGTGTGAGTCAGTGTGCAGCATTTGAAAACCCCAAGGGACTAATTCATGGTTGTTCCAAAGATAATAGAAATGACACAGAAGGCTTTAAGTATCCATTGGGACATGAAGTTAACCACAGTCGGGAAACAAGCATAGAAATGGAAGAAAGTGAACTTGATGCTCAGTATTTGCAGAATACATTCAAGGTTTCAAAGCGCCAGTCATTTGCTCCGTTTTCAAATCCAGGAAATGCAGAAGAGGAATGTGCAACATTCTCTGCCCACTCTGGGTCCTTAAAGAAACAAAGTCCAAAAGTCACTTTTGAATGTGAACAAAAGGAAGAAAATCAAGGAAAGAATGAGTCTAATATCAAGCCTGTACAGACAGTTAATATCACTGCAGGCTTTCCTGTGGTTGGTCAGAAAGATAAGCCAGTTGATAATGCCAAATGTAGTATCAAAGGAGGCTCTAGGTTTTGTCTATCATCTCAGTTCAGAGGCAACGAAACTGGACTCATTACTCCAAATAAACATGGACTTTTACAAAACCCATATCGTATACCACCACTTTTTCCCATCAAGTCATTTGTTAAAACTAAATGTAAGAAAAATCTGCTAGAGGAAAACTTTGAGGAACATTCAATGTCACCTGAAAGAGAAATGGGAAATGAGAACATTCCAAGTACAGTGAGCACAATTAGCCGTAATAACATTAGAGAAAATGTTTTTAAAGAAGCCAGCTCAAGCAATATTAATGAAGTAGGTTCCAGTACTAATGAAGTGGGCTCCAGTATTAATGAAATAGGTTCCAGTGATGAAAACATTCAAGCAGAACTAGGTAGAAACAGAGGGCCAAAATTGAATGCTATGCTTAGATTAGGGGTTTTGCAACCTGAGGTCTATAAACAAAGTCTTCCTGGAAGTAATTGTAAGCATCCTGAAATAAAAAAGCAAGAATATGAAGAAGTAGTTCAGACTGTTAATACAGATTTCTCTCCATATCTGATTTCAGATAACTTAGAACAGCCTATGGGAAGTAGTCATGCATCTCAGGTTTGTTCTGAGACACCTGATGACCTGTTAGATGATGGTGAAATAAAGGAAGATACTAGTTTTGCTGAAAATGACATTAAGGAAAGTTCTGCTGTTTTTAGCAAAAGCGTCCAGAAAGGAGAGCTTAGCAGGAGTCCTAGCCCTTTCACCCATACACATTTGGCTCAGGGTTACCGAAGAGGGGCCAAGAAATTAGAGTCCTCAGAAGAGAACTTATCTAGTGAGGATGAAGAGCTTCCCTGCTTCCAACACTTGTTATTTGGTAAAGTAAACAATATACCTTCTCAGTCTACTAGGCATAGCACCGTTGCTACCGAGTGTCTGTCTAAGAACACAGAGGAGAATTTATTATCATTGAAGAATAGCTTAAATGACTGCAGTAACCAGGTAATATTGGCAAAGGCATCTCAGGAACATCACCTTAGTGAGGAAACAAAATGTTCTGCTAGCTTGTTTTCTTCACAGTGCAGTGAATTGGAAGACTTGACTGCAAATACAAACACCCAGGATCCTTTCTTGATTGGTTCTTCCAAACAAATGAGGCATCAGTCTGAAAGCCAGGGAGTTGGTCTGAGTGACAAGGAATTGGTTTCAGATGATGAAGAAAGAGGAACGGGCTTGGAAGAAAATAATCAAGAAGAGCAAAGCATGGATTCAAACTTAGGTGAAGCAGCATCTGGGTGTGAGAGTGAAACAAGCGTCTCTGAAGACTGCTCAGGGCTATCCTCTCAGAGTGACATTTTAACCACTCAGCAGAGGGATACCATGCAACATAACCTGATAAAGCTCCAGCAGGAAATGGCTGAACTAGAAGCTGTGTTAGAACAGCATGGGAGCCAGCCTTCTAACAGCTACCCTTCCATCATAAGTGACTCTTCTGCCCTTGAGGACCTGCGAAATCCAGAACAAAGCACATCAGAAAAAGCAGTATTAACTTCACAGAAAAGTAGTGAATACCCTATAAGCCAGAATCCAGAAGGCCTTTCTGCTGACAAGTTTGAGGTGTCTGCAGATAGTTCTACCAGTAAAAATAAAGAACCAGGAGTGGAAAGGTCATCCCCTTCTAAATGCCCATCATTAGATGATAGGTGGTACATGCACAGTTGCTCTGGGAGTCTTCAGAATAGAAACTACCCATCTCAAGAGGAGCTCATTAAGGTTGTTGATGTGGAGGAGCAACAGCTGGAAGAGTCTGGGCCACACGATTTGACGGAAACATCTTACTTGCCAAGGCAAGATCTAGAGGGAACCCCTTACCTGGAATCTGGAATCAGCCTCTTCTCTGATGACCCTGAATCTGATCCTTCTGAAGACAGAGCCCCAGAGTCAGCTCGTGTTGGCAACATACCATCTTCAACCTCTGCATTGAAAGTTCCCCAATTGAAAGTTGCAGAATCTGCCCAGAGTCCAGCTGCTGCTCATACTACTGATACTGCTGGGTATAATGCAATGGAAGAAAGTGTGAGCAGGGAGAAGCCAGAATTGACAGCTTCAACAGAAAGGGTCAACAAAAGAATGTCCATGGTGGTGTCTGGCCTGACCCCAGAAGAATTTATGCTCGTGTACAAGTTTGCCAGAAAACACCACATCACTTTAACTAATCTAATTACTGAAGAGACTACTCATGTTGTTATGAAAACAGATGCTGAGTTTGTGTGTGAACGGACACTGAAATATTTTCTAGGAATTGCGGGAGGAAAATGGGTAGTTAGCTATTTCTGGGTGACCCAGTCTATTAAAGAAAGAAAAATGCTGAATGAGCATGATTTTGAAGTCAGAGGAGATGTGGTCAATGGAAGAAACCACCAAGGTCCAAAGCGAGCAAGAGAATCCCAGGACAGAAAGATCTTCAGGGGGCTAGAAATCTGTTGCTATGGGCCCTTCACCAACATGCCCACAGATCAACTGGAATGGATGGTACAGCTGTGTGGTGCTTCTGTGGTGAAGGAGCTTTCATCATTCACCCTTGGCACAGGTGTCCACCCAATTGTGGTTGTGCAGCCAGATGCCTGGACAGAGGACAATGGCTTCCATGCAATTGGGCAGATGTGTGAGGCACCTGTGGTGACCCGAGAGTGGGTGTTGGACAGTGTAGCACTCTACCAGTGCCAGGAGCTGGACACCTACCTGATACCCCAGATCCCCCACAGCCACTACTGACTGCAGCCAGCCACAGGTACAGAGCCACAGGACCCCAAGAATGAGCTTACAAAGTGGCCTTTCCAGGCCCTGGGAGCTCCTCTCACTCTTCAGTCCTTCTACTGTCCTGGCTACTAAATATTTTATGTACATCAGCCTGAAAAGGACTTCTGGCTATGCAAGGGTCCCTTAAAGATTTTCTGCTTGAAGTCTCCCTTGGAAATCTGCCATGAGCACAAAATTATGGTAATTTTTCACCTGAGAAGATTTTAAAACCATTTAAACGCCACCAATTGAGCAAGATGCTGATTCATTATTTATCAGCCCTATTCTTTCTATTCAGGCTGTTGTTGGCTTAGGGCTGGAAGCACAGAGTGGCTTGGCCTCAAGAGAATAGCTGGTTTCCCTAAGTTTACTTCTCTAAAACCCTGTGTTCACAAAGGCAGAGAGTCAGACCCTTCAATGGAAGGAGAGTGCTTGGGATCGATTATGTGACTTAAAGTCAGAATAGTCCTTGGGCAGTTCTCAAATGTTGGAGTGGAACATTGGGGAGGAAATTCTGAGGCAGGTATTAGAAATGAAAAGGAAACTTGAAACCTGGGCATGGTGGCTCACGCCTGTAATCCCAGCACTTTGGGAGGCCAAGGTGGGCAGATCACTGGAGGTCAGGAGTTCGAAACCAGCCTGGCCAACATGGTGAAACCCCATCTCTACTAAAAATACAGAAATTAGCCGGTCATGGTGGTGGACACCTGTAATCCCAGCTACTCAGGTGGCTAAGGCAGGAGAATCACTTCAGCCCGGGAGGTGGAGGTTGCAGTGAGCCAAGATCATACCACGGCACTCCAGCCTGGGTGACAGTGAGACTGTGGCTCAAAAAAAAAAAAAAAAAAAGGAAAATGAAACTAGAAGAGATTTCTAAAAGTCTGAGATATATTTGCTAGATTTCTAAAGAATGTGTTCTAAAACAGCAGAAGATTTTCAAGAACCGGTTTCCAAAGACAGTCTTCTAATTCCTCATTAGTAATAAGTAAAATGTTTATTGTTGTAGCTCTGGTATATAATCCATTCCTCTTAAAATATAAGACCTCTGGCATGAATATTTCATATCTATAAAATGACAGATCCCACCAGGAAGGAAGCTGTTGCTTTCTTTGAGGTGATTTTTTTCCTTTGCTCCCTGTTGCTGAAACCATACAGCTTCATAAATAATTTTGCTTGCTGAAGGAAGAAAAAGTGTTTTTCATAAACCCATTATCCAGGACTGTTTATAGCTGTTGGAAGGACTAGGTCTTCCCTAGCCCCCCCAGTGTGCAAGGGCAGTGAAGACTTGATTGTACAAAATACGTTTTGTAAATGTTGTGCTGTTAACACTGCAAATAAACTTGGTAGCAAACACTTCCA	AETSWTGDRLWGFSDNWAPALRRPSPSALGKVHWNRKKWIYLLFALKKYKMSLMLCRKS*SVPSVWS*SRNLSPQSVTTYFANFAC*NFSTRRKGLHSVLYVRMI*PKGAYKKVRDLVNLLKSY*KSFVLFSLTQVWSMQTAIILQKRKITLLNI*KMKFLSSKVWATETVPKDFYRVNPKILPCRKPVSVSNSLTLEL*EL*GQSSGYNLKRRLSTLNWDLILLKIPLIRQLIAVWEIKNCYKSPLKEPGMKSVWILQKRLLVNFLRRM*QILNIINPVIMI*TPLRSVQLRGIQKSIRVVLFQTCMWSHVAQILMPAHYSMRTAVYYSLKTE*M*KRLNSVIKANSLA*QGANITDGLEVRKHVMIGGLPAQKKR*I*MLIPCVREKNGISRNCHAQRILEILKMFLG*H*IAAFRKLMSGFPEVMNC*VLMTHMMGSLNQMPK*LMYWTF*MR*MNILVLQRK*TYWPVILMRL*YVKVKEFTPNQ*RVILKTKYLGKPIGRRQASPT*AM*LKI*L*EHLLLSHR*YKSVPSQIN*SVKGDLHQAFILRILSRKQIWQFKRLLK**IRELTKRSRMVK**ILLIVVMRIKQKVILFRMRKILTQ*NHSKKNLLSKRKLNL*AAV*AIWNSN*ISTIQKHLKRIG*GGSLLPGIFMRLN**SVEI*AHLIVLNCKLIVVLAVKR*RKKSTTKCQSGTAETYNSWKVKNLQLEPRRVTSQMNRQVKDMTAILSQS*S*QMHLVLLLSVQIPVNLKNLSILAFQEKKKKRN*KQLKCLIMLKTPKISC*VEKGFCKLKDL*RVAVFHWYLVLIMALRKVSRYWKLAL*GRQKQNQINV*VSVQHLKTPRD*FMVVPKIIEMTQKALSIHWDMKLTTVGKQA*KWKKVNLMLSICRIHSRFQSASHLLRFQIQEMQKRNVQHSLPTLGP*RNKVQKSLLNVNKRKKIKERMSLISSLYRQLISLQAFLWLVRKISQLIMPNVVSKEALGFVYHLSSEATKLDSLLQINMDFYKTHIVYHHFFPSSHLLKLNVRKIC*RKTLRNIQCHLKEKWEMRTFQVQ*AQLAVITLEKMFLKKPAQAILMK*VPVLMKWAPVLMK*VPVMKTFKQN*VETEGQN*MLCLD*GFCNLRSINKVFLEVIVSILK*KSKNMKK*FRLLIQISLHI*FQIT*NSLWEVVMHLRFVLRHLMTC*MMVK*RKILVLLKMTLRKVLLFLAKASRKESLAGVLALSPIHIWLRVTEEGPRN*SPQKRTYLVRMKSFPASNTCYLVK*TIYLLSLLGIAPLLPSVCLRTQRRIYYH*RIA*MTAVTR*YWQRHLRNITLVRKQNVLLACFLHSAVNWKT*LQIQTPRILS*LVLPNK*GISLKARELV*VTRNWFQMMKKEERAWKKIIKKSKAWIQT*VKQHLGVRVKQASLKTAQGYPLRVTF*PLSRGIPCNIT**SSSRKWLN*KLC*NSMGASLLTATLPS*VTLLPLRTCEIQNKAHQKKQY*LHRKVVNTL*ARIQKAFLLTSLRCLQIVLPVKIKNQEWKGHPLLNAHH*MIGGTCTVALGVFRIETTHLKRSSLRLLMWRSNSWKSLGHTI*RKHLTCQGKI*REPLTWNLESASSLMTLNLILLKTEPQSQLVLATYHLQPLH*KFPN*KLQNLPRVQLLLILLILLGIMQWKKV*AGRSQN*QLQQKGSTKECPWWCLA*PQKNLCSCTSLPENTTSL*LI*LLKRLLMLL*KQMLSLCVNGH*NIF*ELREENG*LAISG*PSLLKKEKC*MSMILKSEEMWSMEETTKVQSEQENPRTERSSGG*KSVAMGPSPTCPQINWNGWYSCVVLLW*RSFHHSPLAQVSTQLWLCSQMPGQRTMASMQLGRCVRHLW*PESGCWTV*HSTSARSWTPT*YPRSPTATTDCSQPQVQSHRTPRMSLQSGLSRPWELLSLFSPSTVLATKYFMYISLKRTSGYARVP*RFSA*SLPWKSAMSTKLW*FFT*EDFKTI*TPPIEQDADSLFISPILSIQAVVGLGLEAQSGLASRE*LVSLSLLL*NPVFTKAESQTLQWKESAWDRLCDLKSE*SLGSSQMLEWNIGEEILRQVLEMKRKLETWAWWLTPVIPALWEAKVGRSLEVRSSKPAWPTW*NPISTKNTEISRSWWWTPVIPATQVAKAGESLQPGRWRLQ*AKIIPRHSSLGDSETVAQKKKKKKENETRRDF*KSEIYLLDF*RMCSKTAEDFQEPVSKDSLLIPH***VKCLLL*LWYIIHSS*NIRPLA*IFHIYKMTDPTRKEAVAFFEVIFFLCSLLLKPYSFINNFAC*RKKKCFS*THYPGLFIAVGRTRSSLAPPVCKGSEDLIVQNTFCKCCAVNTANKLGSKHF	LRLPGRGTGCGVSQITGPLRSGGLHPLLWVKFIGTERNGFICSSR*RSTKCH*CYAENLRVSHLSGVDQGTCLHKV*PHILQILHAETSQPEERAFTVSFM*E*YNQKEPTRKYEI*STC*RAIENHLCFSA*HRFGVCKQL*FCKKGK*LS*TSKR*SFYHPKYGLQKPCQKTSTE*TRKSFLAGNQSQCPTL*PWNCENSEDKAADTTSKDVCLH*IGI*FF*RYR**GNLLQCGRSRIVTNHPSRNQG*NQFGFCKKGCL*IF*DGCNKY*TSSTQ***FEHH*EACS*EASRKVSG*FCFKLACGAMWHKYSCQLITA*EQQFITH*RQNECRKG*IL**KQTAWLSKEPT*QMGWK*GNM***ADSQHRKKGRSEC*SPV*EKRME*AETAMLRES*RY*RCSLDNTK*QHSES**VVFQK**TVRF**LT*WGV*IKCQSS*CIGRSK*GR*IFWFFRENRLTGQ*SS*GFNM*K*KSSLQISRE*Y*RQNIWENLSEEGKPPQLKPCN*KSNYRSICY*ATDNTRASPHK*IKA*KETYIRPSS*GFYQESRFGSSKDS*NDKSGN*PNGAEWSSDEYY**WS*E*NKR*FYSE*EKS*PNRITRKRICFQNES*TYKQQYKQYGTRIKYPQFKST*KE*AEEEVFYQAYSCA*TSSQ*KSKPT*LY*IAN**LF*Q*RDKEKKVQPNASQAQQKPTTHGR*RTCNWSQEE*QAK*TDK*KT*QRYFPRAEVNKCTWFFY*VFKYQ*T*RICQS*PSKRRKRRETRNS*SV**C*RPQRSHVKWRKGFAN*KICRE*QYFIGTWY*LWHSGKYLVTGS*HSREGKNRTK*MCESVCSI*KPQGTNSWLFQR**K*HRRL*VSIGT*S*PQSGNKHRNGRK*T*CSVFAEYIQGFKAPVICSVFKSRKCRRGMCNILCPLWVLKETKSKSHF*M*TKGRKSRKE*V*YQACTDS*YHCRLSCGWSER*AS**CQM*YQRRL*VLSIISVQRQRNWTHYSK*TWTFTKPISYTTTFSHQVIC*N*M*EKSARGKL*GTFNVT*KRNGK*EHSKYSEHN*P**H*RKCF*RSQLKQY**SRFQY**SGLQY**NRFQ**KHSSRTR*KQRAKIECYA*IRGFAT*GL*TKSSWK*L*AS*NKKARI*RSSSDC*YRFLSISDFR*LRTAYGK*SCISGLF*DT**PVR*W*NKGRY*FC*K*H*GKFCCF*QKRPERRA*QES*PFHPYTFGSGLPKRGQEIRVLRRELI**G*RASLLPTLVIW*SKQYTFSVY*A*HRCYRVSV*EHRGEFIIIEE*LK*LQ*PGNIGKGISGTSP**GNKMFC*LVFFTVQ*IGRLDCKYKHPGSFLDWFFQTNEASV*KPGSWSE*QGIGFR**RKRNGLGRK*SRRAKHGFKLR*SSIWV*E*NKRL*RLLRAILSE*HFNHSAEGYHAT*PDKAPAGNG*TRSCVRTAWEPAF*QLPFHHK*LFCP*GPAKSRTKHIRKSSINFTEK**IPYKPESRRPFC*QV*GVCR*FYQ*K*RTRSGKVIPF*MPIIR**VVHAQLLWESSE*KLPISRGAH*GC*CGGATAGRVWATRFDGNILLAKARSRGNPLPGIWNQPLL**P*I*SF*RQSPRVSSCWQHTIFNLCIESSPIESCRICPESSCCSYY*YCWV*CNGRKCEQGEARIDSFNRKGQQKNVHGGVWPDPRRIYARVQVCQKTPHHFN*SNY*RDYSCCYENRC*VCV*TDTEIFSRNCGRKMGS*LFLGDPVY*RKKNAE*A*F*SQRRCGQWKKPPRSKASKRIPGQKDLQGARNLLLWALHQHAHRSTGMDGTAVWCFCGEGAFIIHPWHRCPPNCGCAARCLDRGQWLPCNWADV*GTCGDPRVGVGQCSTLPVPGAGHLPDTPDPPQPLLTAASHRYRATGPQE*AYKVAFPGPGSSSHSSVLLLSWLLNILCTSA*KGLLAMQGSLKDFLLEVSLGNLP*AQNYGNFSPEKILKPFKRHQLSKMLIHYLSALFFLFRLLLA*GWKHRVAWPQENSWFP*VYFSKTLCSQRQRVRPFNGRRVLGIDYVT*SQNSPWAVLKCWSGTLGRKF*GRY*K*KGNLKPGHGGSRL*SQHFGRPRWADHWRSGVRNQPGQHGETPSLLKIQKLAGHGGGHL*SQLLRWLRQENHFSPGGGGCSEPRSYHGTPAWVTVRLWLKKKKKKRKMKLEEISKSLRYIC*ISKECVLKQQKIFKNRFPKTVF*FLISNK*NVYCCSSGI*SIPLKI*DLWHEYFISIK*QIPPGRKLLLSLR*FFSFAPCC*NHTAS*IILLAEGRKSVFHKPIIQDCL*LLEGLGLP*PPQCARAVKT*LYKIRFVNVVLLTLQINLVANTS	*DFLDGGQAVGFLR*LGPCAQEAFTLCSG*SSLEQKEMDLSALRVEEVQNVINAMQKILECPICLELIKEPVSTKCDHIFCKFCMLKLLNQKKGPSQCPLCKNDITKRSLQESTRFSQLVEELLKIICAFQLDTGLEYANSYNFAKKENNSPEHLKDEVSIIQSMGYRNRAKRLLQSEPENPSLQETSLSVQLSNLGTVRTLRTKQRIQPQKTSVYIELGSDSSEDTVNKATYCSVGDQELLQITPQGTRDEISLDSAKKAACEFSETDVTNTEHHQPSNNDLNTTEKRAAERHPEKYQGSSVSNLHVEPCGTNTHASSLQHENSSLLLTKDRMNVEKAEFCNKSKQPGLARSQHNRWAGSKETCNDRRTPSTEKKVDLNADPLCERKEWNKQKLPCSENPRDTEDVPWITLNSSIQKVNEWFSRSDELLGSDDSHDGESESNAKVADVLDVLNEVDEYSGSSEKIDLLASDPHEALICKSERVHSKSVESNIEDKIFGKTYRKKASLPNLSHVTENLIIGAFVTEPQIIQERPLTNKLKRKRRPTSGLHPEDFIKKADLAVQKTPEMINQGTNQTEQNGQVMNITNSGHENKTKGDSIQNEKNPNPIESLEKESAFKTKAEPISSSISNMELELNIHNSKAPKKNRLRRKSSTRHIHALELVVSRNLSPPNCTELQIDSCSSSEEIKKKKYNQMPVRHSRNLQLMEGKEPATGAKKSNKPNEQTSKRHDSDTFPELKLTNAPGSFTKCSNTSELKEFVNPSLPREEKEEKLETVKVSNNAEDPKDLMLSGERVLQTERSVESSSISLVPGTDYGTQESISLLEVSTLGKAKTEPNKCVSQCAAFENPKGLIHGCSKDNRNDTEGFKYPLGHEVNHSRETSIEMEESELDAQYLQNTFKVSKRQSFAPFSNPGNAEEECATFSAHSGSLKKQSPKVTFECEQKEENQGKNESNIKPVQTVNITAGFPVVGQKDKPVDNAKCSIKGGSRFCLSSQFRGNETGLITPNKHGLLQNPYRIPPLFPIKSFVKTKCKKNLLEENFEEHSMSPEREMGNENIPSTVSTISRNNIRENVFKEASSSNINEVGSSTNEVGSSINEIGSSDENIQAELGRNRGPKLNAMLRLGVLQPEVYKQSLPGSNCKHPEIKKQEYEEVVQTVNTDFSPYLISDNLEQPMGSSHASQVCSETPDDLLDDGEIKEDTSFAENDIKESSAVFSKSVQKGELSRSPSPFTHTHLAQGYRRGAKKLESSEENLSSEDEELPCFQHLLFGKVNNIPSQSTRHSTVATECLSKNTEENLLSLKNSLNDCSNQVILAKASQEHHLSEETKCSASLFSSQCSELEDLTANTNTQDPFLIGSSKQMRHQSESQGVGLSDKELVSDDEERGTGLEENNQEEQSMDSNLGEAASGCESETSVSEDCSGLSSQSDILTTQQRDTMQHNLIKLQQEMAELEAVLEQHGSQPSNSYPSIISDSSALEDLRNPEQSTSEKAVLTSQKSSEYPISQNPEGLSADKFEVSADSSTSKNKEPGVERSSPSKCPSLDDRWYMHSCSGSLQNRNYPSQEELIKVVDVEEQQLEESGPHDLTETSYLPRQDLEGTPYLESGISLFSDDPESDPSEDRAPESARVGNIPSSTSALKVPQLKVAESAQSPAAAHTTDTAGYNAMEESVSREKPELTASTERVNKRMSMVVSGLTPEEFMLVYKFARKHHITLTNLITEETTHVVMKTDAEFVCERTLKYFLGIAGGKWVVSYFWVTQSIKERKMLNEHDFEVRGDVVNGRNHQGPKRARESQDRKIFRGLEICCYGPFTNMPTDQLEWMVQLCGASVVKELSSFTLGTGVHPIVVVQPDAWTEDNGFHAIGQMCEAPVVTREWVLDSVALYQCQELDTYLIPQIPHSHY*LQPATGTEPQDPKNELTKWPFQALGAPLTLQSFYCPGY*IFYVHQPEKDFWLCKGPLKIFCLKSPLEICHEHKIMVIFHLRRF*NHLNATN*ARC*FIIYQPYSFYSGCCWLRAGSTEWLGLKRIAGFPKFTSLKPCVHKGRESDPSMEGECLGSIM*LKVRIVLGQFSNVGVEHWGGNSEAGIRNEKET*NLGMVAHACNPSTLGGQGGQITGGQEFETSLANMVKPHLY*KYRN*PVMVVDTCNPSYSGG*GRRITSAREVEVAVSQDHTTALQPG*Q*DCGSKKKKKKGK*N*KRFLKV*DIFARFLKNVF*NSRRFSRTGFQRQSSNSSLVISKMFIVVALVYNPFLLKYKTSGMNISYL*NDRSHQEGSCCFL*GDFFPLLPVAETIQLHK*FCLLKEEKVFFINPLSRTVYSCWKD*VFPSPPSVQGQ*RLDCTKYVL*MLCC*HCK*TW*QTLP	[]	[]	['AAAGAA']	AAAGAA	AAAGAA	NM_007294.4	single nucleotide variant	NM_007294.4(BRCA1):c.-2A>C	672	BRCA1	HGNC:1100	not provided	17	43124098	43124098	-	-2A>C	kozak	AAAGAA	AAAGCA	0.361745166657841	0.783540445092619	0.343738659623586	0.37613089212407	FALSE	NA
>NM_002834.5 Homo sapiens protein tyrosine phosphatase non-receptor type 11 (PTPN11), transcript variant 1, mRNA	AGTCTCCGGGATCCCCAGGCCTGGAGGGGGGTCTGTGCGCGGCCGGCTGGCTCTGCCCCGCGTCCGGTCCCGAGCGGGCCTCCCTCGGGCCAGCCCGATGTGACCGAGCCCAGCGGAGCCTGAGCAAGGAGCGGGTCCGTCGCGGAGCCGGAGGGCGGGAGGAACATGACATCGCGGAGATGGTTTCACCCAAATATCACTGGTGTGGAGGCAGAAAACCTACTGTTGACAAGAGGAGTTGATGGCAGTTTTTTGGCAAGGCCTAGTAAAAGTAACCCTGGAGACTTCACACTTTCCGTTAGAAGAAATGGAGCTGTCACCCACATCAAGATTCAGAACACTGGTGATTACTATGACCTGTATGGAGGGGAGAAATTTGCCACTTTGGCTGAGTTGGTCCAGTATTACATGGAACATCACGGGCAATTAAAAGAGAAGAATGGAGATGTCATTGAGCTTAAATATCCTCTGAACTGTGCAGATCCTACCTCTGAAAGGTGGTTTCATGGACATCTCTCTGGGAAAGAAGCAGAGAAATTATTAACTGAAAAAGGAAAACATGGTAGTTTTCTTGTACGAGAGAGCCAGAGCCACCCTGGAGATTTTGTTCTTTCTGTGCGCACTGGTGATGACAAAGGGGAGAGCAATGACGGCAAGTCTAAAGTGACCCATGTTATGATTCGCTGTCAGGAACTGAAATACGACGTTGGTGGAGGAGAACGGTTTGATTCTTTGACAGATCTTGTGGAACATTATAAGAAGAATCCTATGGTGGAAACATTGGGTACAGTACTACAACTCAAGCAGCCCCTTAACACGACTCGTATAAATGCTGCTGAAATAGAAAGCAGAGTTCGAGAACTAAGCAAATTAGCTGAGACCACAGATAAAGTCAAACAAGGCTTTTGGGAAGAATTTGAGACACTACAACAACAGGAGTGCAAACTTCTCTACAGCCGAAAAGAGGGTCAAAGGCAAGAAAACAAAAACAAAAATAGATATAAAAACATCCTGCCCTTTGATCATACCAGGGTTGTCCTACACGATGGTGATCCCAATGAGCCTGTTTCAGATTACATCAATGCAAATATCATCATGCCTGAATTTGAAACCAAGTGCAACAATTCAAAGCCCAAAAAGAGTTACATTGCCACACAAGGCTGCCTGCAAAACACGGTGAATGACTTTTGGCGGATGGTGTTCCAAGAAAACTCCCGAGTGATTGTCATGACAACGAAAGAAGTGGAGAGAGGAAAGAGTAAATGTGTCAAATACTGGCCTGATGAGTATGCTCTAAAAGAATATGGCGTCATGCGTGTTAGGAACGTCAAAGAAAGCGCCGCTCATGACTATACGCTAAGAGAACTTAAACTTTCAAAGGTTGGACAAGGGAATACGGAGAGAACGGTCTGGCAATACCACTTTCGGACCTGGCCGGACCACGGCGTGCCCAGCGACCCTGGGGGCGTGCTGGACTTCCTGGAGGAGGTGCACCATAAGCAGGAGAGCATCATGGATGCAGGGCCGGTCGTGGTGCACTGCAGTGCTGGAATTGGCCGGACAGGGACGTTCATTGTGATTGATATTCTTATTGACATCATCAGAGAGAAAGGTGTTGACTGCGATATTGACGTTCCCAAAACCATCCAGATGGTGCGGTCTCAGAGGTCAGGGATGGTCCAGACAGAAGCACAGTACCGATTTATCTATATGGCGGTCCAGCATTATATTGAAACACTACAGCGCAGGATTGAAGAAGAGCAGAAAAGCAAGAGGAAAGGGCACGAATATACAAATATTAAGTATTCTCTAGCGGACCAGACGAGTGGAGATCAGAGCCCTCTCCCGCCTTGTACTCCAACGCCACCCTGTGCAGAAATGAGAGAAGACAGTGCTAGAGTCTATGAAAACGTGGGCCTGATGCAACAGCAGAAAAGTTTCAGATGAGAAAACCTGCCAAAACTTCAGCACAGAAATAGATGTGGACTTTCACCCTCTCCCTAAAAAGATCAAGAACAGACGCAAGAAAGTTTATGTGAAGACAGAATTTGGATTTGGAAGGCTTGCAATGTGGTTGACTACCTTTTGATAAGCAAAATTTGAAACCATTTAAAGACCACTGTATTTTAACTCAACAATACCTGCTTCCCAATTACTCATTTCCTCAGATAAGAAGAAATCATCTCTACAATGTAGACAACATTATATTTTATAGAATTTGTTTGAAATTGAGGAAGCAGTTAAATTGTGCGCTGTATTTTGCAGATTATGGGGATTCAAATTCTAGTAATAGGCTTTTTTATTTTTATTTTTATACCCTTAACCAGTTTAATTTTTTTTTTCCTCATTGTTGGGGATGATGAGAAGAAATGATTTGGGAAAATTAAGTAACAACGACCTAGAAAAGTGAGAACAATCTCATTTACCATCATGTATCCAGTAGTGGATAATTCATTTTGATGGCTTCTATTTTTGGCCAAATGAGAATTAAGCCAGTGCCTGAGACTGTCAGAAGTTGACCTTTGCACTGGCATTAAAGAGTCATAGAAAAAGAATCATGGATATTTATGAATTAAGGTAAGAGGTGTGGCTTTTTTTTTTTTCTTTTTTCCAGCCGTTGACCAATTATAGTTCGGCTGTTGACTGAGAAGTTTGTGGTGGGAAAACGTTTGCCATATTTTCTTTGCATTTGAATAATTGTCTTGTACTTAGAAAAAAGGCGTCTATGAATGACCAGTGTTTTTGGTCGCCAAATGTTGCTGACAAACTTATCCCAAAACTTTAGTGGCTTAAAAAAACCTGCCCCCAACTGTTAGTCAATCTGAGCTGGGCTCAGCTGGGCTGTTCTTCTGCCAGCCTGCAGGTGGCCACTCATGTGGTCAGCAGGTCGGCGGAGAGACTGGGATGGCTGGGCTTCTCTCTCTGCCTGCAGTCCTGAGTCTCTCCTTCTTCGTGTAGTCTCTTTCAGTGGCCTGGCTGGCAGGGTAGCTAGACCTCTCACATGCAGCTCAGAGCTCCCAAGAGCTCAAAAGCAGAAATGGCCAGGCCTTCTGAAAACTTAAGTCCAGAATTGTCACAGTGTCCCTTCTACTTCCCTCTATTGATGATGATGATGATGATGATGATGATGATGATGATGATGATGATGGTTTTTTCTAATCAGAAGAAAGCTGGGGTATGCCCTCTACTTACTAAACAAGTCACAAGCCCAGCTCAGATTCAAGAAAAGGGTGTGAAGTAGAGGTGCAGTTAAGTGGGGGGCCACTAGTCTAACAGACGGTCACAACCAGTGCCATGGAAAACCAAGGATATTAGCAAAAGCAGAAGTTGCTAGTGACCTTGGGAAGCCGAAGCTGCTTACAGTAGCTGGGACAAGCTGAAAGTCAGACTAAGAAATAAAGAGAGGGCCTTCAAGAAGCTTCCTGAATGATTTCTGCTAGCCCTGAGCCTATTTTTGGAACCAGCACTTGGGGAAACTGATCTTGTGAGGATGGATGTGTTTAGGGACACAGGGCTTTTGAGAGCAGCACCACCCCACTGGGGCATCCCCAGACTTGGGAAACGTGACTCTTTCTTAATGCCACTGGGTTTTAGTCAGGCCACAGTGAGAAGGAACAGCCCTAACAGGCCTCCAGCCAGGTTGAATGAGCTCATTTTTGTTGTAGCCAACCAGTAAGATTTGCTAATGTTCTACATTAAGTGCCTTCTCCAAAGACATCCCTCTTTGCCTCATATGTTGAATCATCCAGTGCGGATATTTCAATGAAAATATCATTGGTTGACTTTTGTGATGGTAATAATGCTATGGCATCTTTGCCATGAAGTTGTGGCCTCCTTGGATTCTTCTGACTTTGGCTTCTGAAAGGAAGGCCTAGATCCAGCCCTGGTGGTAGTTCCTTTCTGAGGTCTCTCAGTCCCTTGAGACTTTGGGGTAGTTTGGCTGCCATTCTCACTGACAAAATGTATATCAGCCCCCACCTCCACCCCCCAATATTCCTTGAACTTTGAATTGCTTCAGAACACAGGTGTGGCCTGAAGGTATTCCCTTATTAGGGAAGTGTCACTGCTGTCTTCTAGTCAAACTTGTAAAGAAAAAGATTCCAGTTCAGTATTTGCAGCAAGAAGCTTGAATGCTGTTCTTTTTATCGCATTGTTACATCGACTCATTCTCCATTTTGCTTTGGTTTTGTCTTGACTTGACTTGACTTTGGGGGTAAAGTCTTTCACCAGCACACAAGAGTTTGATTGTACAAATATATCTTCTGCATTAACATCTCTGCCTGTTGCTTAAGATCAGTTGCTTTTATACTCAGAATGGAAATACCTGATCTTGGCTAGTTTTGTTATAAGATATTGATTTCATTTAGATTTCCCTCCACGAGGTCAGCAAACTATCATGTTCTTATGTAAACTTAGGCCAAGGCCAGAGTTATCATAGTCCCTAGGTTGCTACGGCTTATCATGTGCTTGGTAAAAGGTGATCGCAGGTTCTCAGACGAGTTTACTTTACATGAGATGGAATCAGGCAGAGAGGCTGGGATGATGGAGAAAGCTCGAGGTGAAGTTTTAAAAAAAAAGTTGTGGAAAGGAAAGTTCCAAAGAGGTGGTTTCTGAGGAAGTCAGAGCGCCCAGGGCCAGAGCAGTCAGTAATGGGTGAATGAGGTTGTTTGGAAAGTCGGTGTGACAGACACATGGATGCCATCTACTTCTAGGTTGCTGGTGGGTATTAAATATGCACAATATTCCATAGCTCACTGAGGATTTTAAAATTATAAGCATAGGATTTTATATTTTGGGGTGAAAGAATTATCTGGCACATTAGGTATTGGAGTTTAAAAAAAAAGCCAAATTTCACAGTCTTAATAACTTTTTTTAAAAAAAACTAAAAGGCGCTTCATGTCCAGTGTGTGGCCCTTCTGAAACTTATGGTCATCTCTCCCACTGAAACCAAGGTCTTTTCAAATGTGGCTAAATGGGGATGAGGAGACACGGGTAGGACTTTCTTGGTGTGTGTGCATTCTTTAAAGAGCCAAGTTGCTTCGGGGAAACAGCCAGGAAAATGGTCAAGATTATTTTTAGAGGTTATTTTATTGGGGATTTTAAGAACTAATAACATCTTGAGTTATTTTTAATTCAGGGGGATGTGGAAAGGTTTGCAATTGTCAAGTGTTTTGTTGTAGCTTAGTATCCATAAGGGAAACTTAGACTATAGACATAACTACAAAGCCAGTGCAGCTTTTGTTTTCTGTATGTTGTTGGGGGATCAACTTTCACACATAGCAAGCACATGGCCTCCCTGATGTCAGGATGCCTTTGTTAGGATCTGTATTTGCCCTTAATTTTGTTGAAATCTTTTTTCCTTCTTCCTCTTGAAAAGTTCCAAAATATAGTTTATTGTATCTTTCATCACTAAAAATTTGTTCCTTTTTCACTATGGGCAGTTCACACAAGGCAAAAACTATTGAACAGTTGGTTTTAGTGTGTTGTATAACTTTGCTGTATATCAAACTAATTTTGACAAGTTTTCATCCTAAGCCTCAAATCATGTAATTAATAATTTGCCTGTTTATTTATGACCTAATTGTGATTCTTTTATTAATAAAAGCTAATGGGAAAAGGATCCCTGATTAAGCTGATGACTAGACCTACAATTAATTTTCCTGCAGTATATGAAGTATTGTACCAGAGTATTAAAAGATATGTAATATTTTATTGATAAATCTATCCTTTAAAAGGAATACGTTTTAGGATGTCATCATTTTGATGTGAATCATGTAAATGTTGATAATATGCTGTTTATTATACATTTAGTGTTTCAAGAGATTCACTTAATTGCCTTTTTGCCCACGTATATTATGTAGTCTATTTGCAACTGTTCTTAAAAAAATGACATTAAAAGAATAGTTTATGTAGAGAAACATTAGTGGATGTTAATTGTCTCCCCACCTATATTTATGGGTGTTAGCGCAACTGCTTTGCTAGTTGCAAAGCTGTATTATCAGAGTAAAAGTGTATTTGTAAACTGTATGGGAACTAAAAATTAGGAATAAAACCATTTTCTTATATGATGGCA	SLRDPQAWRGVCARPAGSAPRPVPSGPPSGQPDVTEPSGA*ARSGSVAEPEGGRNMTSRRWFHPNITGVEAENLLLTRGVDGSFLARPSKSNPGDFTLSVRRNGAVTHIKIQNTGDYYDLYGGEKFATLAELVQYYMEHHGQLKEKNGDVIELKYPLNCADPTSERWFHGHLSGKEAEKLLTEKGKHGSFLVRESQSHPGDFVLSVRTGDDKGESNDGKSKVTHVMIRCQELKYDVGGGERFDSLTDLVEHYKKNPMVETLGTVLQLKQPLNTTRINAAEIESRVRELSKLAETTDKVKQGFWEEFETLQQQECKLLYSRKEGQRQENKNKNRYKNILPFDHTRVVLHDGDPNEPVSDYINANIIMPEFETKCNNSKPKKSYIATQGCLQNTVNDFWRMVFQENSRVIVMTTKEVERGKSKCVKYWPDEYALKEYGVMRVRNVKESAAHDYTLRELKLSKVGQGNTERTVWQYHFRTWPDHGVPSDPGGVLDFLEEVHHKQESIMDAGPVVVHCSAGIGRTGTFIVIDILIDIIREKGVDCDIDVPKTIQMVRSQRSGMVQTEAQYRFIYMAVQHYIETLQRRIEEEQKSKRKGHEYTNIKYSLADQTSGDQSPLPPCTPTPPCAEMREDSARVYENVGLMQQQKSFR*ENLPKLQHRNRCGLSPSP*KDQEQTQESLCEDRIWIWKACNVVDYLLISKI*NHLKTTVF*LNNTCFPITHFLR*EEIISTM*TTLYFIEFV*N*GSS*IVRCILQIMGIQILVIGFFIFIFIPLTSLIFFFLIVGDDEKK*FGKIK*QRPRKVRTISFTIMYPVVDNSF*WLLFLAK*ELSQCLRLSEVDLCTGIKES*KKNHGYL*IKVRGVAFFFFFFPAVDQL*FGC*LRSLWWENVCHIFFAFE*LSCT*KKGVYE*PVFLVAKCC*QTYPKTLVA*KNLPPTVSQSELGSAGLFFCQPAGGHSCGQQVGGETGMAGLLSLPAVLSLSFFV*SLSVAWLAG*LDLSHAAQSSQELKSRNGQAF*KLKSRIVTVSLLLPSIDDDDDDDDDDDDDDDGFF*SEESWGMPSTY*TSHKPSSDSRKGCEVEVQLSGGPLV*QTVTTSAMENQGY*QKQKLLVTLGSRSCLQ*LGQAESQTKK*REGLQEAS*MISASPEPIFGTSTWGN*SCEDGCV*GHRAFESSTTPLGHPQTWET*LFLNATGF*SGHSEKEQP*QASSQVE*AHFCCSQPVRFANVLH*VPSPKTSLFASYVESSSADISMKISLVDFCDGNNAMASLP*SCGLLGFF*LWLLKGRPRSSPGGSSFLRSLSPLRLWGSLAAILTDKMYISPHLHPPIFLEL*IASEHRCGLKVFPY*GSVTAVF*SNL*RKRFQFSICSKKLECCSFYRIVTSTHSPFCFGFVLT*LDFGGKVFHQHTRV*LYKYIFCINISACCLRSVAFILRMEIPDLG*FCYKILISFRFPSTRSANYHVLM*T*AKARVIIVPRLLRLIMCLVKGDRRFSDEFTLHEMESGREAGMMEKARGEVLKKKLWKGKFQRGGF*GSQSAQGQSSQ*WVNEVVWKVGVTDTWMPSTSRLLVGIKYAQYSIAH*GF*NYKHRILYFGVKELSGTLGIGV*KKSQISQS**LFLKKTKRRFMSSVWPF*NLWSSLPLKPRSFQMWLNGDEETRVGLSWCVCIL*RAKLLRGNSQENGQDYF*RLFYWGF*ELITS*VIFNSGGCGKVCNCQVFCCSLVSIRET*TIDITTKPVQLLFSVCCWGINFHT*QAHGLPDVRMPLLGSVFALNFVEIFFPSSS*KVPKYSLLYLSSLKICSFFTMGSSHKAKTIEQLVLVCCITLLYIKLILTSFHPKPQIM*LIICLFIYDLIVILLLIKANGKRIPD*ADD*TYN*FSCSI*SIVPEY*KICNILLINLSFKRNTF*DVIILM*IM*MLIICCLLYI*CFKRFT*LPFCPRILCSLFATVLKKMTLKE*FM*RNISGC*LSPHLYLWVLAQLLC*LQSCIIRVKVYL*TVWELKIRNKTIFLYDG	VSGIPRPGGGSVRGRLALPRVRSRAGLPRASPM*PSPAEPEQGAGPSRSRRAGGT*HRGDGFTQISLVWRQKTYC*QEELMAVFWQGLVKVTLETSHFPLEEMELSPTSRFRTLVITMTCMEGRNLPLWLSWSSITWNITGN*KRRMEMSLSLNIL*TVQILPLKGGFMDISLGKKQRNY*LKKENMVVFLYERARATLEILFFLCALVMTKGRAMTASLK*PML*FAVRN*NTTLVEENGLIL*QILWNIIRRILWWKHWVQYYNSSSPLTRLV*MLLK*KAEFEN*AN*LRPQIKSNKAFGKNLRHYNNRSANFSTAEKRVKGKKTKTKIDIKTSCPLIIPGLSYTMVIPMSLFQITSMQISSCLNLKPSATIQSPKRVTLPHKAACKTR*MTFGGWCSKKTPE*LS*QRKKWREERVNVSNTGLMSML*KNMASCVLGTSKKAPLMTIR*ENLNFQRLDKGIRRERSGNTTFGPGRTTACPATLGACWTSWRRCTISRRASWMQGRSWCTAVLELAGQGRSL*LIFLLTSSERKVLTAILTFPKPSRWCGLRGQGWSRQKHSTDLSIWRSSIILKHYSAGLKKSRKARGKGTNIQILSIL*RTRRVEIRALSRLVLQRHPVQK*EKTVLESMKTWA*CNSRKVSDEKTCQNFSTEIDVDFHPLPKKIKNRRKKVYVKTEFGFGRLAMWLTTF**AKFETI*RPLYFNSTIPASQLLISSDKKKSSLQCRQHYIL*NLFEIEEAVKLCAVFCRLWGFKF***AFLFLFLYP*PV*FFFSSLLGMMRRNDLGKLSNNDLEK*EQSHLPSCIQ*WIIHFDGFYFWPNEN*ASA*DCQKLTFALALKSHRKRIMDIYELR*EVWLFFFSFFQPLTNYSSAVD*EVCGGKTFAIFSLHLNNCLVLRKKASMNDQCFWSPNVADKLIPKL*WLKKTCPQLLVNLSWAQLGCSSASLQVATHVVSRSAERLGWLGFSLCLQS*VSPSSCSLFQWPGWQGS*TSHMQLRAPKSSKAEMARPSENLSPELSQCPFYFPLLMMMMMMMMMMMMMMMVFSNQKKAGVCPLLTKQVTSPAQIQEKGVK*RCS*VGGH*SNRRSQPVPWKTKDISKSRSC**PWEAEAAYSSWDKLKVRLRNKERAFKKLPE*FLLALSLFLEPALGETDLVRMDVFRDTGLLRAAPPHWGIPRLGKRDSFLMPLGFSQATVRRNSPNRPPARLNELIFVVANQ*DLLMFYIKCLLQRHPSLPHMLNHPVRIFQ*KYHWLTFVMVIMLWHLCHEVVASLDSSDFGF*KEGLDPALVVVPF*GLSVP*DFGVVWLPFSLTKCISAPTSTPQYSLNFELLQNTGVA*RYSLIREVSLLSSSQTCKEKDSSSVFAARSLNAVLFIALLHRLILHFALVLS*LDLTLGVKSFTSTQEFDCTNISSALTSLPVA*DQLLLYSEWKYLILASFVIRY*FHLDFPPRGQQTIMFLCKLRPRPELS*SLGCYGLSCAW*KVIAGSQTSLLYMRWNQAERLG*WRKLEVKF*KKSCGKESSKEVVSEEVRAPRARAVSNG*MRLFGKSV*QTHGCHLLLGCWWVLNMHNIP*LTEDFKIISIGFYILG*KNYLAH*VLEFKKKAKFHSLNNFF*KKLKGASCPVCGPSETYGHLSH*NQGLFKCG*MGMRRHG*DFLGVCAFFKEPSCFGETARKMVKIIFRGYFIGDFKN**HLELFLIQGDVERFAIVKCFVVA*YP*GKLRL*T*LQSQCSFCFLYVVGGSTFTHSKHMASLMSGCLC*DLYLPLILLKSFFLLPLEKFQNIVYCIFHH*KFVPFSLWAVHTRQKLLNSWF*CVV*LCCISN*F*QVFILSLKSCN**FACLFMT*L*FFY**KLMGKGSLIKLMTRPTINFPAVYEVLYQSIKRYVIFY**IYPLKGIRFRMSSF*CESCKC**YAVYYTFSVSRDSLNCLFAHVYYVVYLQLFLKK*H*KNSLCRETLVDVNCLPTYIYGC*RNCFASCKAVLSE*KCICKLYGN*KLGIKPFSYMMA	SPGSPGLEGGLCAAGWLCPASGPERASLGPARCDRAQRSLSKERVRRGAGGREEHDIAEMVSPKYHWCGGRKPTVDKRS*WQFFGKA**K*PWRLHTFR*KKWSCHPHQDSEHW*LL*PVWRGEICHFG*VGPVLHGTSRAIKREEWRCH*A*ISSELCRSYL*KVVSWTSLWERSREIIN*KRKTW*FSCTREPEPPWRFCSFCAHW**QRGEQ*RQV*SDPCYDSLSGTEIRRWWRRTV*FFDRSCGTL*EESYGGNIGYSTTTQAAP*HDSYKCC*NRKQSSRTKQIS*DHR*SQTRLLGRI*DTTTTGVQTSLQPKRGSKARKQKQK*I*KHPAL*SYQGCPTRW*SQ*ACFRLHQCKYHHA*I*NQVQQFKAQKELHCHTRLPAKHGE*LLADGVPRKLPSDCHDNERSGERKE*MCQILA**VCSKRIWRHAC*ERQRKRRS*LYAKRT*TFKGWTREYGENGLAIPLSDLAGPRRAQRPWGRAGLPGGGAP*AGEHHGCRAGRGALQCWNWPDRDVHCD*YSY*HHQRERC*LRY*RSQNHPDGAVSEVRDGPDRSTVPIYLYGGPALY*NTTAQD*RRAEKQEERARIYKY*VFSSGPDEWRSEPSPALYSNATLCRNERRQC*SL*KRGPDATAEKFQMRKPAKTSAQK*MWTFTLSLKRSRTDARKFM*RQNLDLEGLQCG*LPFDKQNLKPFKDHCILTQQYLLPNYSFPQIRRNHLYNVDNIIFYRICLKLRKQLNCALYFADYGDSNSSNRLFYFYFYTLNQFNFFFPHCWG**EEMIWEN*VTTT*KSENNLIYHHVSSSG*FILMASIFGQMRIKPVPETVRS*PLHWH*RVIEKESWIFMN*GKRCGFFFFLFSSR*PIIVRLLTEKFVVGKRLPYFLCI*IIVLYLEKRRL*MTSVFGRQMLLTNLSQNFSGLKKPAPNC*SI*AGLSWAVLLPACRWPLMWSAGRRRDWDGWASLSACSPESLLLRVVSFSGLAGRVARPLTCSSELPRAQKQKWPGLLKT*VQNCHSVPSTSLY***************WFFLIRRKLGYALYLLNKSQAQLRFKKRV*SRGAVKWGATSLTDGHNQCHGKPRILAKAEVASDLGKPKLLTVAGTS*KSD*EIKRGPSRSFLNDFC*P*AYFWNQHLGKLIL*GWMCLGTQGF*EQHHPTGASPDLGNVTLS*CHWVLVRPQ*EGTALTGLQPG*MSSFLL*PTSKIC*CSTLSAFSKDIPLCLIC*IIQCGYFNENIIG*LL*W**CYGIFAMKLWPPWILLTLASERKA*IQPWW*FLSEVSQSLETLG*FGCHSH*QNVYQPPPPPPNIP*TLNCFRTQVWPEGIPLLGKCHCCLLVKLVKKKIPVQYLQQEA*MLFFLSHCYIDSFSILLWFCLDLT*LWG*SLSPAHKSLIVQIYLLH*HLCLLLKISCFYTQNGNT*SWLVLL*DIDFI*ISLHEVSKLSCSYVNLGQGQSYHSP*VATAYHVLGKR*SQVLRRVYFT*DGIRQRGWDDGESSR*SFKKKVVERKVPKRWFLRKSERPGPEQSVMGE*GCLESRCDRHMDAIYF*VAGGY*ICTIFHSSLRILKL*A*DFIFWGERIIWHIRYWSLKKKPNFTVLITFFKKN*KALHVQCVALLKLMVISPTETKVFSNVAKWG*GDTGRTFLVCVHSLKSQVASGKQPGKWSRLFLEVILLGILRTNNILSYF*FRGMWKGLQLSSVLL*LSIHKGNLDYRHNYKASAAFVFCMLLGDQLSHIASTWPP*CQDAFVRICICP*FC*NLFSFFLLKSSKI*FIVSFITKNLFLFHYGQFTQGKNY*TVGFSVLYNFAVYQTNFDKFSS*ASNHVINNLPVYL*PNCDSFINKS*WEKDP*LS**LDLQLIFLQYMKYCTRVLKDM*YFIDKSIL*KEYVLGCHHFDVNHVNVDNMLFIIHLVFQEIHLIAFLPTYIM*SICNCS*KNDIKRIVYVEKH*WMLIVSPPIFMGVSATALLVAKLYYQSKSVFVNCMGTKN*E*NHFLI*W	['AGGAAC']	[]	[]	AGGAAC	AGGAAC	NM_002834.5	single nucleotide variant	NM_002834.5(PTPN11):c.-2A>C	5781	PTPN11	HGNC:9644	Uncertain significance	12	112419110	112419110	-	-2A>C	kozak	AGGAAC	AGGACC	1.19365140919985	0.840341691192289	0.709768526016279	1.82892670695865	FALSE	NA
>NM_032340.4 Homo sapiens ubiquinol-cytochrome c reductase complex assembly factor 2 (UQCC2), mRNA	ACGCGGGGCCCAAGATGGCGGCCAGCCGGTACCGGCGTTTTCTTAAGCTCTGTGAGGAATGGCCAGTGGACGAGACCAAACGGGGCCGGGACTTGGGCGCTTACCTGCGACAGCGGGTAGCACAGGCCTTTCGGGAGGGAGAGAATACCCAGGTTGCAGAGCCTGAGGCCTGTGATCAGATGTACGAGAGCTTAGCGCGACTCCATTCAAACTACTACAAACACAAGTACCCTCGCCCCAGAGACACCAGCTTCAGTGGCCTGTCGTTGGAAGAGTACAAGCTGATCCTGTCCACAGACACCTTGGAAGAGCTTAAGGAAATAGATAAAGGCATGTGGAAGAAACTGCAGGAGAAGTTTGCCCCCAAGGGTCCTGAGGAGGATCATAAGGCCTGAGCTCAGGCCTTACCTCGTGCACATACCTAGGTGTGGAGTCTTGTACATTGCCATCGTCAATAAAACTGCCCCAGTTTCCCCTTGACCTTACGGTTTGGGAATCTCCTCTAGCTTTCCCAGAAAGGAAGCCCTTGCTGCTCTAAAGAAAGTTTCAGCCTGAGAAGGGATGGTGATTGAGCTATCTGCTGTGACTGCTGCTCAGGGTAGGGAAATCTCCTGGGGAGAGGAAATGCAGGTTTCCCTCTGGGCCTGATGAGGGTAATGGGGCCTCGGCACAAGGTGCTTCCTGCATTGCCACGGGAGCCCCCGCCCCTCTGGCACGGGTCTGGTGTCTCCTGGCAAGATACTCAGGCTCCCTTTTGTTGTAGGAGCTCCTGGGAGGAAGCCAAAAATAGCAGTAAATACTGAAAAGGGCATCCTGTTGCAAACAGAAAGCAGTAGGGAGGTGTGAGGCCGAGAGAGGCAAAAAGCCTGCTTGGCCCTCATCCCCACTGACTCAGAGAAGGATGGACCTTAGGCCTCTATCCCTGACCTTGCAAAAACCCACATTGCCCAGTTGGCTTAAGGGACAGGGAAGCTATAGACAGGCCTTGGCCAAGCGGGGCCTCAGCTGCAGTTGGCTTCAGCACTGTGGGCAGGTTCTGTAGGTGGCCACAAGTCAGAGGCCCTGCTGGCTGAGGACACACACAGGGTCACCTCATTATTCCATGGAACCTTGGCTCTTACTGATATTGAGCATCCTTCTCTCTGGAACCGTGAGGGACAGGGCTGGGCCCACAGCGGCCCTGGTGGGTACAAAGTGGAAGTGGGTTCTTAACCTCGTCTGTGTCTAGACTCCTCAGGATGTTCTGAAATGCATAAAATAAAATCGACAGGACTGCCGTAGAAA	TRGPRWRPAGTGVFLSSVRNGQWTRPNGAGTWALTCDSG*HRPFGRERIPRLQSLRPVIRCTRA*RDSIQTTTNTSTLAPETPASVACRWKSTS*SCPQTPWKSLRK*IKACGRNCRRSLPPRVLRRIIRPELRPYLVHIPRCGVLYIAIVNKTAPVSP*PYGLGISSSFPRKEALAALKKVSA*EGMVIELSAVTAAQGREISWGEEMQVSLWA**G*WGLGTRCFLHCHGSPRPSGTGLVSPGKILRLPFVVGAPGRKPKIAVNTEKGILLQTESSREV*GRERQKACLALIPTDSEKDGP*ASIPDLAKTHIAQLA*GTGKL*TGLGQAGPQLQLASALWAGSVGGHKSEALLAEDTHRVTSLFHGTLALTDIEHPSLWNREGQGWAHSGPGGYKVEVGS*PRLCLDSSGCSEMHKIKSTGLP*K	RGAQDGGQPVPAFS*AL*GMASGRDQTGPGLGRLPATAGSTGLSGGREYPGCRA*GL*SDVRELSATPFKLLQTQVPSPQRHQLQWPVVGRVQADPVHRHLGRA*GNR*RHVEETAGEVCPQGS*GGS*GLSSGLTSCTYLGVESCTLPSSIKLPQFPLDLTVWESPLAFPERKPLLL*RKFQPEKGW*LSYLL*LLLRVGKSPGERKCRFPSGPDEGNGASAQGASCIATGAPAPLARVWCLLARYSGSLLL*ELLGGSQK*Q*ILKRASCCKQKAVGRCEAERGKKPAWPSSPLTQRRMDLRPLSLTLQKPTLPSWLKGQGSYRQALAKRGLSCSWLQHCGQVL*VATSQRPCWLRTHTGSPHYSMEPWLLLILSILLSGTVRDRAGPTAALVGTKWKWVLNLVCV*TPQDVLKCIK*NRQDCRR	AGPKMAASRYRRFLKLCEEWPVDETKRGRDLGAYLRQRVAQAFREGENTQVAEPEACDQMYESLARLHSNYYKHKYPRPRDTSFSGLSLEEYKLILSTDTLEELKEIDKGMWKKLQEKFAPKGPEEDHKA*AQALPRAHT*VWSLVHCHRQ*NCPSFPLTLRFGNLL*LSQKGSPCCSKESFSLRRDGD*AICCDCCSG*GNLLGRGNAGFPLGLMRVMGPRHKVLPALPREPPPLWHGSGVSWQDTQAPFCCRSSWEEAKNSSKY*KGHPVANRKQ*GGVRPREAKSLLGPHPH*LREGWTLGLYP*PCKNPHCPVGLRDREAIDRPWPSGASAAVGFSTVGRFCRWPQVRGPAG*GHTQGHLIIPWNLGSY*Y*ASFSLEP*GTGLGPQRPWWVQSGSGFLTSSVSRLLRMF*NA*NKIDRTAVE	[]	[]	['CCCAAG']	CCCAAG	CCCAAG	NM_032340.4	single nucleotide variant	NM_032340.4(UQCC2):c.-2A>C	84300	UQCC2	HGNC:21237	Likely benign	6	33711688	33711688	-	-2A>C	kozak	CCCAAG	CCCACG	0.0285606031991227	1.46187523333973	0.0759803187604261	0.022943008631558	FALSE	NA
>NM_031924.8 Homo sapiens radial spoke head 3 (RSPH3), transcript variant 1, mRNA	CTTCCCCGCCCGGGCACGTAACAGAGCTGGGAGCCTGGCTGCCAGGGGCGTGTTATCGCGGGGGCAGCCTGGGAGCGCTGCTGCGCCGCGGCAGGAGAAACAGCCGAGGACACCCTGGAAGAGCAGGAGCACGTGGGCCTGCGAGAATGGCGCCAACACCAGCCCTGCAAAGCCACATTCCAAAGCCGGGCCAAGGACAGCCACCGTTGCCCCGCAGGCCTCAAGGATGACGGTCAAGCCAGCCAAGGCCGCCTCCCTAGCCAGGAACCTCGCAAAGCGCAGGCGCACCTACCTGGGTGGCGCGGCTGGGCGGAGTCAAGAGCCGGAAGTCCCTTGTGCCGCAGTCCTTCCCGGGAAACCTGGGGACCGGAACTGCCCGGAGTTCCCGCCCCCAGACAGAACCCTGGGTTGCTGGGCAACCGATGCGGCCCCCGCAGCTGGTCTCTGTGGTGCTGGGAGCGAGCCCAGTATAGCTCCCACCTCCTGCGCTGGTAACCTCCCGTCCCGCCCGCCTCCCTTGTTGTCGCCTCTCCTCGCGTCGCGGAATCCTTGCCCTTGGCACTACTTACATCTCTCCGGGTCCCACAACACCTTAGCGCCCACCTGCTTCAAAGCCAAGCTCCACCGAAAGCGAGGCAGTCAGCCCCCGGACATGGCCTCAGCGCTGACTGATCGCACCTCTCGGGCCCCGAGCACCTACACCTACACCAGCCGGCCCCGAGCACTGCCCTGCCAGCGCAGCCGTTACCGGGACAGCCTGACGCAGCCAGATGAAGAACCTATGCATTATGGAAACATAATGTATGACAGAAGGGTAATTCGAGGTAACACTTATGCACTCCAGACAGGGCCACTGCTCGGACGGCCTGATTCTCTAGAGCTCCAGAGACAACGGGAGGCTAGGAAGAGGGCTCTTGCCAGAAAACAAGCCCAAGAGCAGCTCAGACCACAAACACCTGAACCTGTGGAAGGCAGAAAGCATGTCGATGTGCAAACAGAATTATACCTTGAAGAAATTGCTGATCGCATAATAGAAGTTGATATGGAATGCCAAACAGATGCATTTTTGGACAGACCACCAACACCACTCTTTATTCCTGCCAAAACTGGCAAAGATGTGGCCACCCAAATACTAGAAGGAGAGCTCTTTGACTTTGATCTTGAAGTTAAACCAGTGTTAGAAGTTTTGGTGGGGAAGACAATTGAGCAGTCTCTTCTGGAAGTAATGGAAGAAGAAGAGCTGGCTAACCTGCGGGCCAGTCAGCGTGAGTATGAAGAACTACGGAATAGTGAACGTGCTGAAGTTCAACGACTTGAAGAGCAAGAGAGGCGACACCGAGAAGAAAAAGAACGGCGTAAGAAACAGCAGTGGGAAATAATGCACAAGCACAACGAGACATCACAAAAAATCGCCGCCCGAGCATTTGCACAGCGTTACCTGGCTGACCTTCTCCCGTCTGTTTTTGGCAGCCTCAGGGATAGTGGCTACTTTTATGATCCCATTGAAAGAGATATTGAGATAGGATTTCTTCCATGGCTAATGAATGAAGTTGAAAAAACCATGGAATATAGCATGGTGGGAAGAACAGTGCTTGACATGTTGATCCGTGAGGTGGTTGAAAAGAGGCTGTGTATGTATGAGCATGGGGAAGACACACATCAGTCTCCAGAACCCGAGGATGAGCCTGGTGGTCCTGGAGCAATGACAGAGTCACTGGAGGCCTCTGAATTCCTGGAGCAGAGCATGTCACAGACACGGGAGCTGCTTTTAGATGGAGGCTACCTACAAAGAACAACATATGACAGAAGGTCATCCCAGGAAAGGAAGTTTATGGAAGAGAGAGAACTCTTAGGGCAAGATGAAGAAACAGCAATGAGGAAGTCCTTAGGGGAGGAAGAATTGTCATAGGAGGGAAGCTTCAAAGTCATGAAACCAATCAACAGCCAAGTCAGCAAGCAATCAGGTAATGATGTGCGAGTCCCCTCAGGTTATAGAAATTATGTTGTATTTAGTCAGTATGTCTTTTTGTGTAATGGACTGGGCCAATCAAATGTGATAAAATTAATTTGAGAATGAAACTTAAATTGAATTCATTTATTTAATAGAATATTCAAAGGCTATATTGTAATTCTAATGAGAATTATATTTAATTACTAGCTTTCTATTACCATTATATGTAACCAGCAAATATATTTTTCCTTAGCCCTTCTAATTTTGCGGGTTAGTTTTTTTTAGTAAGTATGATATTTAATGTTCAATATCAGTGCTGTCAGCCATATAGCTTTTCTTCTCTATAGGAAAACTATTTCACCTACTGTAAGAGTGAATGCCTAGCCAGGCGTGGTGGCTCACACCTGTAATCCCAGCACTTTGGGAGGCTGAGGCTGGCAGATCCCCTGAGGTCGGGAGTTTGAGACCAGCCAGACCAACAAGGAGAAACCCCATCTCTGCTAAAAATACAAAATTAGCCAGGCATGGTGGCGCATGCCTGTAATCCTAGCTACTTGGGAGGCTGAGGCAGGAGAATCACTTGAACCTGGGGCGGAGGTTGCGGTGAGCCAAGTTTGCACCATTGCACTCCAGCCTGGGCAACAAGAGCAAAACTCCGTCTCAAAAAAAAAAGAAAAAAAAGAGAGAGAATGCCTAAACGTTGTGCTACTGAAAGCCACAGTGCTCCCTTCCTGCAAGGACCATCTTCAATATTCAAGTAAGGCTTAAGGAATTCAGTGGATTAGTATATGCTCTCATCTATTTTTTCACATTCCTACTATGAAAAAATTTCAGGCAATGCCAATAAAGCAAAAGTCCCTGTTTGCCCTCATACAGTCTCACTCCCCTCCTCAAAGGTAGATCACTGTTATCAGGTATGAGCTATCTAGGCCTTTTTTGAGGTATTCCTATACAAATGTATTTGAAAATCTAGAAATATATAGCTTGATTTTCTTTATATAAATATAAACATTATTTACATATTTTATTTTTCACTTAAGAGAATGTCTTAGATCTTTCAAGGTTAGTGGCATCAATCTCTTATCTTGTCAAAATATGGTTAAGGTATTACATATTATGACTGTGCTGTAGCATAGGGAATTAACATTTGACTTTTTAATCTGAATGTGTTAGAGAATTTACCTGCAGTATTAAAATCACAAGTTATTTTCTCTCCAAAGCCTTCCTAATCGTAAGCAATAACTGAAGTCTTCAGAGCCTTTAGATAAATAGAGCCTATTTTTCTTTTTACTTATTTTTATTTTTATTTTTTGGAGACAAGGTCTCACTCTGACACCCAGGCTGGAGTGCAGCAGCACCATCACAGCTCACTGCAGCCTTGACCTCCCAGGCTCAGGTGATCTTCTCACCTCAGCCTTCCAAGTAGCTGGGACTACAGGTGTGCACCACCACGTCTGGCTAGTTACTGTATTTTTTGTAGAGATGGGCTCTTGCTGTGTTGCCCAGGCTGGTCTCCAACTCCTGGGCTCAAGTGATCTGCCCACCTTGGCCTCCCAAAGTGCTAGGACTACAGGCATGAGCCACCGCACCTGGCTGAGTCTGTTTTTCGCAAAATACTTACACATATATAAACGTAGTGATTTAAAATAACTTATAATTATTAACCCATTTACCTTAATTTCTTTTAAGTTAGGTACCAAGAATGTATCCACATTTAAAAAATTTTAAAAGAATGCACCCATTTTCCCATATAGTATTTCACTATAACACTTAGGCCTCATGGCAACCTTCTGAAGAATGCATGACAATATTTGTATTTTTTAGTTTCTAATCCTTAATTCGGTCAGCCAGCAAACATTAGCTGAGTGCCTGCTCTGCCTTGGGAATGAGACTGCAGATACAGCGGTGAACAGTCACGAATACTACATGTTTTTTACAGCCTAGCAGTGGAGCTAAATGAAGTAAATGATGTAAATAAAGAAACCAAAGCTCAGGAATTTAAAGTGATTTGCAATAGATGACGAGCCTAGTAGGGAATAGGACTAAAGCTGGAATCCAAATCTCCTTACTTCTAATCTGGTATACTTTCTTCTAATAACTTGCTGTTTTTGTGAGGTACAAAGAATAATTTAAAATAAATTATTGCACTAATAGCATTTTAAAAATTGGAATCACGCCTCTTATCCATCATGGGGCTGGTTCCATCTTGTTAAACAGTCTTTATGATCATCCTAACATTTATAAGATATTAATTTTGGCAAGAAGACCAAAAATTTTTAATTAGGGCTATTGCTGATTATTATTGTTATTACCAATTTTAAAATATCTACAACTAGCTTTTAGAAACCTTAAAATTGGGCCAGGCACGGTGGCTTGCACCTGTAATCCCAGCACTTTGGGAGGCCGAGGCAGGCGGATCACAAGGTCAGGAGATCAAGACCATCCTGGCCAACATGGTGAAACCCCGTCTCTACTAAAAATACAAAAATTAGTCAGGCGTGGTGGCGGGCACCTGTAGTCCCAGCTACTCAGGAGGCCGAGGCAGGAGAATCGCTTGAACACGGGAGGCGGAGGTTGCAGTGAGCCGAGATCGCGCCACTGCACTCCAGCCTGGAAGACAGAGTGAGACTCCTTCTCAAAAAAAAAAAACCTTAAAATTGATTTGAAGTTGATTATCTTTCATAATCTTCTAATTCTCCTTTAGAATGATCCAGTCCATTAAACACTTTGCAGATGCCAGACCTATGCTCTATAAATCCATAAATTAATTCAATTTATTGAAAGAAGTAGATATCTATAAACCCCACACTGAACTGGTTAAGCTTAATTGCAATCCTAGTCCATCCTAGAGAGAAATCAAAATAATTGAGAGGTTAGGGCATTGTCGCTGTGAGAAAGCTTAGAGGTAACACATTATATGTTATCTGGAGAGAAGAATGTTAAATGGAAACAAAGTTTATGAAGAATTTCTTCAAGTACCTGAAGGACTTTCTGGGAAATTACAAGATAGCATTCTTAGGTTCCATATGTCTAGAAGACTTTTCATAACTGTAAGCAACTTTTGCAAATGGTTTGGGAACATAAAACTCTTCCAGCATAGAAGAAAATGGGTACTATTAACATTCAGATGGTTATGGGACCATCATAACAGTTTGATGTGATATGCAAAATGCTACATCCCCAACTATGACCCTCAGTATGACTTTTAAAGGAATTATAAGCTCCAAATACTTTTTGGAGTATAAACAGTACTTGACTTTTTCACACATTTGCTAATACCCTTCTCATAAGTTTTATTTCTTTCTGATGTTTCAGCTAACACTGAGTTAACAGAAGCTAAATAATAATAAAATGAAGAACAGATAGTAAATATATTGAAATTGTCATTCCTGGCCGGGTGTGGTGGCTTACGCCTATAATCCCAGCACTTTGGGAGGCCAAGGCAGGCAGATCACGAGGTCAGGAGATCGAGGCCATCCTGGCCAACATGGTGAAACCCTGTCTCCACTAAAAATACAAAAATTAGCTGGGTATGGTGACGCATGCCTATAATCCCAGCTACTCGGGAGACTGAGGCATAAGAATCACTTGAACCCAGGAGGTCGCGCCGCTGCACTCCAGCCCGGTGACAGAGCAAGACTCCGTCTCAAAAAAAAAAAAAAGAAAGAAAAAGAAATTGTCATTCTTAACATAAATTCCCATATCACTAAAATAGATCAGAGAGGTAGAATGAAATTTTCTCTAGCATAGGCATCATTACATTTAAGCCATCTGAGGGCTATGAGCGTGGCCTGCAAAGTCACTCTGAGCAACACAAGGTGGAGTTTGAAAGCAGATTCAAAGCCAGACCACTGGGCTTGAGTCCTCACATGCAAGCATGTAGTCTTCACCATGGAGAAGGGGGTTTGCCTTTCTCAAAGCTTTTTTCTTTTAAATTAAGAAAAAGAACTGATTTATCAGTCTAGTGTTTCATTTTAAAAACATATGAAAGGGTGGGTAACTTGCAGAAGAAAGTATTTGGAGCCTATAATTCCATTAAAAGTTATAATGGCGGTCATAGTTGGGGAAGCAGCATTTTGCATATTATATCAAAATGTTATGGTACCATAACCATCCAAATGTTAATGGTACCAATTTCTTCTATCCTAGAAACATTTCATTTTATGTTGTTGAAACATAACAACTATATCAGCTAGATTTTTTTTCTATGCTTTACCTGCTATGGAAAATTTGACACATTCTGCTTTACTCTTTTGTTTATAGGTGAATCACAGAATGTATTTTTATGTATTCTGTAGTTCAATAGCCATGGCTGTTTACTTCATTTAATTTATTTAGCATAAAGACATTATGAAAAGGCCTAAACATGAGCTTCACTTCCCCACTAACTAATTAGCATCTGTTATTTCTTAACCGTAATGCCTAGGCCTAACCTCAACCAACCTTCCACAATCTTGTTCACAGTCAGAGACCCAAAAAAGAGTGTTATAAGTGGGGTGTCACTATTGTGAAAGTAGTGCTAATGGTGTTGAATTGGTACCTATGATTCTTCTTTTGAATTAGATTGTATGTTTCATGATCTCAACTTACATTACTAAAATTCAATAAACTGATCATTTAGATGA	LPRPGT*QSWEPGCQGRVIAGAAWERCCAAAGETAEDTLEEQEHVGLREWRQHQPCKATFQSRAKDSHRCPAGLKDDGQASQGRLPSQEPRKAQAHLPGWRGWAESRAGSPLCRSPSRETWGPELPGVPAPRQNPGLLGNRCGPRSWSLWCWERAQYSSHLLRW*PPVPPASLVVASPRVAESLPLALLTSLRVPQHLSAHLLQSQAPPKARQSAPGHGLSAD*SHLSGPEHLHLHQPAPSTALPAQPLPGQPDAAR*RTYALWKHNV*QKGNSR*HLCTPDRATARTA*FSRAPETTGG*EEGSCQKTSPRAAQTTNT*TCGRQKACRCANRIIP*RNC*SHNRS*YGMPNRCIFGQTTNTTLYSCQNWQRCGHPNTRRRAL*L*S*S*TSVRSFGGEDN*AVSSGSNGRRRAG*PAGQSA*V*RTTE**TC*SSTT*RAREATPRRKRTA*ETAVGNNAQAQRDITKNRRPSICTALPG*PSPVCFWQPQG*WLLL*SH*KRY*DRISSMANE*S*KNHGI*HGGKNSA*HVDP*GG*KEAVYV*AWGRHTSVSRTRG*AWWSWSNDRVTGGL*IPGAEHVTDTGAAFRWRLPTKNNI*QKVIPGKEVYGRERTLRAR*RNSNEEVLRGGRIVIGGKLQSHETNQQPSQQAIR**CASPLRL*KLCCI*SVCLFV*WTGPIKCDKINLRMKLKLNSFI**NIQRLYCNSNENYI*LLAFYYHYM*PANIFFLSPSNFAG*FFLVSMIFNVQYQCCQPYSFSSL*ENYFTYCKSECLARRGGSHL*SQHFGRLRLADPLRSGV*DQPDQQGETPSLLKIQN*PGMVAHACNPSYLGG*GRRIT*TWGGGCGEPSLHHCTPAWATRAKLRLKKKRKKRERMPKRCATESHSAPFLQGPSSIFK*GLRNSVD*YMLSSIFSHSYYEKISGNANKAKVPVCPHTVSLPSSKVDHCYQV*AI*AFFEVFLYKCI*KSRNI*LDFLYININIIYIFYFSLKRMS*IFQG*WHQSLILSKYG*GITYYDCAVA*GINI*LFNLNVLENLPAVLKSQVIFSPKPS*S*AITEVFRAFR*IEPIFLFTYFYFYFLETRSHSDTQAGVQQHHHSSLQP*PPRLR*SSHLSLPSSWDYRCAPPRLASYCIFCRDGLLLCCPGWSPTPGLK*SAHLGLPKC*DYRHEPPHLAESVFRKILTHI*T**FKITYNY*PIYLNFF*VRYQECIHI*KILKECTHFPI*YFTITLRPHGNLLKNA*QYLYFLVSNP*FGQPANIS*VPALPWE*DCRYSGEQSRILHVFYSLAVELNEVNDVNKETKAQEFKVICNR*RA**GIGLKLESKSPYF*SGILSSNNLLFL*GTKNNLK*IIALIAF*KLESRLLSIMGLVPSC*TVFMIILTFIRY*FWQEDQKFLIRAIADYYCYYQF*NIYN*LLETLKLGQARWLAPVIPALWEAEAGGSQGQEIKTILANMVKPRLY*KYKN*SGVVAGTCSPSYSGGRGRRIA*TREAEVAVSRDRATALQPGRQSETPSQKKKTLKLI*S*LSFIIF*FSFRMIQSIKHFADARPMLYKSIN*FNLLKEVDIYKPHTELVKLNCNPSPS*REIKIIERLGHCRCEKA*R*HIICYLERRMLNGNKVYEEFLQVPEGLSGKLQDSILRFHMSRRLFITVSNFCKWFGNIKLFQHRRKWVLLTFRWLWDHHNSLM*YAKCYIPNYDPQYDF*RNYKLQILFGV*TVLDFFTHLLIPFS*VLFLSDVSANTELTEAK***NEEQIVNILKLSFLAGCGGLRL*SQHFGRPRQADHEVRRSRPSWPTW*NPVSTKNTKISWVW*RMPIIPATRETEA*ESLEPRRSRRCTPAR*QSKTPSQKKKKERKRNCHS*HKFPYH*NRSER*NEIFSSIGIITFKPSEGYERGLQSHSEQHKVEFESRFKARPLGLSPHMQACSLHHGEGGLPFSKLFSFKLRKRTDLSV*CFILKTYERVGNLQKKVFGAYNSIKSYNGGHSWGSSILHIISKCYGTITIQMLMVPISSILETFHFMLLKHNNYIS*IFFLCFTCYGKFDTFCFTLLFIGESQNVFLCIL*FNSHGCLLHLIYLA*RHYEKA*T*ASLPH*LISICYFLTVMPRPNLNQPSTILFTVRDPKKSVISGVSLL*K*C*WC*IGTYDSSFELDCMFHDLNLHY*NSIN*SFR*	FPARARNRAGSLAARGVLSRGQPGSAAAPRQEKQPRTPWKSRSTWACENGANTSPAKPHSKAGPRTATVAPQASRMTVKPAKAASLARNLAKRRRTYLGGAAGRSQEPEVPCAAVLPGKPGDRNCPEFPPPDRTLGCWATDAAPAAGLCGAGSEPSIAPTSCAGNLPSRPPPLLSPLLASRNPCPWHYLHLSGSHNTLAPTCFKAKLHRKRGSQPPDMASALTDRTSRAPSTYTYTSRPRALPCQRSRYRDSLTQPDEEPMHYGNIMYDRRVIRGNTYALQTGPLLGRPDSLELQRQREARKRALARKQAQEQLRPQTPEPVEGRKHVDVQTELYLEEIADRIIEVDMECQTDAFLDRPPTPLFIPAKTGKDVATQILEGELFDFDLEVKPVLEVLVGKTIEQSLLEVMEEEELANLRASQREYEELRNSERAEVQRLEEQERRHREEKERRKKQQWEIMHKHNETSQKIAARAFAQRYLADLLPSVFGSLRDSGYFYDPIERDIEIGFLPWLMNEVEKTMEYSMVGRTVLDMLIREVVEKRLCMYEHGEDTHQSPEPEDEPGGPGAMTESLEASEFLEQSMSQTRELLLDGGYLQRTTYDRRSSQERKFMEERELLGQDEETAMRKSLGEEELS*EGSFKVMKPINSQVSKQSGNDVRVPSGYRNYVVFSQYVFLCNGLGQSNVIKLI*E*NLN*IHLFNRIFKGYIVILMRIIFNY*LSITIICNQQIYFSLALLILRVSFF**V*YLMFNISAVSHIAFLLYRKTISPTVRVNA*PGVVAHTCNPSTLGG*GWQIP*GREFETSQTNKEKPHLC*KYKISQAWWRMPVILATWEAEAGESLEPGAEVAVSQVCTIALQPGQQEQNSVSKKKEKKERECLNVVLLKATVLPSCKDHLQYSSKA*GIQWISICSHLFFHIPTMKKFQAMPIKQKSLFALIQSHSPPQR*ITVIRYELSRPFLRYSYTNVFENLEIYSLIFFI*I*TLFTYFIFHLRECLRSFKVSGINLLSCQNMVKVLHIMTVL*HRELTFDFLI*MC*RIYLQY*NHKLFSLQSLPNRKQ*LKSSEPLDK*SLFFFLLIFIFIFWRQGLTLTPRLECSSTITAHCSLDLPGSGDLLTSAFQVAGTTGVHHHVWLVTVFFVEMGSCCVAQAGLQLLGSSDLPTLASQSARTTGMSHRTWLSLFFAKYLHIYKRSDLK*LIIINPFTLISFKLGTKNVSTFKKF*KNAPIFPYSISL*HLGLMATF*RMHDNICIF*FLILNSVSQQTLAECLLCLGNETADTAVNSHEYYMFFTA*QWS*MK*MM*IKKPKLRNLK*FAIDDEPSRE*D*SWNPNLLTSNLVYFLLITCCFCEVQRII*NKLLH**HFKNWNHASYPSWGWFHLVKQSL*SS*HL*DINFGKKTKNF*LGLLLIIIVITNFKISTTSF*KP*NWARHGGLHL*SQHFGRPRQADHKVRRSRPSWPTW*NPVSTKNTKISQAWWRAPVVPATQEAEAGESLEHGRRRLQ*AEIAPLHSSLEDRVRLLLKKKKP*N*FEVDYLS*SSNSPLE*SSPLNTLQMPDLCSINP*INSIY*KK*ISINPTLNWLSLIAILVHPREKSK*LRG*GIVAVRKLRGNTLYVIWREEC*METKFMKNFFKYLKDFLGNYKIAFLGSICLEDFS*L*ATFANGLGT*NSSSIEENGYY*HSDGYGTIITV*CDMQNATSPTMTLSMTFKGIISSKYFLEYKQYLTFSHIC*YPSHKFYFFLMFQLTLS*QKLNNNKMKNR**IY*NCHSWPGVVAYAYNPSTLGGQGRQITRSGDRGHPGQHGETLSPLKIQKLAGYGDACL*SQLLGRLRHKNHLNPGGRAAALQPGDRARLRLKKKKKKEKEIVILNINSHITKIDQRGRMKFSLA*ASLHLSHLRAMSVACKVTLSNTRWSLKADSKPDHWA*VLTCKHVVFTMEKGVCLSQSFFLLN*EKELIYQSSVSF*KHMKGWVTCRRKYLEPIIPLKVIMAVIVGEAAFCILYQNVMVP*PSKC*WYQFLLS*KHFILCC*NITTISARFFFYALPAMENLTHSALLFCL*VNHRMYFYVFCSSIAMAVYFI*FI*HKDIMKRPKHELHFPTN*LASVIS*P*CLGLTSTNLPQSCSQSETQKRVL*VGCHYCESSANGVELVPMILLLN*IVCFMISTYITKIQ*TDHLD	SPPGHVTELGAWLPGACYRGGSLGALLRRGRRNSRGHPGRAGARGPARMAPTPALQSHIPKPGQGQPPLPRRPQG*RSSQPRPPP*PGTSQSAGAPTWVARLGGVKSRKSLVPQSFPGNLGTGTARSSRPQTEPWVAGQPMRPPQLVSVVLGASPV*LPPPALVTSRPARLPCCRLSSRRGILALGTTYISPGPTTP*RPPASKPSSTESEAVSPRTWPQR*LIAPLGPRAPTPTPAGPEHCPASAAVTGTA*RSQMKNLCIMET*CMTEG*FEVTLMHSRQGHCSDGLIL*SSRDNGRLGRGLLPENKPKSSSDHKHLNLWKAESMSMCKQNYTLKKLLIA**KLIWNAKQMHFWTDHQHHSLFLPKLAKMWPPKY*KESSLTLILKLNQC*KFWWGRQLSSLFWK*WKKKSWLTCGPVSVSMKNYGIVNVLKFNDLKSKRGDTEKKKNGVRNSSGK*CTSTTRHHKKSPPEHLHSVTWLTFSRLFLAASGIVATFMIPLKEILR*DFFHG**MKLKKPWNIAWWEEQCLTC*SVRWLKRGCVCMSMGKTHISLQNPRMSLVVLEQ*QSHWRPLNSWSRACHRHGSCF*MEATYKEQHMTEGHPRKGSLWKRENS*GKMKKQQ*GSP*GRKNCHRREASKS*NQSTAKSASNQVMMCESPQVIEIMLYLVSMSFCVMDWANQM**N*FENET*IEFIYLIEYSKAIL*F**ELYLITSFLLPLYVTSKYIFP*PF*FCGLVFFSKYDI*CSISVLSAI*LFFSIGKLFHLL*E*MPSQAWWLTPVIPALWEAEAGRSPEVGSLRPARPTRRNPISAKNTKLARHGGACL*S*LLGRLRQENHLNLGRRLR*AKFAPLHSSLGNKSKTPSQKKKKKKRENA*TLCY*KPQCSLPARTIFNIQVRLKEFSGLVYALIYFFTFLL*KNFRQCQ*SKSPCLPSYSLTPLLKGRSLLSGMSYLGLF*GIPIQMYLKI*KYIA*FSLYKYKHYLHILFFT*ENVLDLSRLVASISYLVKIWLRYYIL*LCCSIGN*HLTF*SECVREFTCSIKITSYFLSKAFLIVSNN*SLQSL*INRAYFSFYLFLFLFFGDKVSL*HPGWSAAAPSQLTAALTSQAQVIFSPQPSK*LGLQVCTTTSG*LLYFL*RWALAVLPRLVSNSWAQVICPPWPPKVLGLQA*ATAPG*VCFSQNTYTYINVVI*NNL*LLTHLP*FLLS*VPRMYPHLKNFKRMHPFSHIVFHYNT*ASWQPSEECMTIFVFFSF*SLIRSASKH*LSACSALGMRLQIQR*TVTNTTCFLQPSSGAK*SK*CK*RNQSSGI*SDLQ*MTSLVGNRTKAGIQISLLLIWYTFF**LAVFVRYKE*FKINYCTNSILKIGITPLIHHGAGSILLNSLYDHPNIYKILILARRPKIFN*GYC*LLLLLPILKYLQLAFRNLKIGPGTVACTCNPSTLGGRGRRITRSGDQDHPGQHGETPSLLKIQKLVRRGGGHL*SQLLRRPRQENRLNTGGGGCSEPRSRHCTPAWKTE*DSFSKKKNLKIDLKLIIFHNLLILL*NDPVH*TLCRCQTYAL*IHKLIQFIERSRYL*TPH*TG*A*LQS*SILERNQNN*EVRALSL*ESLEVTHYMLSGEKNVKWKQSL*RISSST*RTFWEITR*HS*VPYV*KTFHNCKQLLQMVWEHKTLPA*KKMGTINIQMVMGPS*QFDVICKMLHPQL*PSV*LLKEL*APNTFWSINST*LFHTFANTLLISFISF*CFS*H*VNRS*IIIK*RTDSKYIEIVIPGRVWWLTPIIPALWEAKAGRSRGQEIEAILANMVKPCLH*KYKN*LGMVTHAYNPSYSGD*GIRIT*TQEVAPLHSSPVTEQDSVSKKKKRKKKKLSFLT*IPISLK*IREVE*NFL*HRHHYI*AI*GL*AWPAKSL*ATQGGV*KQIQSQTTGLESSHASM*SSPWRRGFAFLKAFFF*IKKKN*FISLVFHFKNI*KGG*LAEESIWSL*FH*KL*WRS*LGKQHFAYYIKMLWYHNHPNVNGTNFFYPRNISFYVVET*QLYQLDFFSMLYLLWKI*HILLYSFVYR*ITECIFMYSVVQ*PWLFTSFNLFSIKTL*KGLNMSFTSPLTN*HLLFLNRNA*A*PQPTFHNLVHSQRPKKECYKWGVTIVKVVLMVLNWYL*FFF*IRLYVS*SQLTLLKFNKLII*M	[]	['CCGGAC']	[]	CCGGAC	TCAAGG	NM_031924.8	single nucleotide variant	NM_031924.8(RSPH3):c.-2A>C	83861	RSPH3	HGNC:21054	Uncertain significance	6	158999552	158999552	-	-2A>C	kozak	CCGGAC	CCGGCC	0.885408862515694	0.812532924888312	0.528874157584341	0.957747579511986	FALSE	NA
>NM_000308.4 Homo sapiens cathepsin A (CTSA), transcript variant 1, mRNA	AGTCCCCGGGCGCCTCCTGGAGAGCAAGGACGCGGGGGAGCAGAGATGATCCGAGCCGCGCCGCCGCCGCTGTTCCTGCTGCTGCTGCTGCTGCTGCTGCTAGTGTCCTGGGCGTCCCGAGGCGAGGCAGCCCCCGACCAGGACGAGATCCAGCGCCTCCCCGGGCTGGCCAAGCAGCCGTCTTTCCGCCAGTACTCCGGCTACCTCAAAGGCTCCGGCTCCAAGCACCTCCACTACTGGTTTGTGGAGTCCCAGAAGGATCCCGAGAACAGCCCTGTGGTGCTTTGGCTCAATGGGGGTCCCGGCTGCAGCTCACTAGATGGGCTCCTCACAGAGCATGGCCCCTTCCTGGTCCAGCCAGATGGTGTCACCCTGGAGTACAACCCCTATTCTTGGAATCTGATTGCCAATGTGTTATACCTGGAGTCCCCAGCTGGGGTGGGCTTCTCCTACTCCGATGACAAGTTTTATGCAACTAATGACACTGAGGTCGCCCAGAGCAATTTTGAGGCCCTTCAAGATTTCTTCCGCCTCTTTCCGGAGTACAAGAACAACAAACTTTTCCTGACCGGGGAGAGCTATGCTGGCATCTACATCCCCACCCTGGCCGTGCTGGTCATGCAGGATCCCAGCATGAACCTTCAGGGGCTGGCTGTGGGCAATGGACTCTCCTCCTATGAGCAGAATGACAACTCCCTGGTCTACTTTGCCTACTACCATGGCCTTCTGGGGAACAGGCTTTGGTCTTCTCTCCAGACCCACTGCTGCTCTCAAAACAAGTGTAACTTCTATGACAACAAAGACCTGGAATGCGTGACCAATCTTCAGGAAGTGGCCCGCATCGTGGGCAACTCTGGCCTCAACATCTACAATCTCTATGCCCCGTGTGCTGGAGGGGTGCCCAGCCATTTTAGGTATGAGAAGGACACTGTTGTGGTCCAGGATTTGGGCAACATCTTCACTCGCCTGCCACTCAAGCGGATGTGGCATCAGGCACTGCTGCGCTCAGGGGATAAAGTGCGCATGGACCCCCCCTGCACCAACACAACAGCTGCTTCCACCTACCTCAACAACCCGTACGTGCGGAAGGCCCTCAACATCCCGGAGCAGCTGCCACAATGGGACATGTGCAACTTTCTGGTAAACTTACAGTACCGCCGTCTCTACCGAAGCATGAACTCCCAGTATCTGAAGCTGCTTAGCTCACAGAAATACCAGATCCTATTATATAATGGAGATGTAGACATGGCCTGCAATTTCATGGGGGATGAGTGGTTTGTGGATTCCCTCAACCAGAAGATGGAGGTGCAGCGCCGGCCCTGGTTAGTGAAGTACGGGGACAGCGGGGAGCAGATTGCCGGCTTCGTGAAGGAGTTCTCCCACATCGCCTTTCTCACGATCAAGGGCGCCGGCCACATGGTTCCCACCGACAAGCCCCTCGCTGCCTTCACCATGTTCTCCCGCTTCCTGAACAAGCAGCCATACTGATGACCACAGCAACCAGCTCCACGGCCTGATGCAGCCCCTCCCAGCCTCTCCCGCTAGGAGAGTCCTCTTCTAAGCAAAGTGCCCCTGCAGGCCGGGTTCTGCCGCCAGGACTGCCCCCTTCCCAGAGCCCTGTACATCCCAGACTGGGCCCAGGGTCTCCCATAGACAGCCTGGGGGCAAGTTAGCACTTTATTCCCGCAGCAGTTCCTGAATGGGGTGGCCTGGCCCCTTCTCTGCTTAAAGAATGCCCTTTATGATGCACTGATTCCATCCCAGGAACCCAACAGAGCTCAGGACAGCCCACAGGGAGGTGGTGGACGGACTGTAATTGATAGATTGATTATGGAATTAAATTGGGTACAGCTTCAAA	SPRAPPGEQGRGGAEMIRAAPPPLFLLLLLLLLLVSWASRGEAAPDQDEIQRLPGLAKQPSFRQYSGYLKGSGSKHLHYWFVESQKDPENSPVVLWLNGGPGCSSLDGLLTEHGPFLVQPDGVTLEYNPYSWNLIANVLYLESPAGVGFSYSDDKFYATNDTEVAQSNFEALQDFFRLFPEYKNNKLFLTGESYAGIYIPTLAVLVMQDPSMNLQGLAVGNGLSSYEQNDNSLVYFAYYHGLLGNRLWSSLQTHCCSQNKCNFYDNKDLECVTNLQEVARIVGNSGLNIYNLYAPCAGGVPSHFRYEKDTVVVQDLGNIFTRLPLKRMWHQALLRSGDKVRMDPPCTNTTAASTYLNNPYVRKALNIPEQLPQWDMCNFLVNLQYRRLYRSMNSQYLKLLSSQKYQILLYNGDVDMACNFMGDEWFVDSLNQKMEVQRRPWLVKYGDSGEQIAGFVKEFSHIAFLTIKGAGHMVPTDKPLAAFTMFSRFLNKQPY**PQQPAPRPDAAPPSLSR*ESPLLSKVPLQAGFCRQDCPLPRALYIPDWAQGLP*TAWGQVSTLFPQQFLNGVAWPLLCLKNALYDALIPSQEPNRAQDSPQGGGGRTVIDRLIMELNWVQLQ	VPGRLLESKDAGEQR*SEPRRRRCSCCCCCCCC*CPGRPEARQPPTRTRSSASPGWPSSRLSASTPATSKAPAPSTSTTGLWSPRRIPRTALWCFGSMGVPAAAH*MGSSQSMAPSWSSQMVSPWSTTPILGI*LPMCYTWSPQLGWASPTPMTSFMQLMTLRSPRAILRPFKISSASFRSTRTTNFS*PGRAMLASTSPPWPCWSCRIPA*TFRGWLWAMDSPPMSRMTTPWSTLPTTMAFWGTGFGLLSRPTAALKTSVTSMTTKTWNA*PIFRKWPASWATLASTSTISMPRVLEGCPAILGMRRTLLWSRIWATSSLACHSSGCGIRHCCAQGIKCAWTPPAPTQQLLPPTSTTRTCGRPSTSRSSCHNGTCATFW*TYSTAVSTEA*TPSI*SCLAHRNTRSYYIMEM*TWPAISWGMSGLWIPSTRRWRCSAGPG**STGTAGSRLPAS*RSSPTSPFSRSRAPATWFPPTSPSLPSPCSPAS*TSSHTDDHSNQLHGLMQPLPASPARRVLF*AKCPCRPGSAARTAPFPEPCTSQTGPRVSHRQPGGKLALYSRSSS*MGWPGPFSA*RMPFMMH*FHPRNPTELRTAHREVVDGL*LID*LWN*IGYSFK	SPGASWRARTRGSRDDPSRAAAAVPAAAAAAAASVLGVPRRGSPRPGRDPAPPRAGQAAVFPPVLRLPQRLRLQAPPLLVCGVPEGSREQPCGALAQWGSRLQLTRWAPHRAWPLPGPARWCHPGVQPLFLESDCQCVIPGVPSWGGLLLLR*QVLCN**H*GRPEQF*GPSRFLPPLSGVQEQQTFPDRGELCWHLHPHPGRAGHAGSQHEPSGAGCGQWTLLL*AE*QLPGLLCLLPWPSGEQALVFSPDPLLLSKQV*LL*QQRPGMRDQSSGSGPHRGQLWPQHLQSLCPVCWRGAQPF*V*EGHCCGPGFGQHLHSPATQADVASGTAALRG*SAHGPPLHQHNSCFHLPQQPVRAEGPQHPGAAATMGHVQLSGKLTVPPSLPKHELPVSEAA*LTEIPDPII*WRCRHGLQFHGG*VVCGFPQPEDGGAAPALVSEVRGQRGADCRLREGVLPHRLSHDQGRRPHGSHRQAPRCLHHVLPLPEQAAILMTTATSSTA*CSPSQPLPLGESSSKQSAPAGRVLPPGLPPSQSPVHPRLGPGSPIDSLGAS*HFIPAAVPEWGGLAPSLLKECPL*CTDSIPGTQQSSGQPTGRWWTDCN**IDYGIKLGTAS	['GCAGAG']	[]	[]	GCAGAG	GCAGAG	NM_000308.4	single nucleotide variant	NM_000308.4(CTSA):c.-2A>C	5476	CTSA	HGNC:9251	Uncertain significance	20	45891378	45891378	-	-2A>C	kozak	GCAGAG	GCAGCG	1.01057180153552	0.854698711087471	0.564163418968709	1.11657352003984	FALSE	NA
[truncated: 14,194,265 more chars]
