## Supplementary Table 4 for "Kozak sequence libraries for characterizing transgenes across expression levels"

sequence	sort_geomean	sort_upper_conf	sort_lower_conf	mfi_lm_norm	calibrated_score	mfi_individual	noderer	rf_predict_mfi	s1	s2	vsv	individual_s1	individual_s2	individual_vsv
AAAAAAATG	0.814011085511779	0.871069141801017	0.760690530221342	2.20084548177304	1.25902278449238	NA	81.5	1.00429703557697	NA	NA	NA	NA	NA	NA
AAAAAGATG	0.64091737545074	0.901905060339715	0.45545268589572	0.697334917618236	0.832932693543068	NA	82.4375	0.866303748212604	1.66816494719625	NA	NA	NA	NA	NA
AAAAATATG	0.738190401521861	0.81498447662229	0.668632451942463	1.37548676690545	1.12427847809337	NA	81.6875	0.840927304617295	NA	0.236188234462421	NA	NA	NA	NA
AAAACAATG	0.604320819354992	0.79301475596616	0.46052567112821	0.525636967122535	0.692039772038112	NA	78.9375	0.716881341490482	NA	NA	NA	NA	NA	NA
AAAACCATG	0.54572196916972	0.758548408718663	0.392608387561633	0.321910388006878	0.459389135134703	NA	83.1875	0.615581095819681	0.805636934763273	0.451865152171051	NA	NA	NA	NA
AAAACGATG	0.537764690819827	0.880234062226563	0.328538595701503	0.299962934883933	0.429381919398418	NA	79.6875	0.683710521754426	NA	NA	NA	NA	NA	NA
AAAACTATG	0.791005730480794	0.926264458892844	0.675498298187255	1.91749224514467	1.22537525052368	NA	84.25	0.843989317107872	NA	NA	NA	NA	NA	NA
AAAAGAATG	0.37953976481365	1.10496978724593	0.130365947320458	0.0561737926517244	0.0607664720061356	NA	76.625	0.661326300115145	1.76762933566149	1.66592171510582	NA	NA	NA	NA
AAAAGCATG	0.7037855874766	0.896408660875319	0.552553957539993	1.09347206122997	1.03740325348441	NA	75.0625	0.695732005330391	NA	NA	NA	NA	NA	NA
AAAAGGATG	0.67504704381744	0.771629993165321	0.590553134796347	0.894875483203968	0.951012443412697	NA	75.4375	0.817666421367074	0.116460573305336	0.540988014207938	NA	NA	NA	NA
AAAAGTATG	0.753368241907122	0.874022527237603	0.649369656075164	1.51687210275716	1.1570934644348	NA	81.5	0.931804579728423	NA	0.701218903393125	NA	NA	NA	NA
AAAATAATG	0.674599434183663	0.916419368420946	0.496589675297959	0.892026475679464	0.949568381473149	NA	80.8125	0.644876284311219	NA	NA	NA	NA	NA	NA
AAAATCATG	0.530328784001837	0.82258555542108	0.34190804505058	0.280541170057124	0.402029912792807	NA	94.0625	0.658667778300982	NA	NA	NA	NA	NA	NA
AAAATGATG	0.555563836302706	0.744991704631436	0.414301493947609	0.350794590362845	0.497387427327547	NA	82.125	0.600911746077283	0.125134484117562	0.0973959020099076	NA	NA	NA	NA
AAAATTATG	0.65262257966697	0.831421230897118	0.512274904300435	0.760725766860079	0.87516426240274	NA	83.6875	0.756221604555453	NA	NA	NA	NA	NA	NA
AAACAGATG	0.524204868086355	0.589491837808974	0.466148513178362	0.265306053735562	0.380067644321517	NA	75.5	0.360328564309191	0.0217111137828426	0.0652983763834287	NA	NA	NA	NA
AAACATATG	0.523301149409344	0.636713771839875	0.430089790867613	0.263114420843991	0.376872811788184	NA	63	0.287620068082962	NA	NA	NA	NA	NA	NA
AAACCAATG	0.169676835294704	1.33285828052021	0.0216003673131621	0.00117134803948483	0.00460009901867436	NA	75.375	0.323075263127439	NA	NA	NA	NA	NA	NA
AAACCCATG	0.346149897543783	0.44714757390829	0.267964668850349	0.0360802428109842	0.0353922032821215	NA	71.75	0.243437693481345	NA	NA	NA	NA	NA	NA
AAACCGATG	0.498774473774744	0.641559613391315	0.387767512942767	0.208891949926035	0.295266072471113	NA	69.5	0.25034265645657	NA	NA	NA	NA	NA	NA
AAACCTATG	0.277026487671046	0.396977357069297	0.193320030739083	0.0123647050383386	0.0114608739894691	NA	62.0625	0.15664172511784	NA	NA	NA	NA	NA	NA
AAACGAATG	0.459745812729613	0.525145149879643	0.402491030091118	0.141189874443056	0.188739247224295	NA	60.375	0.203925268705433	0.00568049903648986	0	NA	NA	NA	NA
AAACGCATG	0.507934983528668	0.649789742366709	0.39704835375297	0.227991814649331	0.324535460256011	NA	53.3125	0.182088519051987	NA	0	NA	NA	NA	NA
AAACGGATG	0.34031798838463	0.462273748021334	0.250536254143543	0.0332501726126079	0.0321228713488275	NA	54.1875	0.163808649606572	0.0330410789112679	0	NA	NA	NA	NA
AAACGTATG	0.418499290326284	0.543038100207495	0.32252185608465	0.0898564338866462	0.108976203075394	NA	49.3125	0.155548402850519	0	0	NA	NA	NA	NA
AAACTAATG	0.541731463726176	0.814535443517701	0.360294915496243	0.310750522415355	0.444252234590398	NA	73.625	0.323217024379709	NA	NA	NA	NA	NA	NA
AAACTCATG	0.402563472039465	0.620091641359535	0.261344192070002	0.0745579597888998	0.0864279607967471	NA	77.1875	0.349652149672023	NA	NA	NA	NA	NA	NA
AAACTGATG	NA	NA	NA	NA	NA	NA	NA	NA	0	NA	NA	NA	NA	NA
AAACTTATG	0.329144756176048	0.434299555816171	0.24945056716578	0.0283201673345981	0.0266525217125894	NA	58.75	0.236376280409198	NA	NA	NA	NA	NA	NA
AAAGAAATG	0.678405652078636	0.815183336964241	0.564577571575691	0.916483500214553	0.961753406148082	NA	89.5	0.849913130152008	NA	0.480704977683942	NA	NA	NA	NA
AAAGACATG	0.751069145742626	0.80224300127015	0.70315959228493	1.49474679192061	1.15232921094339	NA	89.9375	0.836864498328601	NA	NA	NA	NA	NA	NA
AAAGAGATG	0.653412941842984	0.870192668994288	0.490636715040753	0.765164992845714	0.877954232570007	NA	87	0.802331263005135	NA	NA	NA	NA	NA	NA
AAAGATATG	0.565616397048075	0.926383107915596	0.345345144871525	0.38237838620167	0.536980246813477	NA	85.8125	0.703951806398723	NA	NA	NA	NA	NA	NA
AAAGCAATG	0.518973161499711	0.783540445092619	0.343738659623586	0.252816391948739	0.361745166657841	NA	86	0.619527989092075	NA	NA	NA	NA	NA	NA
AAAGCCATG	0.648253223963201	0.81213128775261	0.517443729500414	0.736551050861495	0.859596532060901	NA	87.9375	0.646743927523791	NA	NA	NA	NA	NA	NA
AAAGCGATG	0.686579418577866	0.784965165335039	0.600525117332464	0.970799839865748	0.987188456063346	NA	83.3125	0.723960298798589	0.117048062333878	0.89222892297117	NA	NA	NA	NA
AAAGCTATG	0.650305343600916	0.78861164372356	0.536255130496334	0.747828004168476	0.866938182111548	NA	87.5625	0.707914185896381	NA	NA	NA	NA	NA	NA
AAAGGAATG	0.545389316339394	0.801479962104357	0.371125318711863	0.32096814131112	0.458120859714797	NA	82.1875	0.580997770662058	0.114883689632831	0.145785673524039	NA	NA	NA	NA
AAAGGCATG	0.474603670915384	0.698080791385466	0.322668446440579	0.16451678212925	0.22570350055972	NA	78.3125	0.564359647238828	0.0947405317087443	0.0296677019126103	NA	NA	NA	NA
AAAGGGATG	0.600707111684117	0.693479013596722	0.520346004641632	0.51069730405425	0.67763065502236	NA	77.8125	0.66154683920651	0.385673217563366	0.115084919151443	NA	NA	NA	NA
AAAGGTATG	0.673549668145828	0.74608879374921	0.608063221509598	0.885372954996011	0.946170116614193	NA	83.6875	0.7478168979144	0.0757845955201349	0.225130797468284	NA	NA	NA	NA
AAAGTAATG	0.677838370916238	0.771546570656284	0.595511501911744	0.912805125040164	0.95995096134555	NA	85.625	0.787982769675938	NA	NA	NA	NA	NA	NA
AAAGTCATG	0.624459601901563	0.699407467149913	0.557543081425918	0.615358797999306	0.770969081143686	NA	96.875	0.784467661866861	NA	NA	NA	NA	NA	NA
AAAGTGATG	0.636760015298322	0.782983894336367	0.517843751340987	0.675856248104508	0.817545403679945	NA	83.6875	0.736563311719751	0.341655720430888	0.215569721352577	NA	NA	NA	NA
AAAGTTATG	0.381036478816874	0.718778696211937	0.20199374154288	0.0572467668520474	0.0622098662930758	NA	84.875	0.53558129214247	NA	0.0669420797085892	NA	NA	NA	NA
AAATAAATG	0.536626712332123	0.716404185110505	0.401963353053228	0.296923634900405	0.425150459530261	NA	69.375	0.32972419637175	NA	NA	NA	NA	NA	NA
AAATACATG	0.269523093755904	0.4538705879244	0.160051565359097	0.0108356144069345	0.0102704346620218	NA	60.4375	0.0975263733449877	0	0.0232397941761138	NA	NA	NA	NA
AAATAGATG	0.364357287539032	0.602808347193417	0.220229586403197	0.0461634961315662	0.0476987451159127	NA	62.5	0.112095101967614	0.0145385756784962	0	NA	NA	NA	NA
AAATATATG	0.368448315106153	0.520401352534423	0.260864350646713	0.0487091461631643	0.0509492341166943	NA	50.375	0.0559711366202525	NA	NA	NA	NA	NA	NA
AAATCAATG	0.445536222031256	0.621877812897927	0.319198596613167	0.121410220192373	0.157550704516304	NA	73.4375	0.233537118094935	NA	NA	NA	NA	NA	NA
AAATCCATG	NA	NA	NA	NA	NA	NA	NA	NA	0	0	NA	NA	NA	NA
AAATCGATG	0.377737481913409	0.611358382733732	0.233391099675863	0.0549029641729084	0.0590669303892913	NA	66.0625	0.171604250203051	0.0584669940604998	0.091517986134812	NA	NA	NA	NA
AAATCTATG	0.403475222881132	0.446854154973472	0.364307355469578	0.0753732685499205	0.0876061274935818	NA	56.6875	0.112293862020385	0	0	NA	NA	NA	NA
AAATGAATG	0.146143432580276	0.241191790026443	0.0885515335493142	0.000571420672746135	0.00442909299612041	NA	45	0.0349725120241275	0	0	NA	NA	NA	NA
AAATGCATG	0.281032447024759	0.381980037257542	0.20676273254425	0.013248263545381	0.0121749319217308	NA	37.3125	0.0242938355919005	0	0	NA	NA	NA	NA
AAATGGATG	0.293685420197978	0.467436129667056	0.184519596502516	0.0163721483248832	0.0148393570839174	NA	39.4375	0.0259902217695852	0.0110567526971198	0	NA	NA	NA	NA
AAATGTATG	0.177460573536169	0.258977683977961	0.121602196282155	0.00145322089110694	0.00469474205772546	NA	34.5625	0.0374060727104962	0.133187133729028	0	NA	NA	NA	NA
AAATTAATG	0.483930301563283	0.560333500329219	0.41794491429396	0.180651409940673	0.251183347847918	NA	57.25	0.121198081274208	0	0	NA	NA	NA	NA
AAATTCATG	0.347117161518436	0.856137359477909	0.140737140467849	0.0365675179717593	0.0359639384006986	NA	56.25	0.0999489895943998	NA	0	NA	NA	NA	NA
AAATTGATG	0.354930473882102	0.404954805904935	0.311085680311068	0.040697710429004	0.0409078745790878	NA	51.875	0.0749046723448888	NA	0	NA	NA	NA	NA
AAATTTATG	0.205436071305804	0.394404968089839	0.107006713424437	0.00293740434347262	0.00530089860818097	NA	42.9375	0.0645397439935249	NA	0	NA	NA	NA	NA
AACAAAATG	0.682583837517831	1.03097067283634	0.451924295730702	0.943938924719922	0.974880748650397	NA	91.9375	1.0314618298219	NA	NA	NA	NA	NA	NA
AACAACATG	0.747021356971198	0.857439505133646	0.650822483020665	1.45641463893646	1.14376412803202	NA	90.8125	1.02128427353616	NA	0.114259710990739	NA	NA	NA	NA
AACAAGATG	0.741591720316951	0.817083350434376	0.673074881957009	1.40622354747701	1.13191484878417	NA	96.875	1.02548746940954	NA	NA	NA	NA	NA	NA
AACACAATG	0.665080701913189	0.834604115424227	0.529990604985818	0.83312089251265	0.918170560104506	NA	85.375	0.770571902968692	NA	0	NA	NA	NA	NA
AACACCATG	0.406388795129909	0.847588036175874	0.194849202393496	0.0780260999977714	0.091459595397809	NA	86.5625	0.572055004292135	NA	NA	NA	NA	NA	NA
AACACGATG	0.67067185799511	0.833775492899237	0.539474648676166	0.867334477630054	0.936771608462301	NA	90.125	0.777906447202584	NA	NA	NA	NA	NA	NA
AACACTATG	0.663649643013626	0.697788165280662	0.631181310584373	0.824538152164202	0.913338371419655	NA	90.1875	0.827791781907582	NA	NA	NA	NA	NA	NA
AACAGAATG	0.794309392749077	0.911959612028763	0.691837010200303	1.9562997988234	1.23055589509442	NA	86.1875	1.08686225223449	NA	NA	NA	NA	NA	NA
AACAGCATG	0.884845479988388	0.954120482033975	0.820600268203865	3.28698180986169	1.33314483202399	NA	81.0625	1.02919712030494	NA	NA	NA	NA	NA	NA
AACAGGATG	0.577235136333323	0.760124977262857	0.438349498549009	0.421644769381867	0.583385659794999	NA	88.5	0.958592199735414	NA	NA	NA	NA	NA	NA
AACAGTATG	0.730337134307047	0.776898417058109	0.686566374749009	1.30654932030208	1.10600691585411	NA	90.5625	0.914212906547663	NA	0.104519410759273	NA	NA	NA	NA
AACATAATG	0.781631773327328	0.877041026928806	0.69660165296283	1.81068732169888	1.20999716053191	NA	94.6875	0.913435153099532	NA	NA	NA	NA	NA	NA
AACATCATG	0.52054881801687	1.10081349171508	0.246155296949154	0.256527860227946	0.367219018271057	NA	105.5	0.762257998657466	NA	0.440284000361039	NA	NA	NA	NA
AACATGATG	0.3782933234428	0.781069273064074	0.183217857233079	0.05529244591081	0.0595866331097971	NA	100.4375	0.531875594157212	NA	NA	NA	NA	NA	NA
AACATTATG	0.669829897429073	0.872408276669733	0.514291420070623	0.862112390067835	0.93399916019567	NA	96.625	0.73453864328581	NA	NA	NA	NA	NA	NA
AACCAAATG	0.649493200129917	0.730559783094918	0.577422172389405	0.743348825025313	0.864038971792319	NA	86.5	0.734695678687716	NA	NA	NA	NA	NA	NA
AACCACATG	0.429531995666907	0.651834906734455	0.283043656293106	0.101830308970343	0.127154944130735	NA	77.0625	0.396930320234291	NA	NA	NA	NA	NA	NA
AACCAGATG	0.620578152957797	0.926734329796535	0.415563804583632	0.597187234060069	0.755982049569464	NA	83.125	0.59000065927441	NA	NA	NA	NA	NA	NA
AACCATATG	0.227859800567375	0.258255250009939	0.201041755056695	0.0048334284950635	0.0062693596041813	NA	65.75	0.238889756071404	NA	NA	NA	NA	NA	NA
AACCCAATG	0.559074707190959	0.778378763042682	0.401558396838632	0.361580873674082	0.511138508429548	NA	76.5625	0.551569620050185	NA	0.0158067697550432	NA	NA	NA	NA
AACCCCATG	0.649671332803309	0.755909174564983	0.558364489899631	0.744329448339129	0.864675585036186	NA	69.8125	0.522804070153834	NA	NA	NA	NA	NA	NA
AACCCGATG	0.498086626920195	0.623835115156836	0.397685673488204	0.207510666325268	0.293130314966673	NA	73.625	0.476148171251597	NA	0.163844667391786	NA	NA	NA	NA
AACCCTATG	0.467862793268425	0.592084236204957	0.36970346437185	0.153583155528445	0.208378812319518	NA	62.0625	0.220606256106105	NA	0	NA	NA	NA	NA
AACCGAATG	0.48142968565211	0.58594463724012	0.395557067163853	0.176207688602544	0.244181077046798	NA	63.75	0.261898575563303	NA	NA	NA	NA	NA	NA
AACCGCATG	0.374487996548764	0.499948380926765	0.280511478603329	0.052669284511436	0.0561069341118561	NA	54	0.183535644433896	NA	0	NA	NA	NA	NA
AACCGGATG	0.459092017302597	0.527989072420131	0.399185307727842	0.140227230449716	0.18721537443986	NA	59.8125	0.200359081772125	NA	NA	NA	NA	NA	NA
AACCGTATG	0.505102951422498	0.597382636912078	0.427078016285345	0.221945190342165	0.315324997745572	NA	51.375	0.208610250986197	0.0184145165830283	0.0139894736894756	NA	NA	NA	NA
AACCTAATG	0.54971428376851	0.756723984754578	0.399334235292054	0.333390596572308	0.474696293654516	NA	80.9375	0.307014994162692	NA	NA	NA	NA	NA	NA
AACCTCATG	0.385114309107956	0.545079793698716	0.272094164550294	0.0602526618586998	0.0662931123393743	NA	81.3125	0.271916279230774	NA	NA	NA	NA	NA	NA
AACCTGATG	0.512723161777947	0.834176012296203	0.315143371121332	0.238511137518034	0.340425784417789	NA	78.375	0.341176866849385	NA	NA	NA	NA	NA	NA
AACCTTATG	0.532192765587247	0.729880496612773	0.388048647768794	0.285313303698378	0.408818665018285	NA	63.6875	0.328742771151029	NA	0.0240326626926065	NA	NA	NA	NA
AACGAAATG	0.741978327342995	0.834098728097711	0.660031983866322	1.40975134841394	1.13277235521915	NA	90.75	0.870525904111035	NA	NA	NA	NA	NA	NA
AACGACATG	0.657066411856371	0.805124133167544	0.536235658334145	0.785952819910463	0.890744658329465	NA	87.25	0.793072248639493	NA	NA	NA	NA	NA	NA
AACGAGATG	0.456344592437044	1.03640404284581	0.200935521705132	0.136238598157986	0.180905893858992	NA	91.875	0.748490368682099	NA	NA	NA	NA	NA	NA
AACGATATG	0.769506361389983	0.955867631301598	0.619479121197293	1.67958114819485	1.18854762177586	NA	85.75	0.909401326001689	0.52227647534175	0.272391489119157	NA	NA	NA	NA
AACGCAATG	0.703085313760118	0.88402571775604	0.559179386409639	1.08825139041547	1.03544834654791	NA	83.5625	0.880429955736061	NA	0.491603475249438	NA	NA	NA	NA
AACGCGATG	0.67906026482306	0.880382434370616	0.523775606212794	0.92074273165083	0.963827375874535	NA	84.625	0.837297871365625	0.618942408038587	0.596623611044151	NA	NA	NA	NA
AACGCTATG	0.506827115956137	1.08164930442579	0.237483373231384	0.225611088476209	0.320915498182722	NA	84.3125	0.732601613302148	NA	NA	NA	NA	NA	NA
AACGGAATG	0.736594604320243	0.830757749288234	0.653104483922723	1.36125062893174	1.12063835157006	NA	83.25	0.8350226892057	0.701581219094347	0.927312090115399	NA	NA	NA	NA
AACGGCATG	0.444412922554739	0.913315157501658	0.216248295138237	0.119945694359028	0.155256173471782	NA	75.9375	0.639673930320669	0.21919640082945	0.185542750331058	NA	NA	NA	NA
AACGGGATG	0.631911293334902	0.810454437285771	0.492701210917535	0.65147121691549	0.799363992419176	NA	82	0.695037849490077	0.0998212345471149	0.289881666569505	NA	NA	NA	NA
AACGGTATG	0.673952065728166	0.891130074093695	0.509702679893514	0.887918728404714	0.94747465471245	NA	83.375	0.722013433872685	NA	NA	NA	NA	NA	NA
AACGTAATG	0.774848092854504	0.928394057700263	0.646696908516945	1.73637786721748	1.19821979435613	NA	90.25	0.880532769001828	0.378245544068274	0.99467075973763	NA	NA	NA	NA
AACGTCATG	0.601851680753384	0.862512622822168	0.41996538490122	0.515392263918277	0.682200178939578	NA	97.875	0.797288345270933	NA	NA	NA	NA	NA	NA
AACGTGATG	0.6280082739216	0.712391438168376	0.553620342670053	0.63235303571789	0.784556429158434	NA	92	0.801199312473622	NA	NA	NA	NA	NA	NA
AACGTTATG	0.478840593867694	0.547963130773552	0.418437485040065	0.171698415255335	0.237062479390842	NA	88.0625	0.553002373197708	NA	NA	NA	NA	NA	NA
AACTACATG	0.248011236217838	0.401060760468037	0.153367218519504	0.00726417987147854	0.00774337228622852	NA	63.9375	0.140739587677827	NA	NA	NA	NA	NA	NA
AACTAGATG	0.53664338284342	0.580968272512026	0.495700254171226	0.296967981559708	0.425212332612629	NA	71.5625	0.218322869520358	NA	0.0685920855680094	NA	NA	NA	NA
AACTATATG	0.298261989367175	0.469539977498526	0.189462492150723	0.0176355960546274	0.0159740079521118	NA	54.4375	0.0650594385665013	0.0177805308845474	0	NA	NA	NA	NA
AACTCAATG	0.429169216868153	0.517061565776089	0.356217187465419	0.101417509655201	0.126522070775746	NA	77.625	0.237133044706367	0.0441395424917472	0.0561180826431086	NA	NA	NA	NA
AACTCCATG	0.221480489585215	0.689025451285722	0.0711927363138367	0.00421666219394465	0.00593445391477573	NA	66.3125	0.217295252841611	NA	0	NA	NA	NA	NA
AACTCGATG	0.53822653252127	0.742160985762216	0.390330138429944	0.301203422171666	0.431103716763669	NA	73	0.281581447292463	0.103463898406588	0.0710767322800308	NA	NA	NA	NA
AACTCTATG	0.522833760226005	0.618050423657189	0.442286147487027	0.26198658213665	0.375225306696797	NA	59.3125	0.156111862646127	NA	NA	NA	NA	NA	NA
AACTGAATG	0.41736061207537	0.484704785990422	0.359373139169642	0.0886871508012416	0.107223129319082	NA	49.375	0.0857246556621026	NA	NA	NA	NA	NA	NA
AACTGCATG	0.326526357510719	0.394645634790153	0.270165061387063	0.0272533733279369	0.0255095585317736	NA	39.25	0.0462779708732642	NA	NA	NA	NA	NA	NA
AACTGGATG	0.323451654655146	0.438830836781838	0.238408434708893	0.0260415684925867	0.0242300731002223	NA	45.125	0.0484367004436024	0.0244863363805646	0.0231422743597092	NA	NA	NA	NA
AACTGTATG	0.182197681546306	0.402798839435723	0.0824133336812815	0.00164942807195593	0.00476507442637739	NA	37.5	0.0321307276733457	0	0	NA	NA	NA	NA
AACTTAATG	0.428386026936231	0.596732590661589	0.307532370354951	0.100530850964823	0.125164061232157	NA	65.5625	0.106037305836073	0	0.0157122034956444	NA	NA	NA	NA
AACTTCATG	0.3193895781524	0.432381996512075	0.235924953988039	0.0245064752373543	0.0226391493009732	NA	61.625	0.0857811455397313	NA	NA	NA	NA	NA	NA
AACTTGATG	0.418802030307119	0.514183203031032	0.341114100101748	0.0901693559125766	0.109446092559516	NA	62	0.0883507550362584	0.0240104860939904	0.0483697274555883	NA	NA	NA	NA
AACTTTATG	0.401191859694603	0.528180478023708	0.304734678736062	0.07334460522892	0.0846801301054264	NA	48.4375	0.0673426093810609	0	0	NA	NA	NA	NA
AAGAAAATG	0.825927282459057	0.877998016772598	0.776944666022955	2.36010688769425	1.27436209134901	NA	95.125	1.06090331054591	1.05119331866633	0.767845214250678	NA	NA	NA	NA
AAGAACATG	0.820959784659206	0.848431180723051	0.794377886316382	2.29264347312876	1.26813003968087	NA	96.1875	1.09298868774679	NA	0.284808361330469	NA	NA	NA	NA
AAGAAGATG	0.846316517709485	0.9033177461638	0.792912185318708	2.65367227804878	1.29767704198415	NA	98.4375	1.07487503631303	NA	0.513212889164573	NA	NA	NA	NA
AAGAATATG	0.724549408808439	0.838694810465499	0.625939065383372	1.25751824318084	1.09195984016985	NA	85.25	1.03599135428847	NA	NA	NA	NA	NA	NA
AAGACCATG	0.479616637511292	1.38613573742023	0.165952087351674	0.173040299926549	0.239182100771187	NA	91.125	0.677255109812584	NA	NA	NA	NA	NA	NA
AAGACGATG	0.67621443402674	0.861198628514238	0.530964571523983	0.902339767647696	0.954764739761546	NA	91.375	0.850517975739989	0.406599051013989	0.37318814935185	NA	NA	NA	NA
AAGAGAATG	0.721892488097939	0.845192573881473	0.616579913828389	1.23550384831453	1.08534388762903	NA	88.875	0.943195753095299	NA	NA	NA	NA	NA	NA
AAGAGCATG	0.755117557900343	0.874847942778358	0.651773294955141	1.53387971865166	1.16067014819352	NA	85.375	0.934266591620198	0.595995409961045	0.557250855085272	NA	NA	NA	NA
AAGAGGATG	0.59804920724058	0.658153694300506	0.543433634694118	0.49992532352488	0.667001370970533	NA	89.8125	0.856141736705844	NA	0.0949551930006218	NA	NA	NA	NA
AAGAGTATG	0.686456659261651	0.794649545687606	0.592994418233662	0.969965660633094	0.986813918569704	NA	84.75	0.830327408378735	0.640878867501936	0.507157997275132	NA	NA	NA	NA
AAGATAATG	0.599347979191425	0.73128785703411	0.491212860579592	0.505166277784935	0.672198285637233	NA	88	0.887343442361814	NA	NA	NA	NA	NA	NA
AAGATCATG	0.89141029461028	0.909998502560125	0.873201781213574	3.40588660087267	1.33823313765657	NA	100.25	0.967553245725387	NA	NA	NA	NA	NA	NA
AAGATGATG	0.614096778404657	0.702284465361539	0.536983048675067	0.567793229358024	0.730693742918925	NA	91.5	0.802057131629777	NA	NA	NA	NA	NA	NA
AAGATTATG	0.560296104914833	0.793773052509884	0.395493049543685	0.365394276699952	0.515943010385116	NA	81.5625	0.696415649630691	0.0200641077559119	0.133099576588034	NA	NA	NA	NA
AAGCAAATG	0.614016220028354	0.811324681626059	0.464691789854454	0.567435240540799	0.730377547931822	NA	82.375	0.458261643872204	0.0217859636684479	0	NA	NA	NA	NA
AAGCACATG	0.45619366475961	0.616202514591839	0.337734194260232	0.136022118781555	0.180563692482814	NA	74.75	0.235846712112433	NA	NA	NA	NA	NA	NA
AAGCAGATG	0.494584450800633	0.642572526487334	0.38067886330429	0.200589592715657	0.282394027464452	NA	77.5	0.298520266263353	0.0343910478402195	0.0338558019810834	NA	NA	NA	NA
AAGCATATG	0.370470357441079	0.538663018363102	0.254794335351986	0.0500077447512848	0.0526273642463135	NA	56.5625	0.148974612167627	NA	NA	NA	NA	NA	NA
AAGCCAATG	0.547808553334833	0.990960002485178	0.302831809915851	0.327870772593357	0.467370000332529	NA	72.75	0.348417266015735	NA	NA	NA	NA	NA	NA
AAGCCCATG	0.442229073765121	1.01159153569084	0.193325612940801	0.117138507722135	0.150865927828996	NA	67.5625	0.200775619442466	0.0285461630577487	0	NA	NA	NA	NA
AAGCCGATG	0.352024276313473	0.594832160034077	0.208329507784052	0.0391204800597683	0.0389997471609133	NA	68.75	0.176188213570657	0.034792613921867	0	NA	NA	NA	NA
AAGCCTATG	0.35038318786611	0.456808507576704	0.268752390340724	0.0382514740354109	0.0379589153595669	NA	53.5	0.0962619793553569	NA	0	NA	NA	NA	NA
AAGCGAATG	0.458574178596513	0.565284980149347	0.372007544265387	0.139468463579792	0.186014515369821	NA	60.375	0.175202444025963	0.00659376531317234	0	NA	NA	NA	NA
AAGCGCATG	0.386883095316745	0.503579772895354	0.297229034004448	0.061594724359077	0.0681343188330138	NA	52.25	0.0923806899769401	0.0546714492579968	0	NA	NA	NA	NA
AAGCGGATG	0.399884143598576	0.500802455538645	0.319302204957393	0.072202389116588	0.0830409675265799	NA	55.6875	0.089666266758469	0.0587390941464266	0	2.50794831886703	NA	NA	NA
AAGCGTATG	0.291122246187283	0.375443640918474	0.22573870746031	0.0156965345502677	0.0142456031014365	NA	44.3125	0.0681046478371252	NA	NA	NA	NA	NA	NA
AAGCTAATG	0.573283697735362	0.739385715396814	0.444496277443969	0.407948484346556	0.567549381966422	NA	69.0625	0.288904542129154	NA	NA	NA	NA	NA	NA
AAGCTCATG	0.406439862966713	0.561334919376134	0.294286630862009	0.0780732480064766	0.0915283512003354	NA	70.9375	0.176787171255112	NA	NA	NA	NA	NA	NA
AAGCTGATG	0.404275267047872	0.567327865822804	0.288084723830004	0.0760944882991642	0.0886507714060716	NA	65.5	0.176318227856773	0.02415820111464	0.0277072184052297	NA	NA	NA	NA
AAGCTTATG	0.359241191412755	0.468424892427398	0.27550677962243	0.0431295184371627	0.0438961198425985	NA	49.375	0.104697118588348	NA	NA	NA	NA	NA	NA
AAGGAAATG	0.843190376218894	0.96496512517769	0.736783114744423	2.60687907312356	1.29432696611558	NA	94.875	1.03943350949962	NA	NA	NA	NA	NA	NA
AAGGACATG	0.765637760855562	0.849492646147474	0.690060336021028	1.63937433451316	1.18131774838826	NA	93.25	1.03178490155308	0.337742928778964	0.954617533471005	NA	NA	NA	NA
AAGGAGATG	0.668770783420398	0.740160724231484	0.60426654119093	0.855578849505841	0.930497149464291	NA	94.375	0.934780727323827	NA	NA	NA	NA	NA	NA
AAGGATATG	0.707983064582883	0.72897308493374	0.68759742999528	1.12518233469185	1.04896305355275	NA	81.375	0.932088708006169	1.11257634390769	1.24020902717982	NA	NA	NA	NA
AAGGCAATG	0.601469632153184	0.763173111849252	0.47402838593971	0.513821336854049	0.680675463910083	NA	87.5	0.700120886417269	NA	NA	NA	NA	NA	NA
AAGGCCATG	0.710555852093896	0.80871216049364	0.62431312846427	1.1449758107943	1.0559147868629	NA	87.75	0.765207939438271	NA	NA	NA	NA	NA	NA
AAGGCGATG	0.352427115787887	0.838504244669534	0.148126706253609	0.0393361668310541	0.0392592480822592	NA	86.9375	0.623000752841868	0.369222384217903	0.571040069732939	NA	NA	NA	NA
AAGGCTATG	0.581797687577394	0.71299469886832	0.474742027966911	0.437909602000348	0.601713190158785	NA	79.875	0.599072341905444	NA	NA	NA	NA	NA	NA
AAGGGAATG	0.634059596915304	0.729963226430413	0.550755925618841	0.662187871023749	0.807449777104522	NA	86.875	0.594056105936023	NA	0.0595911560981255	NA	NA	NA	NA
AAGGGCATG	0.607638138568224	0.803181236856035	0.45970210769358	0.539654044047139	0.70521536646269	NA	80.9375	0.58552081515363	0.110670968903564	0.214070551429084	NA	NA	NA	NA
AAGGGGATG	0.273331319543666	0.747372254824634	0.0999635854304118	0.0115917035296922	0.0108516684302895	NA	84.0625	0.470462197743661	0.0763509677408034	0.172091300205493	0.784574930478998	NA	NA	NA
AAGGGTATG	0.598233211418092	0.72327980621123	0.494805706132332	0.500665208316075	0.66773797108052	NA	79.0625	0.583294615424971	0.120387521179264	0.104536270174967	0.885423676641315	NA	NA	NA
AAGGTAATG	0.441766620345205	0.650032307415984	0.300227765027584	0.116550788878845	0.149948168949091	NA	84.75	0.567748784946929	NA	0	NA	NA	NA	NA
AAGGTCATG	0.771546803684613	0.89712392812443	0.663547645552686	1.70110000123517	1.19228434617127	NA	94	0.813650180811254	NA	NA	NA	NA	NA	NA
AAGGTGATG	0.665479803602838	0.720100809054698	0.615001904503669	0.835527067433577	0.919513057007405	NA	84.9375	0.734708815411705	0.0757879845349833	0.138796977307623	NA	NA	NA	NA
AAGGTTATG	0.62468966351389	0.759499431127768	0.513808384453483	0.61644945111838	0.771853373743565	NA	75.25	0.604950535087023	NA	0.0760187920427882	NA	NA	NA	NA
AAGTAAATG	0.369671946491779	0.577132130893848	0.236786934408536	0.0494917536084366	0.0519589927632673	NA	63.0625	0.139125470260011	NA	NA	NA	NA	NA	NA
AAGTACATG	0.380115705273391	0.438391291614869	0.329586723457138	0.0565847743204502	0.0613184325705594	NA	53.8125	0.0879880751562947	NA	0	NA	NA	NA	NA
AAGTAGATG	0.378507326621946	0.508518325699872	0.281735758705083	0.0554429813945589	0.059787777931458	NA	57.9375	0.0892562652537731	0	0	NA	NA	NA	NA
AAGTATATG	0.313910329842376	0.362014936713339	0.272197871381693	0.0225502988501412	0.0206627169194749	NA	40.8125	0.0433725902610546	NA	0	NA	NA	NA	NA
AAGTCAATG	0.391604544936584	0.447757671463736	0.342493561559021	0.0652933515170901	0.0732631887206475	NA	64.125	0.166920239667518	NA	NA	NA	NA	NA	NA
AAGTCCATG	0.497539564562179	0.583387863299493	0.424324251287417	0.206417268729226	0.291438008759239	NA	56	0.193968720499512	NA	NA	NA	NA	NA	NA
AAGTCGATG	0.444798796642321	0.609239380407329	0.324742582073699	0.120447199378694	0.156041596906783	NA	59	0.16559650141729	0.0428864303976825	0.0191990967934336	NA	NA	NA	NA
AAGTCTATG	0.366907256810372	0.434081869112846	0.31012798432527	0.047737499033233	0.0497023323075085	NA	44.375	0.0583534865971192	0.04957667397314	0	NA	NA	NA	NA
AAGTGAATG	0.245990604627315	0.37062042462225	0.163270487930036	0.00698403713547253	0.00756217959118765	NA	40.625	0.0301902386359094	0	0	NA	NA	NA	NA
AAGTGCATG	0.264160744425516	0.336649269796506	0.207280707715847	0.00983774670908135	0.00952665050321746	NA	33.125	0.0197303206671154	NA	0	NA	NA	NA	NA
AAGTGGATG	0.335738932325819	0.436423476737001	0.258282692585782	0.0311537818299454	0.0297602334435354	NA	36.4375	0.0216850496747047	0.0141640431592446	0.00842734751979615	NA	NA	NA	NA
AAGTGTATG	0.245463944089372	0.315362867176767	0.191057838823293	0.0069124454716902	0.00751631605215042	NA	28.0625	0.0197506722111851	0	0	NA	NA	NA	NA
AAGTTAATG	0.327964782031967	0.409119061543051	0.262908547569488	0.0278354025522503	0.0261312533581175	NA	48.5625	0.044551668148036	NA	0	NA	NA	NA	NA
AAGTTCATG	0.300064570468931	0.436281002933563	0.206377875372252	0.0181539149829991	0.0164483349258335	NA	46.6875	0.0359753244285093	NA	0	NA	NA	NA	NA
AAGTTGATG	0.365156095662488	0.407209441263862	0.32744568442624	0.0466520810588301	0.0483184843498855	NA	45.0625	0.0369882791370946	0.0129737279524602	0.0204519937673224	NA	NA	NA	NA
AAGTTTATG	0.242903882371579	0.293063342953233	0.20132949920182	0.00657267617261423	0.00730115118949245	NA	32.6875	0.0279270461997751	0.0132390910070659	0	NA	NA	NA	NA
AATAAAATG	0.707670192916831	0.772185913708252	0.64854472615018	1.12279389255724	1.04811074343655	NA	85.375	0.747494293884819	NA	NA	NA	NA	NA	NA
AATAAGATG	0.641772669338866	0.757195837770253	0.543944034773343	0.701820014752616	0.836074165829928	NA	90.5625	0.870455913619781	NA	NA	NA	NA	NA	NA
AATAATATG	0.606888923119557	0.870052976450526	0.423323837713644	0.536462715413724	0.702244444591156	NA	73.3125	0.819867754995084	NA	NA	NA	NA	NA	NA
AATACAATG	0.817829129096398	0.943552102349217	0.708858029920459	2.25091709057946	1.2640841208548	NA	86.5625	0.968181924582953	NA	NA	NA	NA	NA	NA
AATACCATG	0.786351824269165	0.981812463742769	0.629803770441286	1.86386065819654	1.21786773351927	NA	83.9375	0.973362612427827	NA	NA	NA	NA	NA	NA
AATACGATG	0.764022124059233	0.871409771254702	0.669868327516568	1.62281024223214	1.17824138503726	NA	92.0625	0.9925896250401	NA	NA	NA	NA	NA	NA
AATACTATG	0.603370326378061	0.856031100516108	0.425283322690118	0.52167436312636	0.688255102671446	NA	79.3125	0.802870289304384	NA	NA	NA	NA	NA	NA
AATAGAATG	0.76820039563026	0.851586784430944	0.692979105166401	1.66592176166002	1.18612832635562	NA	76.5625	0.874926921465267	NA	0.149516322619138	NA	NA	NA	NA
AATAGCATG	0.447733070923863	0.917873460378005	0.218401458863792	0.124315330056177	0.162109866199366	NA	69	0.677576219727033	0.321521251002766	0.336209626050042	NA	NA	NA	NA
AATAGGATG	0.684356735868026	0.809040665781992	0.578888258324139	0.955783864951064	0.980371670304737	NA	79.1875	0.886129651385728	0.162678218517687	0.315142883124403	NA	NA	NA	NA
AATAGTATG	0.68187932901523	0.93727259826121	0.49607704332852	0.939264430658688	0.972685626703587	NA	69.8125	0.863557098776564	NA	0.0957351928412473	NA	NA	NA	NA
AATATAATG	0.709706134695431	0.960019874869212	0.524658718855115	1.13840834666866	1.05363005134623	NA	81.375	0.989110685053789	NA	NA	NA	NA	NA	NA
AATATCATG	0.84575140813834	0.924093789863941	0.774050699413641	2.64516464224542	1.29707720286552	NA	86.9375	1.01420328865856	NA	0.156246633996392	NA	NA	NA	NA
AATATGATG	0.69965146664106	0.789874265573541	0.619734299632541	1.06293640168034	1.0257531093501	NA	87	0.947202692414759	0.0624791317582966	0.20155198331772	NA	NA	NA	NA
AATATTATG	0.614674430077872	0.762025548334562	0.495816256839825	0.570365466151695	0.732959773796843	NA	72.25	0.769517601973284	0.0509052121047686	0.134956240925477	NA	NA	NA	NA
AATCAAATG	0.391821397193641	1.19918184157136	0.1280239593168	0.0654673545562999	0.0735063790872473	NA	73.9375	0.265183657643405	NA	NA	NA	NA	NA	NA
AATCACATG	0.47072309068121	0.599841240060096	0.369398122873764	0.158149872443482	0.215617675697997	NA	63.4375	0.187844898864875	NA	NA	NA	NA	NA	NA
AATCAGATG	0.487166845002603	0.678148236055366	0.349969995130111	0.186534190840915	0.260430252771458	NA	71.6875	0.242925477416849	NA	NA	NA	NA	NA	NA
AATCATATG	0.285309496419887	0.435655512664456	0.186848338609376	0.0142460550761177	0.0130030009666203	NA	48.875	0.0836418771468443	0	0	NA	NA	NA	NA
AATCCAATG	0.286936538363373	0.387962339946117	0.212217961824311	0.0146408807464193	0.0133367831531822	NA	71.4375	0.283525832355702	NA	0	NA	NA	NA	NA
AATCCCATG	0.376010985477514	0.42405392437833	0.333411042963564	0.0537070332985767	0.0574777301219498	NA	62.375	0.160611581315177	NA	NA	NA	NA	NA	NA
AATCCGATG	0.504294012176228	0.666059148360247	0.381816616951937	0.220241575478076	0.312720357753162	NA	69.25	0.208286631119305	0	0.0645440354841565	NA	NA	NA	NA
AATCCTATG	0.29324055305348	0.684364359247176	0.125649474279611	0.0162532666178895	0.0147342103741247	NA	50.4375	0.0715298864516971	0.0194840789220401	0.015777153894576	NA	NA	NA	NA
AATCGAATG	0.453293523013267	0.665964548303879	0.30853747174545	0.131915004315803	0.174076990969738	NA	52.0625	0.102386389692475	NA	NA	NA	NA	NA	NA
AATCGCATG	0.320450379855731	0.391193318155273	0.262500511087266	0.024900255544643	0.0230439857806705	NA	42.25	0.0562159753745065	NA	0	NA	NA	NA	NA
AATCGGATG	0.348685761889871	0.434358908918522	0.27991082500745	0.0373687926091933	0.0369095432508205	NA	48.9375	0.0658742238610366	NA	0	NA	NA	NA	NA
AATCGTATG	0.28853421260589	0.437132999564581	0.190450027627808	0.0150369640082967	0.0136750137709101	NA	36.375	0.0483804234190801	0.0341616889805637	0	0.944471906552974	NA	NA	NA
AATCTAATG	0.500604331104683	0.705917101825649	0.355005843706933	0.212602015187593	0.300990590477967	NA	63.9375	0.207621665112544	NA	NA	NA	NA	NA	NA
AATCTCATG	0.410329953063767	0.509920557056548	0.330190003229546	0.0817316488167675	0.0968907152733714	NA	61.6875	0.167003507769218	NA	NA	NA	NA	NA	NA
AATCTGATG	0.463241757172398	0.565747782045553	0.379308469955066	0.146426483567276	0.197034290601524	NA	62.3125	0.175376000333452	0.0242683517126811	0.0230592975372005	NA	NA	NA	NA
AATCTTATG	0.302099979479332	0.424944854594674	0.214767625998116	0.0187536075351522	0.017003347311386	NA	43.9375	0.066157590287011	0.0709786522521255	0	NA	NA	NA	NA
AATGAAATG	0.404970271602841	0.653150174256609	0.251092210254309	0.0767254439042178	0.0895665222395236	NA	85.3125	0.172721173345031	NA	0.0187229322641644	NA	NA	NA	NA
AATGACATG	0.503471999906821	0.595889477363863	0.425387700772221	0.218521054714484	0.310085690876708	NA	78.6875	0.191065524670351	NA	0.0253788528466534	NA	NA	NA	NA
AATGAGATG	0.410553490224029	0.641452218760905	0.262769639585515	0.0819459235656896	0.0972064158723589	NA	86.875	0.185711836684216	NA	NA	NA	NA	NA	NA
AATGATATG	0.393974641944149	0.473668361010723	0.327689225777753	0.0672151353566222	0.0759582098063391	NA	70.0625	0.123581903034824	0	0.0114840314940674	NA	NA	NA	NA
AATGCAATG	0.323449456285472	0.696120889764815	0.150289342425442	0.0260407176157711	0.0242291819040561	NA	85.875	0.158534755542013	0.0351458153157882	0	NA	NA	NA	NA
AATGCCATG	0.547326458555511	0.886285419408599	0.338002008918088	0.326485955102308	0.465522208688104	NA	80.875	0.245518269107566	NA	NA	NA	NA	NA	NA
AATGCGATG	0.455172209937598	0.5900217041071	0.351142575361718	0.134564170928131	0.178259764070191	NA	87.4375	0.22520256976877	NA	0	NA	NA	NA	NA
AATGCTATG	0.308244205967145	0.498480827235339	0.190608114336678	0.0206596120080488	0.0188099515834823	NA	75.1875	0.120567327702677	0	0	0.661079335964009	NA	NA	NA
AATGGAATG	0.264683098514767	0.325972915085469	0.214917066410284	0.00993161977450751	0.00959545082763569	NA	74.8125	0.0403404509649432	0.0119631758995289	0.00727275462426459	NA	NA	NA	NA
AATGGCATG	0.195800193036706	0.270192656263245	0.14189029458987	0.00233164972397181	0.00503424040156714	NA	65.375	0.0346287007817871	0.0115552239042458	0.030422948313216	NA	NA	NA	NA
AATGGGATG	0.298662834020406	0.340701975886132	0.261810892622803	0.0177498294955717	0.0160781120537106	NA	74.375	0.0357120452885717	0.00580981497372532	0	NA	NA	NA	NA
AATGGTATG	0.333349286454748	0.372084920815782	0.298646197583764	0.0301021319358605	0.0285950133707456	NA	65.1875	0.0363027793046258	0.00807850442536532	0.0118928913635436	NA	NA	NA	NA
AATGTAATG	0.278234349012812	0.333031678395467	0.232453421078627	0.0126260402467696	0.0116701428777062	NA	78.625	0.0765498896535647	NA	0	NA	NA	NA	NA
AATGTCATG	0.43258104374649	0.531011063043439	0.352396348084173	0.105352620926274	0.132570627295944	NA	81.6875	0.0969936120404859	NA	NA	NA	NA	NA	NA
AATGTGATG	0.38008342049333	0.43801206740468	0.329816042260862	0.0565616736167884	0.0612873777440127	NA	80.625	0.0781424962143685	0.0178812002208677	0	NA	NA	NA	NA
AATGTTATG	0.339823380281843	0.405803049482103	0.284571370110591	0.0330184958842847	0.0318592303228693	NA	66.8125	0.0817149157326582	NA	0	NA	NA	NA	NA
AATTAAATG	0.408135434974742	0.587647796814311	0.283459810765967	0.0796515310296484	0.0938352098721091	NA	57.9375	0.145550565198488	0	0	NA	NA	NA	NA
AATTACATG	0.266116635945355	0.360754283581428	0.196305538561645	0.010192892564525	0.00978823699274383	NA	46.4375	0.0667029296463928	0	0	NA	NA	NA	NA
AATTAGATG	0.384670375732158	0.503058179485361	0.294143508644064	0.0599194924353926	0.0658377300703016	NA	54.6875	0.0741847254955835	0	0	NA	NA	NA	NA
AATTATATG	0.294596839647206	0.35574421319599	0.243959830436674	0.0166178573284192	0.0150575717800111	NA	36.125	0.0454752041540973	NA	NA	NA	NA	NA	NA
AATTCAATG	0.533426559294699	0.719751915449801	0.39533607073926	0.288507238803636	0.413337713014242	NA	64.125	0.208666178098863	NA	0.0274454995748975	NA	NA	NA	NA
AATTCCATG	0.339224316998476	0.394672121486017	0.291566419259131	0.0327396058331208	0.0315426875733079	NA	52.625	0.116677016392652	NA	0	NA	NA	NA	NA
AATTCGATG	0.309833345645565	0.393514698329576	0.24394692874604	0.0211767008514142	0.0193108383671222	NA	60.6875	0.112217909328712	NA	0	NA	NA	NA	NA
AATTCTATG	0.316723323576084	0.331579781657547	0.302532510262293	0.0235384809284397	0.0216538108978335	NA	42.5625	0.0468345102168846	0.0145495710407869	0	NA	NA	NA	NA
AATTGAATG	0.339764456362104	0.446465869134138	0.258563742018883	0.0329909810992794	0.0318279605967163	NA	35.6875	0.034724892479511	0	0	NA	NA	NA	NA
AATTGCATG	0.263672528985858	0.296139911668383	0.234764716954633	0.00975064541234576	0.00946303579594679	NA	27.1875	0.0294862531082713	0	0	NA	NA	NA	NA
AATTGGATG	0.307907991910346	0.350570990718414	0.270436898637779	0.0205515046837508	0.0187057996196751	NA	32.9375	0.0285347779621275	0.0353469877776584	0.0300778787824037	NA	NA	NA	NA
AATTGTATG	0.331784122564402	0.365553986641089	0.301133917310852	0.0294287070519894	0.027856128806538	NA	23.625	0.0244422365251643	0	0	NA	NA	NA	NA
AATTTAATG	0.39367207341942	0.442478789541296	0.350248882101233	0.0669673352909273	0.075609595425633	NA	45.875	0.0605219518006251	0	0	NA	NA	NA	NA
AATTTCATG	0.374981574491166	0.589901110539923	0.238363987955839	0.0530038481634934	0.0565480255400061	NA	41.5	0.0538246632883507	0.100045303989916	0	NA	NA	NA	NA
AATTTGATG	0.357696958653954	0.416027125393344	0.307545124874532	0.0422455009434281	0.0428034938951432	NA	43.6875	0.0495272889890165	0	0	0.606764503291832	NA	NA	NA
AATTTTATG	0.290559580532733	0.341643457184583	0.247113966516692	0.0155512248450717	0.0141191181512263	0.0183979467153182	29.375	0.0320257064926498	0.0187825821879517	0	NA	0.150292028938909	0.190318260162926	0.914717444847058
ACAAAGATG	0.482212348424056	0.869833356014721	0.267325628943468	0.177589104806283	0.246359329305359	NA	88.75	0.736971512657782	NA	0.263181858996648	NA	NA	NA	NA
ACAAATATG	0.651076160704045	0.795298071592025	0.533007915118614	0.752099003843983	0.869682152525509	NA	89.8125	0.823368034950932	NA	0	NA	NA	NA	NA
ACAACAATG	0.671725868380309	1.03294063018196	0.436826308373401	0.873907037424782	0.940227840234651	NA	90.5625	0.682158690707908	NA	NA	NA	NA	NA	NA
ACAACCATG	0.595432916133032	0.91005545127777	0.389581049283196	0.48949852544755	0.656517471295398	NA	94.0625	0.727757333023627	NA	NA	NA	NA	NA	NA
ACAACGATG	0.720723294050355	0.870291185142508	0.596860080229051	1.22591353267565	1.08239886701378	NA	88.375	0.864079294331214	NA	NA	NA	NA	NA	NA
ACAACTATG	0.676811312406425	0.798649145085319	0.573560436920484	0.906175206800997	0.956675480920105	NA	95.5625	0.881963872784282	NA	NA	NA	NA	NA	NA
ACAAGAATG	0.892489912432895	0.988899219994384	0.805479696706607	3.42576300069274	1.33904625912638	NA	94.25	0.976221119383896	NA	NA	NA	NA	NA	NA
ACAAGCATG	0.583319089708727	0.776450244366906	0.438226612570721	0.443442239892605	0.607830582398379	NA	90.875	0.83760883272994	NA	NA	NA	NA	NA	NA
ACAAGGATG	0.66466079035162	0.767353291205517	0.575711307026273	0.830595183407628	0.91675564264638	NA	89.5	0.839829592670308	NA	1.30537725261327	NA	NA	NA	NA
ACAAGTATG	0.676293571356535	0.876235963343907	0.521974689229533	0.902847550037095	0.95501837924874	NA	98.75	0.898341706167565	NA	NA	NA	NA	NA	NA
ACAATAATG	0.705032711757288	0.771978526666637	0.643892423788213	1.10281870956655	1.04086609146843	NA	90.3125	0.904112647868243	NA	0.110498546610271	NA	NA	NA	NA
ACAATCATG	0.721881205748051	0.926879858056184	0.562222245615648	1.23541102179949	1.08531556750948	NA	103.625	0.919424325100042	NA	NA	NA	NA	NA	NA
ACAATGATG	0.430939946399657	0.867246738442047	0.214136564798795	0.103445012293625	0.129634222187937	NA	88.625	0.541816056988577	1.10216688348878	0.569950931356206	NA	NA	NA	NA
ACAATTATG	0.151501801967173	0.657725563957787	0.0348972234881441	0.000679418024856251	0.00445626997382188	NA	92.25	0.637443022469794	0.346226868995066	0.517781737220706	NA	NA	NA	NA
ACACAAATG	0.655601908881708	0.841884943199786	0.51053753413825	0.777566943285081	0.885638736273314	NA	98.6875	0.770857530368845	NA	NA	NA	NA	NA	NA
ACACACATG	0.54804316062024	0.692961592946634	0.433431389213735	0.328546362713674	0.468270034138664	NA	90.375	0.601510404016225	0	0	NA	NA	NA	NA
ACACAGATG	0.561280013447372	0.736576323103996	0.427702118047857	0.368489304151981	0.519820540145057	NA	87.5625	0.684758991244149	NA	NA	NA	NA	NA	NA
ACACATATG	0.59137507419721	0.731165088752923	0.478311237450144	0.473668103273177	0.6402260095506	NA	74.8125	0.46511211662004	NA	NA	NA	NA	NA	NA
ACACCAATG	0.629480493719809	0.889722466918383	0.445358757035955	0.639511482946342	0.790159169290183	NA	93.375	0.67483486981036	0.173064012312803	0.128452076462506	NA	NA	NA	NA
ACACCGATG	0.663898783141966	0.810330038033166	0.543928490331174	0.826027306722914	0.914181693383053	NA	83.1875	0.734024753639927	NA	NA	NA	NA	NA	NA
ACACCTATG	0.450480750241801	0.697332481287956	0.291013127573814	0.128026054147252	0.167946496484374	NA	75.75	0.271994622563042	NA	NA	NA	NA	NA	NA
ACACGAATG	0.478591162003209	0.745278029899025	0.307334298286795	0.171268868536698	0.236383765939156	NA	80.1875	0.226472116858712	NA	NA	NA	NA	NA	NA
ACACGCATG	0.371944771461128	0.473521737972908	0.29215747012904	0.0509718119298287	0.0538816090843567	NA	69.5	0.166489929645503	NA	NA	NA	NA	NA	NA
ACACGGATG	0.477076786442321	0.618494490162516	0.367993997977778	0.168679195528407	0.232289910486598	NA	69.4375	0.19226565849725	0.0663390942475788	0.0560265733040207	NA	NA	NA	NA
ACACGTATG	0.285397959717906	0.441446126659862	0.18451174558363	0.0142673027646457	0.0130208767496689	NA	64.5625	0.185660805137538	NA	0	NA	NA	NA	NA
ACACTAATG	0.592914652692087	0.686236261841178	0.512283895394529	0.479625809830291	0.646410750549885	NA	88.875	0.453540828929591	NA	0.0608256698375222	NA	NA	NA	NA
ACACTCATG	0.417119049230131	0.604172450988554	0.287977879405071	0.0884406520795068	0.106854120795001	NA	91.6875	0.474353216985157	NA	NA	NA	NA	NA	NA
ACACTGATG	0.55811204141168	0.715376121556306	0.435419971931781	0.35859754359132	0.507359035350612	NA	79.5625	0.516901035329167	0.0489333795439032	0.128971551518609	NA	NA	NA	NA
ACACTTATG	0.702577139685657	0.744558327017838	0.662963020218902	1.08447523420135	1.03402498807769	NA	69.875	0.540606376936336	NA	NA	NA	NA	NA	NA
ACAGAAATG	0.752943440508219	0.950743866445861	0.596295011319578	1.51276462500015	1.15621862510879	NA	94.375	0.968072224918561	NA	NA	NA	NA	NA	NA
ACAGACATG	0.781126413733709	0.803231094852917	0.759630046872394	1.80506622518724	1.20913890348635	NA	93.25	0.98010474886458	NA	0.5950893434266	NA	NA	NA	NA
ACAGAGATG	0.687026303269619	0.839044621859127	0.562550702414926	0.973841329549206	0.988549962867413	NA	88.3125	0.970044128660047	NA	0.189165855194975	NA	NA	NA	NA
ACAGATATG	0.69907862329633	0.805445108860989	0.606758817172528	1.05875907642142	1.02411806839145	NA	88.9375	0.943500656616041	NA	NA	NA	NA	NA	NA
ACAGCAATG	0.570460389247274	0.834489636940231	0.389968959822397	0.398380160188137	0.556264501000904	NA	93.0625	0.768214425218188	NA	NA	NA	NA	NA	NA
ACAGCCATG	0.475610412283915	0.772823471682455	0.292699785347385	0.166201257119316	0.228369780373963	NA	94	0.709078920904752	1.92329238414891	1.17943626146077	NA	NA	NA	NA
ACAGCGATG	0.740938167457973	0.798673355654962	0.687376590328062	1.40027576054039	1.13046040166294	NA	87.1875	0.934119459395329	0.767851885292237	0.433146359673207	NA	NA	NA	NA
ACAGCTATG	0.824732584338683	0.932367037941369	0.729523683260815	2.34374000714402	1.27288397890871	NA	93.75	0.91031408799778	NA	NA	NA	NA	NA	NA
ACAGGAATG	0.775106768006391	0.88867772654295	0.676049915357338	1.7391663772971	1.19867916547039	NA	95.3125	0.890828056952693	0.191481158361515	0.293726097277636	NA	NA	NA	NA
ACAGGCATG	0.688592058405651	0.845301010764145	0.560935118805425	0.984557427699232	0.993296318115624	NA	89.5	0.87396459550987	NA	NA	NA	NA	NA	NA
ACAGGGATG	0.714862216870625	0.888026182910242	0.57546500198276	1.17872263678746	1.06732403961463	NA	87.0625	0.89760684281027	0.245936420662561	0.328879697504563	NA	NA	NA	NA
ACAGGTATG	0.502444201926236	0.735751142979031	0.343118972302415	0.216384806563423	0.30680866581486	NA	95.5625	0.88922980975821	0.639634199873218	0.395712071268755	NA	NA	NA	NA
ACAGTAATG	0.685689575612789	0.798756610029637	0.588627609712803	0.964765989372763	0.984468371956602	NA	90.3125	0.836259172553526	NA	NA	NA	NA	NA	NA
ACAGTCATG	0.615776676910897	0.954170837117944	0.397393109364709	0.575299286200259	0.73727737596118	NA	100.6875	0.78961259455156	NA	NA	NA	NA	NA	NA
ACAGTGATG	0.611106848339002	0.770113041198786	0.484930860936337	0.554625753780062	0.718930042286486	NA	85.1875	0.730250681246134	NA	0.854961152105222	NA	NA	NA	NA
ACAGTTATG	0.537996788010209	0.607891407708553	0.476138567248957	0.300585831323307	0.430246882637238	NA	88.3125	0.655289821708153	NA	NA	NA	NA	NA	NA
ACATAAATG	0.588203442700205	0.730879231467183	0.473379561367258	0.461579581617853	0.627475550523738	NA	83.375	0.502272846622597	NA	0	NA	NA	NA	NA
ACATACATG	0.478590008005849	0.689205410364659	0.332336909023754	0.171266883217235	0.236380628769767	NA	71.625	0.19911866060555	NA	NA	NA	NA	NA	NA
ACATAGATG	0.445619115108671	0.831073238294336	0.238939706634984	0.121518852283344	0.157721009008772	NA	72.375	0.214143902627731	NA	NA	NA	NA	NA	NA
ACATATATG	0.260084313480447	0.286811911186313	0.235847422928869	0.00912905053593345	0.00901538531723588	NA	59.375	0.0727559830159596	NA	NA	NA	NA	NA	NA
ACATCAATG	0.520670026496842	1.08435748330642	0.250007290645142	0.256815144873242	0.367641705369144	NA	90.75	0.412349552976079	NA	NA	NA	NA	NA	NA
ACATCCATG	0.622377876016195	0.991179371957836	0.39080133375789	0.605559270933033	0.762946781723685	NA	79.625	0.446880567808332	NA	NA	NA	NA	NA	NA
ACATCGATG	0.472158913815938	0.618401310616764	0.360500594142503	0.160482470220785	0.219313950302435	NA	78.8125	0.35520383401769	0.14657343770577	0.0680848862947816	NA	NA	NA	NA
ACATCTATG	0.349704068207434	0.459061939542461	0.266397461402958	0.0378963643467724	0.037535785247466	NA	69	0.122160778401505	NA	0	NA	NA	NA	NA
ACATGAATG	0.335017605707487	0.394015236922467	0.284853948823463	0.0308333183925284	0.029403716053728	NA	59.4375	0.0570895709401842	0	0	NA	NA	NA	NA
ACATGCATG	0.276989194943099	0.339675593646	0.225871436012517	0.0123567050538879	0.0114544938690029	NA	48.5625	0.0521865966622959	NA	NA	NA	NA	NA	NA
ACATGGATG	0.234606497518574	0.278394810524755	0.197705584289396	0.00556130512496094	0.00668630164046941	NA	50.3125	0.0591204001773698	0	0	NA	NA	NA	NA
ACATGTATG	0.45148826988066	0.545204693809616	0.373880966459567	0.129408469401	0.170124261528453	NA	45	0.0807063451468582	0.0107111850893797	0	NA	NA	NA	NA
ACATTAATG	0.401621886691843	0.551526667839926	0.292461179622834	0.0737233196050361	0.0852249466766502	NA	68.875	0.111433006217454	NA	0	NA	NA	NA	NA
ACATTCATG	0.585093033670135	0.747536009948403	0.457949655258683	0.449963008462745	0.614965226507031	NA	66.8125	0.12208501905208	NA	NA	NA	NA	NA	NA
ACATTGATG	0.3920787770991	0.493601378933428	0.311437070503522	0.065674353529335	0.0737959012299727	NA	60.375	0.0804157978134564	0.0253508924275771	0	NA	NA	NA	NA
ACATTTATG	0.334709711969285	0.550434491712982	0.203531197577965	0.0306973282373827	0.0292528072800785	NA	50.875	0.0529237053755483	NA	0	NA	NA	NA	NA
ACCAAAATG	0.704573246102132	0.922254931424162	0.538271406536487	1.09936788464845	1.0395930946872	NA	96.25	1.03807370602206	NA	NA	NA	NA	NA	NA
ACCAAGATG	0.826179046752778	0.94725132211644	0.720581540882161	2.36356747525385	1.27467192656573	NA	98	1.11445120424005	NA	0.218826789792498	NA	NA	NA	NA
ACCAATATG	0.82980822579424	0.99577101424923	0.691506060873792	2.41389986803812	1.27907493649934	NA	93.625	0.999490830226112	NA	NA	NA	NA	NA	NA
ACCACAATG	0.777427581021539	1.14616328159144	0.527318972296692	1.76434366669678	1.20276388811948	NA	92.1875	1.04138124640033	0.328630097323233	1.24674490375585	NA	NA	NA	NA
ACCACCATG	0.751855656012189	1.05694587818048	0.534830533092814	1.50228679813891	1.15396719016751	NA	91.8125	0.908428418363396	NA	NA	NA	NA	NA	NA
ACCACGATG	0.736100032817498	0.994830769197946	0.544658724971652	1.35686231846646	1.11950271733395	NA	93.8125	0.9371087621797	NA	NA	NA	NA	NA	NA
ACCACTATG	0.541578464575637	0.787505178490982	0.372451180389873	0.310328828682244	0.443675327040193	NA	95.6875	0.773462787386457	NA	NA	NA	NA	NA	NA
ACCAGAATG	0.737916330899925	0.921017598818573	0.591216185344652	1.37303342899211	1.12365592004414	NA	99.5625	1.01906759011866	NA	NA	NA	NA	NA	NA
ACCAGCATG	0.571021310307076	0.764805328503865	0.426337689700291	0.400266850912983	0.55850418064681	NA	92.1875	0.897850022019306	NA	NA	NA	NA	NA	NA
ACCAGGATG	0.64999849990246	1.03660731398922	0.40757772415239	0.746133177374312	0.865843780421813	NA	98.875	0.920978774461547	NA	NA	NA	NA	NA	NA
ACCAGTATG	0.70189128078411	0.781239561186758	0.6306021795573	1.07939519441593	1.03209764801522	NA	102.9375	0.880194154361626	0.383245243046482	0.85659259921191	NA	NA	NA	NA
ACCATAATG	0.797432301894101	0.92221810921489	0.689531326429365	1.99355348260519	1.23534197582927	NA	99.1875	1.11022098792347	NA	NA	NA	NA	NA	NA
ACCATCATG	0.798155183903442	0.948125708041561	0.671906364513441	2.00225639833698	1.23643466741828	NA	109.125	1.13354246468631	NA	NA	NA	NA	NA	NA
ACCATGATG	0.727027404795883	0.84797388290825	0.623331517606926	1.27832901383238	1.09803502721477	NA	102	1.02217235676331	NA	0.225624480893148	NA	NA	NA	NA
ACCATTATG	0.909112004283376	0.912024524002754	0.906208785598008	3.74355743998721	1.35077103261492	NA	100	1.05897458688429	NA	0	NA	NA	NA	NA
ACCCAAATG	0.755577829077788	0.822289024427327	0.694278822694366	1.53837967482862	1.1616043343596	NA	97.6875	0.904422369625646	NA	NA	NA	NA	NA	NA
ACCCACATG	0.46265586370043	0.920349858122177	0.232575086883944	0.145538308216933	0.19562685157501	NA	85.75	0.500950188658432	NA	0	NA	NA	NA	NA
ACCCAGATG	0.722610201526039	0.862077945739018	0.605705674214732	1.24142026088418	1.08714150317674	NA	90.75	0.721923893165285	0	NA	NA	NA	NA	NA
ACCCCAATG	0.498081377926285	1.13434006020891	0.218704308998183	0.207500153565907	0.293114050877158	NA	89.125	0.484520586013195	NA	NA	NA	NA	NA	NA
ACCCCCATG	0.459463492419137	1.45845163977576	0.144747138066538	0.140773547990242	0.188080153285152	NA	80.125	0.423752925074036	NA	NA	NA	NA	NA	NA
ACCCCGATG	0.735192646459807	0.937262026802886	0.576688494734299	1.34884025980618	1.11740994370787	NA	82.75	0.528374634589021	NA	NA	NA	NA	NA	NA
ACCCGAATG	0.633131208318143	0.747767107491594	0.536069483306203	0.657539677802455	0.80396129789199	NA	79.3125	0.405861517363617	NA	0	NA	NA	NA	NA
ACCCGCATG	0.286662389760203	0.475534991983805	0.172806054419291	0.0145737546689233	0.0132797959031528	NA	66.125	0.253519726208139	NA	NA	NA	NA	NA	NA
ACCCGGATG	0.523928950095249	0.6640964958383	0.413345871372807	0.264635390079125	0.37909092219081	NA	71.875	0.286519443362171	0.0362833522871927	0.0823378082773458	NA	NA	NA	NA
ACCCGTATG	0.345902703984639	0.448126342641748	0.266997650525395	0.0359565439236708	0.0352474668110712	NA	63.0625	0.241956215693731	NA	NA	NA	NA	NA	NA
ACCCTAATG	0.460091297255791	0.867934369742774	0.243894019167893	0.141700672788697	0.189547992783419	NA	91.625	0.425238827454285	0	0	NA	NA	NA	NA
ACCCTCATG	0.580153278659778	0.77430324116706	0.434684770571781	0.431991271665008	0.595103918385426	NA	90.75	0.443366678890772	NA	NA	NA	NA	NA	NA
ACCCTGATG	0.622423954454895	0.817394910789103	0.473958883234625	0.605774834470351	0.763124750469042	NA	85.5625	0.581406198510867	0.0490232896496227	0.130332864540672	NA	NA	NA	NA
ACCCTTATG	0.573122705971941	0.629736987304	0.521598131795989	0.407398030343921	0.56690513846707	NA	70.9375	0.452451477594408	NA	0	NA	NA	NA	NA
ACCGAAATG	0.689366201998662	0.738196192083965	0.64376620409877	0.989890087378252	0.995629219452913	NA	89.75	0.818767562137666	NA	NA	NA	NA	NA	NA
ACCGACATG	0.456036835434182	0.685017723481275	0.303597393387017	0.135797463229834	0.180208595523978	NA	84.9375	0.680376549354747	NA	NA	NA	NA	NA	NA
ACCGAGATG	0.648333763990971	0.825577227718873	0.509142761473835	0.736991085117298	0.859885662671144	NA	87.75	0.806522099839084	0.795662619459282	1.09865837426214	NA	NA	NA	NA
ACCGATATG	0.715014911348222	0.880623055321509	0.580550691196307	1.17993352216096	1.06772339199139	NA	83.625	0.931660826195468	2.28743801459249	1.00031764961526	NA	NA	NA	NA
ACCGCAATG	0.836134740694885	0.884734659796793	0.790204494483665	2.50366805165291	1.28647394348305	NA	85.125	0.918062732592977	1.20648655058359	1.85270383903367	NA	NA	NA	NA
ACCGCCATG	0.426916580092637	0.607794374964737	0.29986747799133	0.0988838433106956	0.122646520549137	NA	82.4375	0.728429922271199	NA	0.161265041713992	NA	NA	NA	NA
ACCGCGATG	0.798049470078466	0.882194326426278	0.721930460913866	2.00098181435094	1.23627522639562	NA	83.3125	0.896031142871498	0.316404328138866	0.49402090244925	NA	NA	NA	NA
ACCGCTATG	0.523165057312005	0.836003729399522	0.327392890207399	0.262785626242425	0.376392759284136	NA	84.625	0.674039532334504	NA	0.176084847294586	NA	NA	NA	NA
ACCGGAATG	0.674700056908825	0.758036405892791	0.600525467186009	0.892666306258042	0.9498932637186	NA	90.625	0.702937413796425	NA	NA	NA	NA	NA	NA
ACCGGCATG	0.468007784539227	0.49096766127361	0.446121615874109	0.153812103592021	0.208741767224536	NA	81.5625	0.603890888329115	0.342131409622854	0.677691743806993	NA	NA	NA	NA
ACCGGGATG	0.47871894478283	0.649199347178969	0.35300686775153	0.17148881685985	0.236731311757754	NA	86.4375	0.695556901429957	0.290682656396758	0.610754271791254	NA	NA	NA	NA
ACCGGTATG	0.576106106518496	0.749680965097227	0.442719318510183	0.417694779058439	0.578856578505789	NA	89.625	0.62703157473738	NA	0.188586797626128	NA	NA	NA	NA
ACCGTAATG	0.496821796846123	0.788960621614556	0.312857056561689	0.204989613340892	0.289226154232237	NA	89.3125	0.686400472832858	NA	NA	NA	NA	NA	NA
ACCGTCATG	0.615096636175447	0.809756014132363	0.467231938054499	0.572251347161305	0.73461458503066	NA	95.5	0.735397942144392	NA	NA	NA	NA	NA	NA
ACCGTGATG	0.767498085806346	0.897316893466073	0.656460739796244	1.65861261340659	1.18481832088931	NA	88.0625	0.7982489462297	NA	0.252009123364623	NA	NA	NA	NA
ACCGTTATG	0.526014741855039	1.11774705229023	0.247543939464561	0.269738695009854	0.386502316377339	NA	86.0625	0.514668655538568	0.270912035438837	0.216235690654413	NA	NA	NA	NA
ACCTAAATG	0.539167498519872	0.676749955701166	0.42955539045287	0.303743388382354	0.434619630895533	NA	86.1875	0.395893792454522	NA	0	NA	NA	NA	NA
ACCTACATG	0.442917853262635	0.6509265430267	0.301379974192778	0.118018206755533	0.152240553614611	NA	71	0.180737911977667	0	0.0274486732635016	NA	NA	NA	NA
ACCTAGATG	0.477486528354914	0.729931213984961	0.312349137003923	0.169376797218009	0.233393029940998	NA	78	0.237174863523133	NA	NA	NA	NA	NA	NA
ACCTATATG	0.359280958266087	0.402274382334857	0.320882493743158	0.0431524754329057	0.0439245886606093	NA	60.5	0.0684619425804058	0.0366240875066777	NA	NA	NA	NA	NA
ACCTCAATG	0.430239695471189	0.920133359316928	0.201173225255692	0.102639417174053	0.128396545086916	NA	90.1875	0.335845813606162	NA	NA	NA	NA	NA	NA
ACCTCCATG	0.721418300297059	0.885377708835343	0.587821851408602	1.23160718669996	1.08415196408326	NA	76	0.413347451962517	NA	0	NA	NA	NA	NA
ACCTCGATG	0.502868646776247	0.760475246232376	0.332524795729253	0.217264988464516	0.308159637201352	NA	81.75	0.423063362025195	0	0	NA	NA	NA	NA
ACCTCTATG	0.399454885990273	0.676457413256596	0.235882115879741	0.0718305443365288	0.0825086657814491	NA	67.625	0.175972691597073	0.0440600518819692	0	NA	NA	NA	NA
ACCTGAATG	0.366563199914028	0.476168356636162	0.282187124907761	0.0475226802976317	0.0494276850311407	NA	61.375	0.0894724307766191	NA	0.0238725094525177	NA	NA	NA	NA
ACCTGCATG	0.320568182381324	0.35692769042568	0.287912544506444	0.02494429230607	0.0230894006579294	NA	48.125	0.0506782151098873	NA	0	NA	NA	NA	NA
ACCTGGATG	0.370252950485097	0.526751818738426	0.260250164244795	0.0498668204550609	0.0524446183450678	NA	54.1875	0.0600897739285909	0.0439544453427033	0	NA	NA	NA	NA
ACCTGTATG	0.317315943208858	0.384478158160438	0.261885898268663	0.0237509693021449	0.0218688940248225	NA	45.8125	0.035931689099633	0.0313173262708735	0	NA	NA	NA	NA
ACCTTAATG	0.434313595083176	0.533610868343366	0.353494109780191	0.107396658768288	0.135725463361166	NA	73.9375	0.104574572552355	NA	NA	NA	NA	NA	NA
ACCTTCATG	0.343805384563499	0.422896776911845	0.279505895783868	0.0349204743397081	0.0340416941973404	NA	68.6875	0.0998308936415009	NA	0	NA	NA	NA	NA
ACCTTGATG	0.388292518885746	0.460243677819204	0.327589682354887	0.0626809771194681	0.069632451123201	NA	67.4375	0.0982469014518391	NA	0	NA	NA	NA	NA
ACCTTTATG	0.378816961355568	0.425354705686098	0.3373708772757	0.0556613610161765	0.0600798504104677	NA	53.8125	0.0643696053133555	0.0137948827776776	0.0230117383924178	NA	NA	NA	NA
ACGAAAATG	0.746166847298021	0.867561776974184	0.641758291782415	1.44842297765543	1.14192683724064	NA	107.125	0.983455802479691	NA	NA	NA	NA	NA	NA
ACGAACATG	0.653897921365688	1.11276075995773	0.384253747034189	0.767899117001179	0.879662190727199	NA	106.5	0.959149081267556	NA	0.411413285640424	NA	NA	NA	NA
ACGAAGATG	0.883836911106843	0.894844287780236	0.872964934908017	3.2690093775567	1.33234070870415	NA	106.75	1.06304459143488	0.690308953135403	0.70207792621444	NA	NA	NA	NA
ACGAATATG	0.695684731373292	0.866845644374143	0.558319983040761	1.03427584008166	1.01432752126156	NA	94.5	1.01184844204809	0.370728047795609	0.566397559182691	NA	NA	NA	NA
ACGACAATG	0.7964411791412	0.979266602008233	0.647748580959459	1.98166989082021	1.23383458310699	NA	102.25	1.03480958576939	0.271882036594328	0.754209439170077	NA	NA	NA	NA
ACGACCATG	0.6508267081883	0.87412117310626	0.484572868296977	0.750714710405776	0.868794971749977	NA	104.125	0.997447194604937	0.396047387935348	0.682822133750166	NA	NA	NA	NA
ACGACGATG	0.723774717291031	0.813322395406228	0.644086335687419	1.2510675719815	1.09004173301159	NA	102.375	1.06936553060712	0.504641201974571	0.586926384464933	NA	NA	NA	NA
ACGACTATG	0.887388740927394	0.957546433171798	0.822371375679724	3.33264968959954	1.33514580152903	NA	96.5	0.814295238344073	NA	NA	NA	NA	NA	NA
ACGAGAATG	0.716553873614365	0.976169306039208	0.525984017951829	1.19219276597736	1.07172853434846	NA	110.3125	0.878953984915508	NA	0.275240789474482	NA	NA	NA	NA
ACGAGCATG	0.630581974347526	0.873324235763526	0.455310422050045	0.644909116883062	0.794337393402673	NA	104.25	0.915029344998325	1.21942724483124	1.26460617498658	NA	NA	NA	NA
ACGAGGATG	0.730017273654771	0.777619084542727	0.68532939896624	1.30380069861793	1.10524357028347	NA	107.5	0.92157302774499	NA	0.191129510724166	NA	NA	NA	NA
ACGAGTATG	0.506077204449633	0.527884673049322	0.485170625212727	0.224010789606145	0.318477459150484	NA	103.5	0.751919481545101	NA	1.08909599241014	NA	NA	NA	NA
ACGATAATG	0.699017914017329	0.80386015831646	0.607849560725186	1.05831713142182	1.02394449279133	NA	99.25	0.971069468440661	NA	NA	NA	NA	NA	NA
ACGATCATG	0.715828261293564	0.759353196906626	0.674798106801906	1.18640009493477	1.06984462062541	NA	111.375	1.04557303511432	NA	NA	NA	NA	NA	NA
ACGATGATG	0.791731962080988	0.882754306878519	0.710095090894723	1.92597041304732	1.22652457096093	NA	99.8125	1.04454158256413	NA	0.121355871673028	NA	NA	NA	NA
ACGATTATG	0.674269176535971	0.758872137633235	0.59909818779804	0.889929015525471	0.948501027282646	NA	90.75	0.85013407688402	NA	NA	NA	NA	NA	NA
ACGCAAATG	0.551155171250646	0.979503069111805	0.310128709521843	0.33761268408094	0.480258063542675	NA	99.9375	0.424386064231227	NA	NA	NA	NA	NA	NA
ACGCACATG	0.386974791594942	0.568270671012464	0.263517892033995	0.0616649386073363	0.0682309456918636	NA	89.5	0.216639746294231	NA	NA	NA	NA	NA	NA
ACGCAGATG	0.651855568191309	0.823065275570871	0.516260003178115	0.756437221479359	0.872449011476386	NA	90.9375	0.471755920213278	0.0818212701333909	0.0763885170980867	NA	NA	NA	NA
ACGCATATG	0.301918710530153	0.397339258605271	0.229413293033665	0.0186995725204253	0.0169530685315668	NA	67.75	0.174536778347237	NA	0	NA	NA	NA	NA
ACGCCAATG	0.423160510117458	0.883010547168357	0.202788990343426	0.0947708803881244	0.11638989073505	NA	90.875	0.355891259118489	0	0.00973866549467688	NA	NA	NA	NA
ACGCCCATG	0.306375707265955	0.629117429958865	0.149202787163044	0.0200644684977525	0.0182390515454176	NA	83.3125	0.188634503758999	NA	NA	NA	NA	NA	NA
ACGCCGATG	0.530876472399892	0.678890664822228	0.415132868297066	0.281936743170043	0.404019761916853	NA	82.875	0.29743347066797	0	0	NA	NA	NA	NA
ACGCCTATG	0.408249595250168	0.523599194009072	0.318311666497787	0.0797586952762267	0.093992208900938	NA	65.9375	0.102503063703544	NA	NA	NA	NA	NA	NA
ACGCGAATG	0.474381545108682	0.570583931547157	0.394399207369025	0.164146949689879	0.225117970936664	NA	80.8125	0.187122881308488	0.0367993020522903	0.028907610297393	NA	NA	NA	NA
ACGCGCATG	0.198078423258341	0.373083007698998	0.105164429767236	0.00246499559186018	0.00509086646837852	NA	68.75	0.0785294206845503	0.0219423277679106	0.0113577298428955	0.55768187579249	NA	NA	NA
ACGCGGATG	0.370140125484755	0.410398604417289	0.333830844011755	0.0497938107862948	0.0523500021292344	NA	71.625	0.0917683499273494	0.0236960838293149	0	NA	NA	NA	NA
ACGCGTATG	0.345613290704363	0.395797687548348	0.30179192670727	0.0358121448189218	0.0350787175187878	NA	58.3125	0.0721218668940337	0	0	NA	NA	NA	NA
ACGCTAATG	0.498625272742873	0.711959512805057	0.349215310907689	0.208591718729742	0.294802054830974	NA	84.0625	0.266689051622592	NA	NA	NA	NA	NA	NA
ACGCTCATG	0.464751347036558	0.572470840009591	0.377300989808802	0.148734712268697	0.200692686275951	NA	85	0.204431624270065	0	0.0155141526340305	NA	NA	NA	NA
ACGCTGATG	0.476060969119056	0.750785971729063	0.301862388020698	0.166959537061399	0.229569666800759	NA	76.9375	0.223196332600943	NA	0	NA	NA	NA	NA
ACGCTTATG	0.385856309585332	0.449562089351726	0.331178040082307	0.0608128030234781	0.0670602571209397	NA	59	0.127452176279404	0.0314785230301656	0.050813961460319	NA	NA	NA	NA
ACGGAAATG	0.790122560440857	0.900706577826554	0.693115467219152	1.90722180596681	1.22396954052081	NA	100.9375	1.00804627195817	0.544434156211058	0.639854115038832	NA	NA	NA	NA
ACGGACATG	0.692526376021595	0.8100438261038	0.592057819627339	1.01189661897826	1.00505751072959	NA	97.5	0.898403056583127	NA	0.117532008713029	NA	NA	NA	NA
ACGGAGATG	0.354686892701424	1.24184840030602	0.101302857758798	0.0405636141152391	0.0407447083327093	NA	96.6875	0.737660521320808	1.34787462634082	0.887182541383889	NA	NA	NA	NA
ACGGATATG	0.764749691978536	0.814411794772033	0.718115939793054	1.63025304456615	1.17963094578503	NA	85.1875	0.96270912172351	0.249049444871725	0.274717004222468	NA	NA	NA	NA
ACGGCAATG	0.780497616512923	0.85439786983998	0.712989288581029	1.79809144216659	1.20806675807113	NA	95.6875	1.07027096587895	0.413541373838324	0.443347463584024	NA	NA	NA	NA
ACGGCCATG	0.697363458575306	0.810777614211447	0.599814036342256	1.04632933076386	1.01919237097436	NA	94.6875	1.00723742824353	NA	0.177624596356598	NA	NA	NA	NA
ACGGCGATG	0.837924575928885	0.886429821068331	0.792073527151202	2.52953809127758	1.28850511322165	NA	91.8125	1.05221880217993	0.987224037671352	0.834128401490372	NA	NA	NA	NA
ACGGCTATG	0.810969317955697	0.911524784564283	0.721506694938527	2.16158917503265	1.2548883927379	NA	86.1875	0.980173690489715	0.735050239121532	0.502413954161648	NA	NA	NA	NA
ACGGGAATG	0.692344571911967	0.792110629847945	0.605144014224352	1.0106201792947	1.00451924595797	NA	101.625	0.8404626294858	0.290344295213081	0.200189894955253	NA	NA	NA	NA
ACGGGCATG	0.594933211591911	0.673717044406842	0.525362285537378	0.487526775644899	0.654513063887416	NA	93.4375	0.819093705571997	0.254924907788515	0.177499265079049	NA	NA	NA	NA
ACGGGGATG	0.668030424496587	0.790619182574066	0.564449557877106	0.851035003599373	0.928039556565085	NA	94.875	0.847132242189292	0.610379088216324	0.415070659124499	NA	NA	NA	NA
ACGGGTATG	0.669521887833581	0.766037073605807	0.585166924334671	0.860208257206453	0.932982376026821	NA	91.1875	0.835619949406238	0.227388236211346	0.458911513933209	NA	NA	NA	NA
ACGGTAATG	0.71814723227251	0.826943853907209	0.623664405731875	1.20499139310527	1.07583732570617	NA	90.4375	0.911434336649004	0.0856226951588119	0.104537109691302	NA	NA	NA	NA
ACGGTCATG	0.765702222494893	0.864249838434426	0.678391672708543	1.64003798522709	1.1814397904669	NA	98.375	0.954387818353692	NA	0.206003433511241	NA	NA	NA	NA
ACGGTGATG	0.698982993395207	0.752928225146125	0.648902788789599	1.05806298616208	1.02384462457783	NA	87.25	0.901295953468102	0.2272696486038	0.342219490638303	NA	NA	NA	NA
ACGGTTATG	0.576465502514115	0.659719233610577	0.503718034367649	0.418948957679077	0.580297958828643	NA	78.75	0.723706862073759	0	0.130388038446654	NA	NA	NA	NA
ACGTAAATG	0.502910102965388	0.603628607609098	0.418996993310901	0.217351108965563	0.308291764330932	NA	76.3125	0.232151394708037	NA	NA	NA	NA	NA	NA
ACGTACATG	0.46421297875428	0.645786336036942	0.333691931245189	0.147908242036466	0.19938268680546	NA	64.375	0.145306544566386	NA	NA	NA	NA	NA	NA
ACGTAGATG	0.437585164858326	0.601220884849576	0.318486568463097	0.111341998711806	0.14183763814382	NA	67.9375	0.144674829095792	0.015519911562921	0.13623747390617	NA	NA	NA	NA
ACGTATATG	0.275190596376442	0.464102635873221	0.163174820568589	0.0119757104516746	0.0111524548438954	NA	48.875	0.0486562090392973	NA	NA	NA	NA	NA	NA
ACGTCAATG	0.52113668522466	0.80623340107283	0.336854618433768	0.257923585078564	0.369271198242844	NA	79.875	0.273781478785002	NA	0.039561094466552	NA	NA	NA	NA
ACGTCCATG	0.476781081629544	0.65203059535161	0.348634253393055	0.168177161689953	0.231495903220652	NA	68.5625	0.241745152077308	NA	NA	NA	NA	NA	NA
ACGTCGATG	0.356058432628588	0.521814253019022	0.242955432344822	0.0413232590305575	0.0416712925199256	NA	71.125	0.247418475334784	0.0143450382144785	0	NA	NA	NA	NA
ACGTCTATG	0.389823368154131	0.474067863081566	0.320549588346353	0.0638779445929711	0.0712912270807877	NA	54.5	0.0760471689909899	NA	0	NA	NA	NA	NA
ACGTGAATG	0.330876935164609	0.385509805701985	0.283986411252421	0.0290438799116985	0.027436492465053	NA	54.3125	0.0369701527013557	0.0093460980940335	0	NA	NA	NA	NA
ACGTGCATG	0.328829268501526	0.442107690101492	0.244575451285242	0.0281899068727858	0.0265121457073171	NA	43.3125	0.0295758330763907	NA	0	NA	NA	NA	NA
ACGTGGATG	0.323154708332538	0.372920113643166	0.280030391756803	0.0259268349242675	0.024109995253385	NA	46.9375	0.0327795866846953	0.0360759018186372	0.0343282673262052	0.929674495003778	NA	NA	NA
ACGTGTATG	0.276005314032703	0.347581104500967	0.219168799419242	0.0121471204874276	0.0112879020259231	NA	36.875	0.0251430049948178	0.0191779539283626	0	0.802039451375356	NA	NA	NA
ACGTTAATG	0.353634249017905	0.427799446509383	0.292326657032537	0.0399881305967294	0.0400464325975957	NA	58.875	0.0470873417229418	NA	0.0206009838487817	NA	NA	NA	NA
ACGTTCATG	0.313206577804911	0.439348451681817	0.22328145235233	0.0223082926008168	0.0204223318372919	NA	55.875	0.045385456101254	NA	0	NA	NA	NA	NA
ACGTTGATG	0.356686083355423	0.440066816315542	0.289103739119942	0.0416746272888077	0.0421017198468983	NA	53	0.0457680872280534	0	0.0126956677329419	NA	NA	NA	NA
ACGTTTATG	0.308942836794101	0.358130132930836	0.266511157900304	0.0208856922510858	0.0190283973005978	NA	39.0625	0.0303554934981043	0	0	NA	NA	NA	NA
ACTAAAATG	0.479532911761889	0.661975971278858	0.347371843450142	0.172895128361887	0.238952838478615	NA	91.375	0.670635871923099	NA	NA	NA	NA	NA	NA
ACTAAGATG	0.749029606583327	0.850190443946473	0.659905501800366	1.47533398361458	1.14804196846358	NA	93.5	0.910735725203197	0.528352587497659	1.19108811091263	NA	NA	NA	NA
ACTAATATG	0.516402846488589	0.652681687082722	0.408578799036717	0.246853383382589	0.352900440115954	NA	77.25	0.730150697408291	NA	NA	NA	NA	NA	NA
ACTACAATG	0.822292021995638	1.05110107567046	0.6432912924253	2.31058468203843	1.2698237967041	NA	95.375	0.997971254748187	NA	NA	NA	NA	NA	NA
ACTACGATG	0.727772433166249	0.871828129138287	0.607519643808958	1.28463896111447	1.09984368813447	NA	97.875	1.06811692915162	0.884599143522123	1.52483897923512	NA	NA	NA	NA
ACTACTATG	0.721314016823834	0.922968141700334	0.563718168980378	1.23075153925617	1.08388938172789	NA	86	0.897978717214677	NA	NA	NA	NA	NA	NA
ACTAGAATG	0.656130648117699	0.775135372613884	0.555396441201761	0.780586336838726	0.887485449038051	NA	90.1875	0.788843582082513	NA	NA	NA	NA	NA	NA
ACTAGCATG	0.481331055697477	0.974406931742029	0.237764713726589	0.17603421025977	0.243907443508237	NA	80.125	0.666710662919051	NA	NA	NA	NA	NA	NA
ACTAGGATG	0.799443132652115	0.884706903680179	0.722396671356444	2.01783680730221	1.23836750623352	NA	90.0625	0.951095769253525	NA	NA	NA	NA	NA	NA
ACTAGTATG	0.736921180002665	0.856193447045816	0.634264169400331	1.36415447628131	1.12138629086528	NA	80.875	0.874774121109919	0.0635381436512446	0.121940165269561	NA	NA	NA	NA
ACTATAATG	0.457227215293413	0.892456894550684	0.234248542065688	0.137510036425363	0.182916261057743	NA	87.1875	0.709339305444053	NA	NA	NA	NA	NA	NA
ACTATCATG	0.731526559795401	0.804913441322106	0.66483062676543	1.31681056249507	1.10883223879872	NA	91.875	0.876642682965746	NA	NA	NA	NA	NA	NA
ACTATGATG	0.631100435698674	0.72847874411274	0.546739027264489	0.647462211659218	0.796299954093251	NA	89.875	0.894254111540987	NA	0.2223460840003	NA	NA	NA	NA
ACTATTATG	0.565886737473763	0.698052733570725	0.458744424666386	0.383257796044569	0.538053515517709	NA	76.375	0.755840388839827	0.32414499978528	0.46228719585221	NA	NA	NA	NA
ACTCAAATG	0.354877556571039	0.988798420488184	0.127364766719241	0.0406685485828542	0.0408723762790863	NA	85.3125	0.382924494922504	NA	NA	NA	NA	NA	NA
ACTCACATG	0.405103969112287	0.556230751900575	0.295038030942709	0.0768472941357937	0.0897435687969817	NA	72	0.169132538410542	NA	NA	NA	NA	NA	NA
ACTCAGATG	0.459870968051132	0.592895450999442	0.356692409934656	0.14137474765364	0.189031945035365	NA	79.75	0.302744081551747	NA	0	NA	NA	NA	NA
ACTCATATG	0.280262394559745	0.43431582286584	0.18085228690511	0.013074654997889	0.0120331751859925	NA	55.625	0.0875956862886463	NA	NA	NA	NA	NA	NA
ACTCCAATG	0.691872695946711	0.722677279499845	0.662381177567757	1.00731310576948	1.00311980748965	NA	84.875	0.555575242600013	NA	NA	NA	NA	NA	NA
ACTCCCATG	0.358985405016841	0.718601747464337	0.179335106642641	0.042982086673168	0.0437134040226479	NA	73.125	0.265457116738056	0.0368006734662208	0.0524964973914318	1.33236024326078	NA	NA	NA
ACTCCGATG	0.511533023097827	0.727871923110916	0.359494610811809	0.235861308010194	0.336439449116129	NA	79.375	0.321668957887446	NA	NA	NA	NA	NA	NA
ACTCCTATG	0.373688834329706	0.444913480114449	0.313866293434789	0.0521311338513726	0.0553991376746959	NA	59	0.133709274505961	0.0811270638206065	0.0690611336348176	NA	NA	NA	NA
ACTCGAATG	0.393906687067705	0.509688259269009	0.304426235635067	0.0671594179810119	0.0758797962476656	NA	66.1875	0.0975283882028126	NA	NA	NA	NA	NA	NA
ACTCGCATG	0.375825081368146	0.458446962733779	0.308093418141793	0.0535794996826008	0.0573088518856468	NA	53.0625	0.0639820897664766	0.0176429471983917	0.0200627803575567	NA	NA	NA	NA
ACTCGGATG	0.375245173601668	0.444009056214369	0.317130784475178	0.0531832126361486	0.0567848333071828	NA	60.125	0.0730197251653202	0.134476398577753	0.0368236557499168	NA	NA	NA	NA
ACTCGTATG	0.161259148890663	0.436773388344085	0.0595377690008323	0.000917170831043062	0.00452202667989595	NA	45.8125	0.0608252401518274	0	0	NA	NA	NA	NA
ACTCTAATG	0.455899499755041	0.627505234925642	0.331223298721206	0.135600973456132	0.179898042730225	NA	74	0.174844592224166	NA	NA	NA	NA	NA	NA
ACTCTCATG	0.456786883273887	0.59938367757002	0.348114679360278	0.136874558924763	0.181911348173224	NA	70.25	0.159979455660666	NA	NA	NA	NA	NA	NA
ACTCTGATG	0.484554127133856	0.641966014070598	0.365740081213447	0.181773690121211	0.252949544177487	NA	69.625	0.17195995428386	0	0	NA	NA	NA	NA
ACTCTTATG	0.352447395907588	0.430019256595685	0.288868847096385	0.0393470499815686	0.0392723542037374	NA	49.8125	0.0736685195533542	NA	0	NA	NA	NA	NA
ACTGAAATG	0.757490139434333	0.822857924214042	0.697315167607221	1.55718794897542	1.16545507041942	NA	86.1875	0.99882465385699	NA	NA	NA	NA	NA	NA
ACTGACATG	0.752354308035121	0.917716607362545	0.61678845111647	1.50708278653389	1.15500128214502	NA	78.25	1.00620379382032	0.500727432656815	0.666162145566277	NA	NA	NA	NA
ACTGAGATG	0.762128975032757	0.860845587649882	0.674732591904411	1.60356994798288	1.17459339940194	NA	84.8125	0.984667720349725	0.789335430917954	0.363626437393146	NA	NA	NA	NA
ACTGATATG	0.704471610740384	0.859199371149613	0.577607790465588	1.09860570684718	1.03931106508233	NA	69.6875	0.93681798089728	NA	0.298988674041387	NA	NA	NA	NA
ACTGCAATG	0.741094858910375	0.817228531456067	0.672053861023223	1.40169994281953	1.1308096657621	NA	89.125	0.95671772078179	0.6351115691289	0.614568378350965	NA	NA	NA	NA
ACTGCCATG	0.528469266303969	0.867580813332539	0.321906341329853	0.275843673987166	0.39530476536906	NA	82.75	0.879733038325681	NA	0.367203613157271	NA	NA	NA	NA
ACTGCGATG	0.715195505755379	0.748005334517801	0.683824817616351	1.18136692870382	1.06819525463302	NA	87.875	0.976907163132109	0.117694565200543	0.222991469480371	NA	NA	NA	NA
ACTGCTATG	0.78661650823191	0.908267968289014	0.681258783339665	1.8668786376842	1.21830138075724	NA	77	0.884304305027712	NA	0.155885642010433	NA	NA	NA	NA
ACTGGAATG	0.536896633347251	0.693204995751831	0.415833695178403	0.297642320370614	0.426152700246832	NA	83.125	0.544071020215382	0.083196844748575	0.112690872190171	NA	NA	NA	NA
ACTGGCATG	0.543289623015709	0.656105337284556	0.449872295961125	0.31507099635276	0.450142296811868	NA	71.625	0.580887640503294	0.153934072707371	0.135674668029191	NA	NA	NA	NA
ACTGGGATG	0.65002371131236	0.789025273639936	0.535509874505125	0.746272315779997	0.865933745302625	NA	79.625	0.657292331081437	0.0526923778640541	0.0925688836987855	NA	NA	NA	NA
ACTGGTATG	0.557766821780147	0.625204549446588	0.497603268808754	0.357532459689882	0.50600529779746	NA	71.5	0.530438036661414	0.0449264263301141	0.122341347706152	NA	NA	NA	NA
ACTGTAATG	0.469493987815045	0.674590300028537	0.326753296905024	0.156174511229082	0.212486735643541	NA	79.3125	0.53301600189278	0.0157221138571457	0.0514941308388272	NA	NA	NA	NA
ACTGTCATG	0.58269170161728	0.680074352490313	0.499253674087756	0.441154051843925	0.605307691819288	NA	81.375	0.710940893168959	NA	0.119986594403872	NA	NA	NA	NA
ACTGTGATG	0.623789102894652	0.766495645170898	0.507651735977388	0.612188878132564	0.768389243087214	NA	78.6875	0.702837780158757	0.0286198862580423	0.216854925765403	NA	NA	NA	NA
ACTGTTATG	0.588770393479041	0.729083705647578	0.47546060013722	0.463722349347558	0.629755463964238	NA	66.4375	0.538113106916438	0.0491573828226989	0.0130922757418289	NA	NA	NA	NA
ACTTAAATG	0.531435185389675	0.713526222677516	0.395813562689205	0.283366067889723	0.406053857814705	NA	66.625	0.232873950590785	0.0284400752966906	0.0344615886524798	NA	NA	NA	NA
ACTTACATG	0.26995078459295	0.354468665821251	0.205584958922991	0.0109185256176345	0.0103334445437456	NA	52.625	0.0934246798115295	0	0.0198730577901126	NA	NA	NA	NA
ACTTAGATG	0.298175249610203	0.42489288102355	0.209249162438142	0.0176109536084969	0.0159515830088983	NA	60.8125	0.0853520260682642	NA	0	NA	NA	NA	NA
ACTTATATG	0.303535805531684	0.336778384144463	0.273574521339372	0.0191860008570933	0.0174075808922667	NA	40.6875	0.0516420508052414	0	0.0453722689503971	NA	NA	NA	NA
ACTTCAATG	0.488327657661231	0.68983164620627	0.345684200700761	0.188680669776934	0.26379693224994	NA	76.1875	0.291624322712655	NA	NA	NA	NA	NA	NA
ACTTCCATG	0.454715259991802	0.528531140635425	0.391208675842313	0.133915975239617	0.177235881273925	NA	61.25	0.212644219085833	0	0	NA	NA	NA	NA
ACTTCGATG	0.553083190198955	0.677226157674785	0.451696987504066	0.343328286327687	0.487729040074669	NA	69.25	0.276917171386207	0.0297070033199845	0.0600480694925031	NA	NA	NA	NA
ACTTCTATG	0.372636037004225	0.509747072337102	0.272404931013289	0.051428844210522	0.0544786605225984	NA	49.75	0.0817077586111275	0	0	NA	NA	NA	NA
ACTTGAATG	0.27449374925785	0.403362389902369	0.18679683646229	0.0118306245012216	0.0110383775232592	NA	45.25	0.030911804323038	0.0131496768368184	0	NA	NA	NA	NA
ACTTGCATG	0.276968679900745	0.323962132458384	0.236792025857576	0.0123523059435029	0.0114509861671518	NA	34.0625	0.0225252562709565	NA	0	NA	NA	NA	NA
ACTTGGATG	0.321258142288319	0.402073087574812	0.256686650203463	0.025203452239035	0.0233572441759638	NA	40.3125	0.025485717352657	0	0	0.884046534602171	NA	NA	NA
ACTTGTATG	0.282846212460489	0.315778276380933	0.253348586293299	0.0136643971670541	0.0125175464631131	NA	29.5	0.0278077787109206	0	0	NA	NA	NA	NA
ACTTTAATG	0.347360860124641	0.426115759052193	0.28316147568659	0.0366911032414687	0.0361093451952833	NA	52.9375	0.0584282179986422	NA	NA	NA	NA	NA	NA
ACTTTCATG	0.321464018200406	0.434476278192899	0.237847542396022	0.0252811941256887	0.0234377812547215	NA	47.1875	0.0465719268246132	0.018235425517289	0	NA	NA	NA	NA
ACTTTGATG	0.388355340818319	0.51943119021639	0.290355823028808	0.062729745194648	0.0696998731553112	NA	48.5625	0.0508773781422803	0.0122750379995045	0	NA	NA	NA	NA
ACTTTTATG	0.268630438277614	0.373638388770187	0.193134095794444	0.0106641725535266	0.0101407230241134	NA	33.5	0.026882055073635	0.00990184179770135	0	NA	NA	NA	NA
AGAAAAATG	0.603169292109541	0.831211112208219	0.437690485125263	0.520839290988459	0.687454120329274	NA	92.375	0.964928580334361	NA	NA	NA	NA	NA	NA
AGAAACATG	0.713575755203885	0.87265655448845	0.583494567015866	1.16855986781824	1.06394535900018	NA	92.5	0.93471637469412	NA	NA	NA	NA	NA	NA
AGAAAGATG	0.761426270980137	0.860807194541053	0.673518959664163	1.59647444156815	1.17322738809114	NA	90.875	1.0015522866124	NA	0	NA	NA	NA	NA
AGAAATATG	0.811141293117175	0.936970015769894	0.702210515092285	2.16379374359242	1.25512459255778	NA	90.4375	0.993219861684317	NA	NA	NA	NA	NA	NA
AGAACAATG	0.593463995808899	0.819437922966051	0.429806217714012	0.481765908907557	0.648616572282232	NA	90.25	0.717157946707306	NA	NA	NA	NA	NA	NA
AGAACCATG	0.430836010899472	1.21350561075803	0.152961524563385	0.103325125558953	0.129449942617637	NA	92.4375	0.658455786725068	NA	NA	NA	NA	NA	NA
AGAACGATG	0.705877889972638	0.787901203691751	0.632393494536605	1.10918883636584	1.04319926958316	NA	88.875	0.866918105172119	NA	0.808445737939096	NA	NA	NA	NA
AGAACTATG	0.862798303179095	0.9495593318951	0.783964610703193	2.91149894270569	1.3141055708389	NA	94.5	0.856691614732526	0.231829358797261	0.262995250336656	NA	NA	NA	NA
AGAAGAATG	0.716039579148161	0.831443116694116	0.616653946147587	1.18808477104764	1.07039409328154	NA	94.9375	0.889836464276831	NA	NA	NA	NA	NA	NA
AGAAGCATG	0.834124653052473	0.904678334455338	0.769073283100997	2.47486479228051	1.28416050227616	NA	90.25	1.03857493416532	NA	0.116200674840136	NA	NA	NA	NA
AGAAGGATG	0.644682183450429	0.893620076247944	0.465091517866812	0.717248623707548	0.846696969450216	NA	91.0625	0.938950754924645	NA	NA	NA	NA	NA	NA
AGAAGTATG	0.69919578972512	0.787502531712904	0.620791340576364	1.05961242547099	1.02445290191333	NA	99	0.959124023135093	NA	0.220523707378036	NA	NA	NA	NA
AGAATAATG	0.575950416674627	0.77608834124969	0.427424127945961	0.417152394592765	0.57823227465331	NA	93.25	0.851637346090902	0.392560099205236	NA	NA	NA	NA	NA
AGAATCATG	0.651605118279397	0.87009151415125	0.487982267683741	0.755041050647996	0.871560773001227	NA	105.25	0.976352847257951	0.452089387696424	0.731572082916149	NA	NA	NA	NA
AGAATGATG	0.729958322261757	0.860050895374938	0.619543744567476	1.30329461858393	1.10510271827204	NA	92.3125	0.943075022378696	NA	0.449563495956367	NA	NA	NA	NA
AGAATTATG	0.713868942796285	0.888395047975797	0.573628667393212	1.17086985722376	1.06471758850971	NA	94.4375	0.910185783141541	0.399417917028608	0.638501710475108	NA	NA	NA	NA
AGACAAATG	0.651859669761321	0.692361313591596	0.613727284756969	0.756460103304708	0.872463551299277	NA	92.25	0.462801548281882	NA	0.0563382054197333	NA	NA	NA	NA
AGACACATG	0.397743929338369	0.75798249036645	0.208712253035084	0.0703634678703242	0.0804149999477583	NA	83.1875	0.309791840288181	NA	NA	NA	NA	NA	NA
AGACAGATG	0.619264091717376	0.79767530938149	0.48075703331961	0.591132532723123	0.750880364834904	NA	82.8125	0.558451581017469	0.105762474025553	0.221820699454942	NA	NA	NA	NA
AGACATATG	0.414288847619984	0.5304331575228	0.32357564158292	0.0855928305234954	0.102605571462265	NA	69.6875	0.233158327911529	0	0	NA	NA	NA	NA
AGACCAATG	0.484111744938463	0.710035666191682	0.330073815649839	0.180977264247545	0.251696261656026	NA	85.9375	0.438039255793485	NA	NA	NA	NA	NA	NA
AGACCCATG	0.592889724515448	0.886474735661287	0.396534961793108	0.479528874981061	0.646310641304882	NA	79.25	0.48372316957763	NA	NA	NA	NA	NA	NA
AGACCGATG	0.580831836243698	0.775122560852258	0.435241649557056	0.434425715425833	0.597830790774664	NA	77.3125	0.558595459759064	NA	NA	NA	NA	NA	NA
AGACCTATG	0.45465910796162	0.765548078822174	0.27002210595381	0.133836493008635	0.177110351131833	NA	69.125	0.191252862491315	NA	NA	NA	NA	NA	NA
AGACGAATG	0.451559088377901	0.824675222759112	0.247255652491262	0.129506082127594	0.170278097397333	NA	74.5625	0.195491034458243	0	0	NA	NA	NA	NA
AGACGCATG	0.38057148521988	0.572082692599057	0.253170839174421	0.0569116963161743	0.0617583013471495	NA	63.9375	0.126082368821876	0.0162704695392394	0	NA	NA	NA	NA
AGACGGATG	0.436679027742745	0.577915070951922	0.329959509372637	0.110237940297007	0.14012433545115	NA	65	0.147907320386994	0	0	NA	NA	NA	NA
AGACGTATG	0.35677925605615	0.550485259169381	0.231234961212309	0.0417269878189369	0.0421659605294448	NA	59.625	0.119828313701674	0.00986533221630798	0.0145774482972768	NA	NA	NA	NA
AGACTAATG	0.547809410046803	0.675919323734763	0.443980722547868	0.327873237632652	0.467373285997786	NA	84.5625	0.462453989812208	NA	0	0.926872680802553	NA	NA	NA
AGACTCATG	0.57691765472672	0.779358473003495	0.427061476669012	0.420531060666563	0.582111786357834	NA	85.875	0.481567298721568	NA	0.271133790061234	NA	NA	NA	NA
AGACTGATG	0.443173281241409	0.650240643944902	0.302045956424279	0.118345762264065	0.152752671293374	NA	76.4375	0.35941723998971	0.0685948144362883	0.103837450530359	NA	NA	NA	NA
AGACTTATG	0.440782469845099	0.601265063845115	0.323134000968322	0.11530783292337	0.148008895247215	NA	65.9375	0.260142934261336	0	0	1.10948922236505	NA	NA	NA
AGAGAAATG	0.622123355223894	0.779062740892534	0.496798844046405	0.604369669466987	0.761963427677307	NA	97.4375	0.86932318853651	0.67902913093659	0.68359847047105	NA	NA	NA	NA
AGAGACATG	0.75285600760116	0.877667563033355	0.645793683228118	1.51192031537152	1.15603825948456	NA	94.75	1.00723098428601	0.0593471401179935	0.278853010388685	NA	NA	NA	NA
AGAGAGATG	0.551942222509427	0.719076491249217	0.423654813772885	0.339936717237012	0.483303934774389	NA	92.0625	0.96765627205822	1.20082156100466	1.89915496278027	NA	NA	NA	NA
AGAGATATG	0.732610572860038	0.850322943440567	0.631193425517426	1.32621789880988	1.11138904360304	NA	91.1875	0.91148309248093	0.503539278520804	0.65449569299135	NA	NA	NA	NA
AGAGCAATG	0.639394006705834	0.8750512697249	0.467200848631266	0.689402729002782	0.82731675236777	NA	94.375	0.893620561108479	NA	NA	NA	NA	NA	NA
AGAGCCATG	0.684766392664503	0.97274968264621	0.482040776664327	0.958537497843458	0.981633681322463	NA	93.8125	0.947511336779765	0.193675912630643	0.47052592425524	NA	NA	NA	NA
AGAGCGATG	0.725372891685967	0.807600871092647	0.6515171674852	1.26440404207599	1.09398890480016	NA	89.0625	1.00378601663033	0.36774351367278	0.456032097004296	NA	NA	NA	NA
AGAGCTATG	0.574053138324323	0.803682987894933	0.410033571176059	0.410587453362214	0.570629610689181	NA	94.3125	0.827290244846428	NA	0.0783417019860918	NA	NA	NA	NA
AGAGGAATG	0.340387606493021	0.534978068731468	0.216576584024803	0.0332828851455137	0.0321601471154698	NA	97.9375	0.571091694471014	NA	0.0137888819159243	NA	NA	NA	NA
AGAGGCATG	0.684858111023614	0.759050828446896	0.617917291776788	0.959154870667767	0.981915885888688	NA	90.1875	0.807065453821785	0.626854297443504	1.04068890613452	NA	NA	NA	NA
AGAGGGATG	0.678134509559117	0.780050214753263	0.58953437145126	0.914723891111696	0.960892491782279	NA	90	0.832373336402705	0.296646607342715	0.288861986048456	NA	NA	NA	NA
AGAGGTATG	0.650254090313187	0.739534880157907	0.571751777115296	0.747544698807258	0.866755462688102	NA	97.3125	0.860001739141555	0.616958498884171	0.62321821551249	NA	NA	NA	NA
AGAGTAATG	0.72543459319647	0.855615170511506	0.615060797357673	1.26492117775356	1.09414052934234	NA	95	0.875106112098362	0.324470010886632	0.28046251348829	NA	NA	NA	NA
AGAGTCATG	0.773024723112519	0.886157866410725	0.674334952262581	1.71682229155816	1.19495828060209	NA	104	0.892553838209612	0.23407091028624	0.378445178315182	NA	NA	NA	NA
AGAGTGATG	0.669539391953557	0.77623349040377	0.577510508010105	0.860316379325416	0.933040196277834	NA	90.25	0.836110063458926	1.11669091972831	0.928116797996568	NA	NA	NA	NA
AGAGTTATG	0.666333395620418	0.713924366092983	0.621914890717162	0.840691828937436	0.922376818568358	NA	91.9375	0.806934413305938	0.229662622312449	0.420645990523925	NA	NA	NA	NA
AGATAAATG	0.544055914616871	0.665018388514886	0.445095719669674	0.317213151970908	0.453048687311483	NA	79.0625	0.416805123245465	NA	0.0141396045324128	NA	NA	NA	NA
AGATACATG	0.392883192450672	0.573731715605033	0.269040735786156	0.0663246521849839	0.0747069660878189	NA	66.875	0.130679369981778	0.0265605682167045	0	NA	NA	NA	NA
AGATAGATG	0.4501644025419	0.542678316247074	0.373421939386358	0.127594415797851	0.167266875938448	NA	69.3125	0.152881702731536	0	0.0367157230738674	NA	NA	NA	NA
AGATATATG	0.208689145885511	0.347408486923093	0.125360091217533	0.00316785768970125	0.00540836303612522	NA	56	0.044093105071715	0	0	NA	NA	NA	NA
AGATCAATG	0.479829261522912	0.606703282775687	0.379487183850869	0.173409401311558	0.239764949982482	NA	84.5	0.37246033294776	NA	0.0346265905344459	NA	NA	NA	NA
AGATCCATG	0.557625839104198	0.700413699824685	0.443947022330505	0.357098216121991	0.505452699968727	NA	73	0.355999902711767	NA	0	NA	NA	NA	NA
AGATCGATG	0.533738557970138	0.681755014215353	0.417858090258292	0.289319381279935	0.414483636937161	NA	74.125	0.30323340114688	0	0.0348512898597699	NA	NA	NA	NA
AGATCTATG	0.413096498242063	0.464600175157279	0.367302308489414	0.084415029622734	0.100856606995523	NA	64.0625	0.114292020992095	0	0	NA	NA	NA	NA
AGATGAATG	0.30858243527692	0.593810160099094	0.16035953198501	0.0207688212738902	0.018915365595496	NA	56.125	0.0290019266401028	0	0	NA	NA	NA	NA
AGATGCATG	0.246964711606331	0.306190698944358	0.199194714238795	0.00711799933166061	0.00764848375907354	NA	45	0.0226523114149744	0.00832138042029161	0	NA	NA	NA	NA
AGATGGATG	0.163329360329776	0.229511377178867	0.116231623345382	0.000975175895859027	0.00453918160626005	NA	47.8125	0.0240706592151449	0.010701676571262	0	NA	NA	NA	NA
AGATGTATG	0.290184350971476	0.339101043776167	0.248324088333741	0.0154549145865616	0.0140355257597945	NA	42.3125	0.0338513867335085	0.0096003815153543	0.00908107774508104	NA	NA	NA	NA
AGATTAATG	0.351350216517765	0.454071689430052	0.271866706338883	0.0387616732768925	0.0385690771435081	NA	66.5	0.104265493618529	0	0	0.895564889089555	NA	NA	NA
AGATTCATG	0.470822515600636	0.601730632488323	0.368393811496398	0.15831052477907	0.215872282508744	NA	63.25	0.12651496657767	NA	0	NA	NA	NA	NA
AGATTGATG	0.3722355668145	0.470244671063422	0.294653668032794	0.0511636784879733	0.0541320663401512	NA	58.6875	0.0770153863326753	0.0148228989819533	0.0212758056549707	NA	NA	NA	NA
AGATTTATG	0.316006439205512	0.418386003543714	0.238679278880115	0.023283451733798	0.0213965800404243	NA	48.6875	0.0451519206712067	0	0	NA	NA	NA	NA
AGCAAAATG	0.629752115460152	1.13011157176904	0.350927940951646	0.64083918667162	0.79119060045783	NA	99.8125	0.91955868392808	NA	NA	NA	NA	NA	NA
AGCAAGATG	0.705648753840963	0.761573990022031	0.653830317633221	1.10745896053913	1.04256780678121	NA	102.4375	1.02661876657013	NA	NA	NA	NA	NA	NA
AGCAATATG	0.727844072920435	0.924806255837949	0.572830245406812	1.28524700480215	1.10001716894666	NA	96.375	1.0175524327178	NA	0.10337273256964	NA	NA	NA	NA
AGCACAATG	0.659973979740397	0.961445207718265	0.453032216956053	0.802814046575395	0.900796486941757	NA	93.875	0.809693959663904	NA	NA	NA	NA	NA	NA
AGCACCATG	0.474287416433857	0.639061800960667	0.351998121385678	0.163990427200123	0.224870145721998	NA	91.875	0.717517569883086	NA	0.27260492549402	NA	NA	NA	NA
AGCACGATG	0.773338286532628	0.851029472912717	0.702739592990051	1.72017276778293	1.19552209522876	NA	96.25	0.900219005357933	NA	0.358098184007314	NA	NA	NA	NA
AGCACTATG	0.583379390751349	0.664495283031903	0.512165431785428	0.443662661915349	0.608073082850718	NA	96.8125	0.74518261096554	NA	NA	NA	NA	NA	NA
AGCAGAATG	0.593894403840296	0.864446723061792	0.408018855879923	0.483447945688413	0.650344420227149	NA	102.5625	0.906843723696215	0.440605765223946	0.532059843560124	NA	NA	NA	NA
AGCAGCATG	0.833080979655617	0.90136309847328	0.769971524061161	2.46001349266645	1.28294568539445	NA	93.3125	1.02222301468529	NA	0.170703618874078	NA	NA	NA	NA
AGCAGGATG	0.6004751595377	0.801758492117971	0.44972447534584	0.509749990469483	0.676704021159029	NA	102.6875	0.853790623324856	0.794290667215126	0.58554283796536	NA	NA	NA	NA
AGCAGTATG	0.619092933820141	0.797860065565857	0.480380053154062	0.590347493751693	0.750214872532298	NA	105.1875	0.81097296406932	NA	NA	NA	NA	NA	NA
AGCATAATG	0.69708352376647	0.772031880853381	0.62941110484913	1.04431167042898	1.01838414595306	NA	104.75	0.915141315232614	NA	0.199962710328335	NA	NA	NA	NA
AGCATCATG	0.726795079697787	0.908124466993716	0.581672564798949	1.27636638752287	1.0974693367307	NA	113.25	1.01102397424187	NA	NA	NA	NA	NA	NA
AGCATGATG	0.712476022665637	0.82820355209699	0.612919470809028	1.15992734850274	1.06103707178122	NA	108.25	0.964052407126352	0.541698390153911	0.791218500703217	NA	NA	NA	NA
AGCATTATG	0.505563600243202	1.02015573010698	0.250544643673242	0.222919963628612	0.316813442653547	NA	104.625	0.795898913625625	0.167542414264172	0.349296145049972	NA	NA	NA	NA
AGCCAAATG	0.757092420318952	0.795156586648162	0.720850386614518	1.55326131664278	1.16465824816093	NA	93.5	0.788172080734513	NA	NA	NA	NA	NA	NA
AGCCACATG	0.435435879026052	0.766224985871511	0.247452651948609	0.108737385438752	0.137799279464635	NA	80.75	0.512927470103405	0.0417609383755345	0.0574671622261046	NA	NA	NA	NA
AGCCAGATG	0.61951340149821	0.784508751755767	0.489219341118793	0.592277504953484	0.751849319997772	NA	87.5	0.681787048393644	0.259959705856899	0.709853005435915	NA	NA	NA	NA
AGCCATATG	0.349558884780851	0.47894106997376	0.255128285273023	0.0378207882459058	0.037445898793825	NA	69.625	0.218736993420782	NA	NA	NA	NA	NA	NA
AGCCCAATG	0.608142240576897	0.88680830492743	0.417042761912512	0.541809745199362	0.707212660193713	NA	83.6875	0.590487783282106	0.197774375162221	0.312552991006804	NA	NA	NA	NA
AGCCCCATG	0.633604486214202	0.813870744439167	0.493265850497431	0.659906013262442	0.80574078069065	NA	73.9375	0.581764926319377	NA	NA	NA	NA	NA	NA
AGCCCGATG	0.686827133495056	0.752986501207571	0.62648070124566	0.972484852628985	0.987943534727196	NA	78.25	0.655725985417854	NA	0.0426853070453174	NA	NA	NA	NA
AGCCCTATG	0.129282290272838	0.508198817326472	0.0328885271046451	0.0003169615556299	0.0043732198185771	NA	66.4375	0.119111209271708	NA	NA	NA	NA	NA	NA
AGCCGAATG	0.492986281202973	0.786892665316904	0.308854668706893	0.19749265192051	0.277572047963807	NA	75.5	0.257225054839276	0	0.0259620571247495	NA	NA	NA	NA
AGCCGCATG	0.419441828771803	0.585341521244286	0.300562050253072	0.0908335121086932	0.110444411122585	NA	62	0.168513865541008	0.032971521004171	0.0197165546955339	NA	NA	NA	NA
AGCCGGATG	0.392883806758961	0.521502678083353	0.295986371883485	0.0663251507399236	0.0747076654368496	NA	69	0.179396530088922	0.00945633906911332	0.0363301633626411	NA	NA	NA	NA
AGCCGTATG	0.348221362071643	0.431619735866605	0.280937378267861	0.0371301326581327	0.0366271926748633	NA	59.5625	0.106060248446807	0	0	NA	NA	NA	NA
AGCCTAATG	0.684442594527644	0.872647412202693	0.536828114829637	0.956360470480451	0.980636381489802	NA	88.9375	0.484334933539782	0.12525727051922	0.0667852575966685	NA	NA	NA	NA
AGCCTCATG	0.606412513259121	0.711488047694466	0.516854973781879	0.534441205530142	0.700353802588675	NA	86.75	0.454137189840213	0.0697018444831747	0.0731875634611719	NA	NA	NA	NA
AGCCTGATG	0.59388236942861	0.743211204009802	0.474557254808941	0.48340085203092	0.650296113809288	NA	83.9375	0.540973327009446	0.0453796639783432	0.0390014001740884	NA	NA	NA	NA
AGCCTTATG	0.416001838610451	0.600309917698686	0.288280310927894	0.0873076615843691	0.105160595107438	NA	68.4375	0.300286445675418	0.0465342072022628	0	NA	NA	NA	NA
AGCGAAATG	0.674451035151774	0.819285937249157	0.555220318250089	0.891083512383966	0.94908897140854	NA	94.4375	0.907868086070984	0.658566880603774	0.716298721651129	NA	NA	NA	NA
AGCGACATG	0.613775508081029	0.748171672322719	0.503521301669424	0.566366619283274	0.72943248639344	NA	88.0625	0.887646679434592	0.130762107798007	0.519538711110721	NA	NA	NA	NA
AGCGAGATG	0.704033823113053	0.87169021176756	0.568623597461426	1.09532745839571	1.03809442549024	NA	93.1875	0.964063115114987	1.4535008171096	1.0414405533829	NA	NA	NA	NA
AGCGATATG	0.772969302878414	0.869703245191832	0.686994726644436	1.71623065518528	1.19485850297262	NA	87.375	1.00749873281578	NA	0.773196763249803	NA	NA	NA	NA
AGCGCAATG	0.727177123824032	0.803469418219418	0.658129055595973	1.27959506992523	1.09839915382647	NA	88.3125	1.04923443528779	0.452524516975926	0.583903800267166	NA	NA	NA	NA
AGCGCCATG	0.7574363393848	0.902327467995873	0.635811086960361	1.55665632834182	1.16534740708827	NA	83.875	1.03218977738611	1.35324206265246	2.31801373494248	2.1052806029077	NA	NA	NA
AGCGCGATG	0.73857023306251	0.877258912158446	0.621807292699794	1.37889256015511	1.12513948443893	NA	86.9375	0.9973281033193	0.135120683464545	0.444359837322336	NA	NA	NA	NA
AGCGCTATG	0.663913799824617	0.797176715640282	0.55292825912951	0.82611713210214	0.914232496086946	NA	87.0625	0.843101641095828	0.123593687198876	0.15936703790244	NA	NA	NA	NA
AGCGGAATG	0.754571856464919	0.821141171789873	0.693399266934597	1.52855804591321	1.15955885481141	NA	95	0.82650489180614	0.230339599757557	0.523987250954272	NA	NA	NA	NA
AGCGGCATG	0.695238758632125	0.760812087655965	0.63531710306226	1.03109225814123	1.01302784005794	NA	84.0625	0.841845877895618	0.208549917863006	0.216389980510779	NA	NA	NA	NA
AGCGGGATG	0.690878124133155	0.799364505004827	0.597115057545449	1.00037086388192	1.00015905195674	NA	91.3125	0.863008123790644	0.422858023064251	0.450853652424896	0.754109872417475	NA	NA	NA
AGCGGTATG	0.583456536200996	0.779782823840977	0.436559410168654	0.443944782820296	0.608383326337443	NA	93.125	0.740036079164225	0.12752248144635	0.349721493096072	NA	NA	NA	NA
AGCGTAATG	0.577095535154766	0.762783995885909	0.436610178624382	0.421154768439446	0.582825491476175	NA	95.8125	0.793788811267199	NA	0.144467913134162	NA	NA	NA	NA
AGCGTCATG	0.837798368378739	0.975860506005687	0.719268893185423	2.52770699606381	1.28836276930691	NA	100.5625	0.829605539037975	NA	1.29991278431031	NA	NA	NA	NA
AGCGTGATG	0.67287132297217	0.707709569391018	0.63974805041553	0.881094484772506	0.943965613842749	NA	95.0625	0.877890137176698	1.13414986008254	0.733888804927982	NA	NA	NA	NA
AGCGTTATG	0.601476119543325	0.696181732828231	0.519653856631939	0.513847980348699	0.680701359128443	NA	91.5	0.698806518737602	NA	NA	NA	NA	NA	NA
AGCTAAATG	0.689649929614282	0.911689209600881	0.52168767646729	0.991850252693616	0.996481950033399	NA	83.4375	0.476659022896218	NA	0	NA	NA	NA	NA
AGCTACATG	0.349459506435204	0.528376483877871	0.231126763518423	0.0377691251095922	0.0373844869033501	NA	67.4375	0.188435670497314	0	0.0181348259915411	NA	NA	NA	NA
AGCTAGATG	0.515394731646323	0.633365726378271	0.419397069253696	0.244545253623402	0.349460565109189	NA	76.125	0.251684801140983	0.0264356925272933	0.0274080318382604	NA	NA	NA	NA
AGCTATATG	0.327151853715761	0.401074946844856	0.266853704604639	0.02750527105644	0.0257780613112533	NA	58.25	0.0820871331616807	0	0	NA	NA	NA	NA
AGCTCAATG	0.605691455541228	0.746725105161439	0.491294770699235	0.531393082200253	0.697490119920739	NA	85.8125	0.450736758557016	0.0498398429926322	0.130033081073513	NA	NA	NA	NA
AGCTCCATG	0.429980400143017	0.601046085319847	0.307602277134478	0.102342377860106	0.127940555986985	NA	70.9375	0.430969628283947	NA	NA	NA	NA	NA	NA
AGCTCGATG	0.639308407751039	0.70078836982388	0.583222065063503	0.688959144834111	0.827000412802617	NA	78.4375	0.476142770349052	0	0	NA	NA	NA	NA
AGCTCTATG	0.383784515946825	0.51621060178521	0.285330355810525	0.0592590208458957	0.0649370188278276	NA	63.9375	0.169286095225901	0.0715544376150893	0	NA	NA	NA	NA
AGCTGAATG	0.343292919634327	0.495998251591377	0.2376017018063	0.0346709499275434	0.0337530558664155	NA	59.125	0.089368724731498	0.0432188500115723	0	NA	NA	NA	NA
AGCTGCATG	0.364053040076869	0.441792432206758	0.299992952181635	0.0459784748720341	0.047464579538828	NA	45.4375	0.0607137176546393	0	0	NA	NA	NA	NA
AGCTGGATG	0.41972767802332	0.488796238944237	0.360418738244313	0.0911314931901487	0.110892759191345	NA	52.5625	0.0696114107756822	0.0122060661313006	0.0331800819315623	NA	NA	NA	NA
AGCTGTATG	0.295808515146112	0.381279474854845	0.22949747731965	0.0169490245781631	0.0153535691729393	NA	43.875	0.0375311614440005	0.0159264787679185	0.0121188078871038	NA	NA	NA	NA
AGCTTAATG	0.472900097778967	0.669408460207049	0.334077795207706	0.161697192687952	0.22123832590056	NA	72.8125	0.162106077518445	0	0.0272814923477909	NA	NA	NA	NA
AGCTTCATG	0.511463436290387	0.662990102956451	0.394568252973082	0.235707098452447	0.336207113279929	NA	66.625	0.185082443970405	0	0	NA	NA	NA	NA
AGCTTGATG	0.411421486942931	0.531307678845667	0.318586850252358	0.0827821760664667	0.0984401619078192	NA	66.9375	0.137595499002649	0.0133803149798126	0	0.836383737537412	NA	NA	NA
AGCTTTATG	0.298215041593954	0.357532839103378	0.248738580925624	0.0176222549768489	0.015961865969637	NA	52.75	0.07687857886385	0	0	NA	NA	NA	NA
AGGAAAATG	0.700811540869178	0.808016794197349	0.607829960147434	1.07143595204294	1.02904879291056	NA	100.1875	0.935500845057751	1.11137338171927	1.77310977519084	NA	NA	NA	NA
AGGAACATG	0.594469198440651	0.660487790502391	0.535049448265904	0.485701495504732	0.652651308911546	NA	98.0625	0.854789931790731	0.0169171441654215	0.0186423756966271	NA	NA	NA	NA
AGGAAGATG	0.621565033850277	0.857234495886967	0.450685422902345	0.601766621100593	0.759804448158125	NA	100.9375	0.888640238696666	NA	0.277058650590477	NA	NA	NA	NA
AGGAATATG	0.723843071607656	0.809467474943463	0.647275904879318	1.25163568561334	1.09021133743244	NA	87.8125	0.989760341476551	0.416347715559021	0.429906536833589	NA	NA	NA	NA
AGGACAATG	0.710345997546566	0.842001084645932	0.599276468203851	1.14335106238776	1.05535155454833	NA	94	0.934189768928952	0.590602711427252	0.424224787604349	NA	NA	NA	NA
AGGACCATG	0.772300513729972	0.840341691192289	0.709768526016279	1.70910374809831	1.19365140919985	NA	94.0625	0.944929646283746	0.653012862798381	0.49286598760156	NA	NA	NA	NA
AGGACGATG	0.746438868008821	0.828048978392303	0.672872013870561	1.45096322880739	1.14251282134316	NA	95	0.97746774225533	NA	NA	NA	NA	NA	NA
AGGACTATG	0.551024919991726	0.71043884629206	0.427381560054878	0.337229290149775	0.479754524763753	NA	88.125	0.688241916706687	1.35647523745555	1.07625444494794	NA	NA	NA	NA
AGGAGAATG	0.730632843016427	0.806793115524623	0.66166200606105	1.30909448047431	1.10671127996625	NA	102.6875	0.882567608170486	NA	NA	NA	NA	NA	NA
AGGAGCATG	0.731182350622877	0.869974943893977	0.614532215685916	1.3138345110382	1.10801675790976	NA	95.5	0.961067465068776	NA	NA	NA	NA	NA	NA
AGGAGTATG	0.573644312081489	0.69058302190135	0.476507221213516	0.409183614201207	0.568992762801685	NA	95.625	0.751525859737694	NA	0.381801076783447	NA	NA	NA	NA
AGGATAATG	0.68858819728446	0.818493596244276	0.579300446106305	0.984530887653642	0.993284659624204	NA	94.4375	0.93533003888494	0.523273151790002	1.0775196448252	NA	NA	NA	NA
AGGATCATG	0.783928791725123	0.927305507170774	0.662720479651412	1.83641195059364	1.21386005749847	NA	104.1875	0.966890266466017	NA	0.337595407304109	NA	NA	NA	NA
AGGATGATG	0.660312119154129	0.750714707904777	0.580795993618818	0.80479339096953	0.901958033201517	NA	95.6875	0.947481122993131	0.351224227524807	0.690599427248142	NA	NA	NA	NA
AGGATTATG	0.61483221096229	0.641024006320391	0.589710594158059	0.571069653972383	0.73357832907797	NA	85.5625	0.78045903152284	0.583166142549957	0.462808325414686	0.973217005061145	NA	NA	NA
AGGCAAATG	0.554759225254036	0.696954263126681	0.441575314603562	0.348358904320457	0.49424920618003	NA	86.25	0.527437987483149	NA	0.0642396987030387	NA	NA	NA	NA
AGGCACATG	0.383618369486254	0.475260448265819	0.309647171239004	0.0591357915367672	0.0647692678782996	NA	75.9375	0.208119831421669	0.0114568096454472	0.0112290490310775	NA	NA	NA	NA
AGGCAGATG	0.607195235103935	0.753105520796396	0.48955430992332	0.537765658470753	0.703459439002316	NA	79.0625	0.413360305123813	0.0193251674317331	0.0461816395182671	NA	NA	NA	NA
AGGCATATG	0.33705138663317	0.549914533248248	0.206584169653248	0.0317436281361195	0.0304197054830149	NA	58.0625	0.114631678798098	0	0	NA	NA	NA	NA
AGGCCAATG	0.610974038954104	0.859885873479461	0.434114907325324	0.554046530791247	0.718406216873495	NA	77.0625	0.46850719109623	0	0.0607838417425221	NA	NA	NA	NA
AGGCCCATG	0.520401178577724	0.646967441666706	0.418595077933766	0.256178273616618	0.366704467711368	NA	69.5	0.312207956219858	NA	NA	NA	NA	NA	NA
AGGCCGATG	0.520490446933496	0.654639170738635	0.413831492917479	0.256389601695642	0.367015543797008	NA	70.8125	0.348817467398345	0.0580719460465534	0.054128651598718	NA	NA	NA	NA
AGGCCTATG	0.291023265847956	0.418918225158406	0.202174401060695	0.0156708950209882	0.0142232534848428	NA	55.25	0.0819773300529369	0.0235532265927277	0	NA	NA	NA	NA
AGGCGAATG	0.451677361317619	0.539224061131977	0.378344464634182	0.12966923372941	0.170535239461302	NA	69.3125	0.148767603100091	0.0197548275152548	0.030607051777565	NA	NA	NA	NA
AGGCGCATG	0.317641433911483	0.412175158689643	0.244789329027262	0.023868321145869	0.0219879732568948	NA	58.0625	0.074017988551646	0.0275493999122818	0.0314302568842745	NA	NA	NA	NA
AGGCGGATG	0.446081697142633	0.590249508010023	0.337126719845182	0.122126484322217	0.1586738677343	NA	62.125	0.098914967094242	0.0202474518727414	0	NA	NA	NA	NA
AGGCGTATG	0.290130759543417	0.351844897493495	0.239241376620492	0.0154411979040921	0.0140236360659064	NA	49.5625	0.0580936310690923	0	0	NA	NA	NA	NA
AGGCTAATG	0.424272854514968	0.59591492223431	0.302069051070853	0.0959745189519034	0.118216209789147	NA	73.8125	0.178599678821306	0	0	NA	NA	NA	NA
AGGCTCATG	0.492198555026046	0.663564569705058	0.365087933608944	0.19598019121574	0.275213337294966	NA	73.4375	0.16697843844541	0.244598533261196	0.105112732908477	NA	NA	NA	NA
AGGCTGATG	0.489083248810968	0.628256738147759	0.380739926439489	0.190088324082109	0.266002516235656	NA	68.125	0.211599563654913	0.0761160550575347	0.0412674097039638	NA	NA	NA	NA
AGGCTTATG	0.389062570916587	0.408648480504655	0.370415384638875	0.063280837551015	0.0704627179223962	NA	51.5625	0.105859860149113	NA	0	NA	NA	NA	NA
AGGGAAATG	0.651101567286441	0.709431083492928	0.597567911509598	0.752240106619192	0.869772466907281	NA	95.9375	0.914042623491726	0.594687399402059	0.579566871659733	NA	NA	NA	NA
AGGGACATG	0.774455528678339	0.823157423820083	0.728635068510953	1.73215280326902	1.19752107880427	NA	91.25	0.898098606577433	NA	0.163029964533176	NA	NA	NA	NA
AGGGAGATG	0.601587212965471	0.835399269232611	0.433214617408041	0.514304407151592	0.681144776958779	NA	92.8125	0.824313237098849	0.237617868008007	0.432024286916139	NA	NA	NA	NA
AGGGATATG	0.604229621302253	0.775105797246607	0.471024002859969	0.525255731947076	0.691676814074368	NA	80.4375	0.763280744194649	0.629004956185327	0.473878021954129	NA	NA	NA	NA
AGGGCAATG	0.673986948395437	0.90230896167379	0.503439981095544	0.888139686801201	0.947587629479168	NA	89.375	0.906574332147989	0.454701570069784	0.257767228915426	NA	NA	NA	NA
AGGGCCATG	0.627912946674293	0.778799870117551	0.506259289105534	0.631891718547303	0.784192941719603	NA	86.9375	0.872910561970122	0.684767936880104	0.38312184577703	NA	NA	NA	NA
AGGGCGATG	0.636413342445808	0.831102229994157	0.487331074115748	0.674089144228703	0.816253700516753	NA	86.4375	0.857387152359969	0.511251149498873	0.767226677615615	1.27428882191042	NA	NA	NA
AGGGCTATG	0.606062016201117	0.745639487969736	0.492612279000802	0.532957826572865	0.698962122050594	NA	79.9375	0.760214086207691	0.321594076297103	0.406454818329502	0.931712633845816	NA	NA	NA
AGGGGAATG	0.564618273973229	0.688911816377409	0.462749785568872	0.379145352410703	0.533021001746135	NA	96.125	0.619284720751761	0.0468669431270435	0.190550811071672	NA	NA	NA	NA
AGGGGCATG	0.649657391264725	0.747055177540937	0.564957902325441	0.74425266300387	0.864625774930563	NA	86.875	0.683934614220596	0.12688728766415	0.126527254664888	NA	NA	NA	NA
AGGGGGATG	0.585752108266053	0.680623552458941	0.504104700900464	0.452404929291866	0.617616189953794	NA	90.6875	0.657414005936194	0.268696292496176	0.213317778553541	NA	NA	NA	NA
AGGGGTATG	0.610116667608755	0.707867308578802	0.525864584481758	0.55031878709942	0.715022052430081	NA	85.5	0.654246680981852	0.0871470010227616	0.0946823814696433	NA	NA	NA	NA
AGGGTAATG	0.64373030244579	0.732488003057687	0.565727630428254	0.712171710161109	0.843232564609727	NA	87.25	0.684869834068883	0.128340098002725	0.184202412600091	0.88851568783842	NA	NA	NA
AGGGTCATG	0.561893109458653	0.75202872360696	0.419829531168444	0.37042836174354	0.52223985663095	NA	93.6875	0.73948774367613	0.485489671580926	0.223693317950796	NA	NA	NA	NA
AGGGTGATG	0.66520295127418	0.790495988837431	0.559768768763329	0.833857347268254	0.918582020519096	NA	85.125	0.72296032715255	0.159027154693392	0.254855442434746	0.987802749271973	NA	NA	NA
AGGGTTATG	0.621723669317732	0.733796028462047	0.526768074501642	0.602505318625915	0.760418138357301	NA	75.8125	0.593155309664065	0.042852998124826	0.112376774024416	0.671795367739796	NA	NA	NA
AGGTAAATG	0.473682310058712	0.578644056814981	0.38775984686956	0.162987042191024	0.223281273607404	NA	66.8125	0.19600842236606	NA	0.0333991620288319	NA	NA	NA	NA
AGGTACATG	0.378398057850274	0.557964403772242	0.256620474741444	0.0553660783571422	0.0596850011013241	NA	55.125	0.145125740511876	0.0202951128683726	0	NA	NA	NA	NA
AGGTAGATG	0.475846380097189	0.59258826537067	0.382103039637419	0.166598046218661	0.228997680465929	NA	59.875	0.145166762659925	0	0	NA	NA	NA	NA
AGGTATATG	0.277596764858822	0.357635443343063	0.215470712689302	0.0124875519382383	0.0115590409669087	NA	42.3125	0.0525835016693187	0.0329128084852778	0	0.495848773363017	NA	NA	NA
AGGTCAATG	0.519367728746459	0.629650222955466	0.428401083377896	0.253741779732073	0.363112239136596	NA	68.625	0.232296456098031	0.0166264667711625	0.0296423734789794	NA	NA	NA	NA
AGGTCCATG	0.271755218850368	0.438029630054271	0.16859795298154	0.011273878694292	0.0106055430515704	NA	57.9375	0.140897775363915	0	0.0254402657143504	NA	NA	NA	NA
AGGTCGATG	0.339308655774438	0.509100763605027	0.226144551558319	0.0327787559570659	0.0315870686733587	NA	61.5625	0.127463984382712	0.0132584006405379	0.00819468150885414	NA	NA	NA	NA
AGGTCTATG	0.375483748420057	0.436736634904268	0.322821659690814	0.0533459635829583	0.0569999065502152	NA	46.5625	0.0650777752695961	0.0493162405519287	0	NA	NA	NA	NA
AGGTGAATG	0.366277326641537	0.43218471684068	0.310420694633512	0.0473447726355795	0.0492005132088221	NA	47.125	0.0407477035689273	NA	0	NA	NA	NA	NA
AGGTGCATG	0.300654194417902	0.342956088886662	0.263570024123263	0.018326049937434	0.0166069685693926	NA	37.0625	0.0273424364879442	0.0127429853726188	0	NA	NA	NA	NA
AGGTGGATG	0.353256742178932	0.387083755541882	0.322385850886915	0.0397833292407629	0.0397987063476006	NA	41.25	0.0308954846257433	0.0419187962119608	0	NA	NA	NA	NA
AGGTGTATG	0.264698039591152	0.324661428048335	0.215809597661746	0.0099343152553838	0.00959743002701213	NA	31.8125	0.0228862962463316	0.0205682755076923	0	NA	NA	NA	NA
AGGTTAATG	0.354566293596135	0.39705998468223	0.3166203128102	0.0404973515423757	0.0406641446678319	NA	52.375	0.0511165534197222	0	0	NA	NA	NA	NA
AGGTTCATG	0.339346884859851	0.398942393171474	0.288653976702316	0.0327965141353137	0.0316072054754624	NA	48.8125	0.0483603284273413	0.025361921790137	0	NA	NA	NA	NA
AGGTTGATG	0.324176675845427	0.36544664630621	0.287567332261506	0.0263233908504947	0.024525811156856	NA	47.4375	0.0397098856394723	0.0542927317561283	0	NA	NA	NA	NA
AGGTTTATG	0.319650354882985	0.351927238362863	0.29033373447345	0.0246028177149931	0.0227379854242236	NA	34.375	0.0275959496743489	0.00555253582739889	0	NA	NA	NA	NA
AGTAAAATG	0.771609408704421	0.877713680474475	0.678331775892265	1.70176367956275	1.19239816864221	NA	94.8125	0.928001259731304	NA	0.0391409701309551	NA	NA	NA	NA
AGTAACATG	0.750694264921639	0.872212466772881	0.646106196430901	1.49116350087867	1.15154549408599	NA	87	0.915715698478821	NA	NA	NA	NA	NA	NA
AGTAAGATG	0.681423636363616	0.82604055512009	0.562125151503619	0.936250635925411	0.971261793986756	NA	97.875	0.972076151796166	0.60086279422125	0.688841931991323	NA	NA	NA	NA
AGTAATATG	0.712257002678183	0.757596136322955	0.66963123693631	1.15821416473414	1.06045565862634	NA	79.4375	0.857901704882167	NA	0.251524416774795	NA	NA	NA	NA
AGTACAATG	0.505160532563858	0.91812585244742	0.277943555319738	0.222066852124955	0.315510846042977	NA	97.25	0.68006102098344	NA	NA	NA	NA	NA	NA
AGTACCATG	0.538157442865951	0.798052214456417	0.362900356725763	0.301017592303266	0.430845979650764	NA	91.3125	0.746832879596698	NA	NA	NA	NA	NA	NA
AGTACGATG	0.647787579875691	0.766173625736003	0.547694066391415	0.734011059726288	0.857923342046498	NA	100.3125	0.782806433705514	NA	0.120223112058335	NA	NA	NA	NA
AGTACTATG	0.509343337920192	0.723358529202218	0.358647372513607	0.231046941206518	0.329168290318549	NA	87.0625	0.668529767514293	NA	NA	NA	NA	NA	NA
AGTAGAATG	NA	NA	NA	NA	NA	NA	NA	NA	0.40737108836097	1.29922759219432	NA	NA	NA	NA
AGTAGCATG	0.63199232037338	0.733722199451995	0.544367191437365	0.651872904971744	0.799669813052913	NA	81.3125	0.737490497027053	NA	0.0692311674017496	NA	NA	NA	NA
AGTAGGATG	0.631200368394101	0.786888606336411	0.506315508767855	0.647955235917855	0.796677929615778	NA	93.625	0.870826944947131	NA	0.271348036443555	NA	NA	NA	NA
AGTAGTATG	0.705865068816447	0.812231461607488	0.613427968413301	1.10909198585653	1.0431639578219	NA	82.875	0.835433455527435	NA	NA	NA	NA	NA	NA
AGTATAATG	0.568938965569245	0.709632617131672	0.456139611861924	0.393298201929717	0.550196123019437	NA	91.9375	0.744894030587145	0.742941278358722	0.919158348301436	NA	NA	NA	NA
AGTATCATG	0.632349450395791	0.810769209353229	0.493193158796499	0.653645699933172	0.801016942419902	NA	95.375	0.856329156012175	NA	NA	NA	NA	NA	NA
AGTATGATG	0.739818817030506	0.813753712888723	0.672601394455651	1.39013518879974	1.12795516387471	NA	95.5625	0.944191945894989	2.00514784588039	1.92748574365173	NA	NA	NA	NA
AGTATTATG	0.641982179132603	0.739543871045282	0.557290966040079	0.702922144152921	0.836842405071426	NA	79.8125	0.770820601483294	NA	0.154862524877303	NA	NA	NA	NA
AGTCAAATG	0.812909315557878	0.90308142706842	0.731740832569146	2.18656164391238	1.2575358217557	NA	81.6875	0.654772553308473	NA	NA	NA	NA	NA	NA
AGTCACATG	0.433283103514589	0.505884327648544	0.371101134253085	0.10617715299959	0.133842216466849	NA	67.6875	0.242391405435816	NA	0	NA	NA	NA	NA
AGTCAGATG	0.595169008498825	0.707142152197645	0.500926366186228	0.488456405088298	0.655458962002592	NA	76.9375	0.43497587149252	0	0.114669399406934	0.843724325377208	NA	NA	NA
AGTCATATG	0.380703883867697	0.463411734997894	0.31275739530551	0.057006943092928	0.061886587502469	NA	52.6875	0.10815160587959	NA	0	NA	NA	NA	NA
AGTCCAATG	0.583365258266794	0.684156007451822	0.497423132803007	0.443610994812166	0.608016248902827	NA	79.8125	0.546345438799166	NA	NA	NA	NA	NA	NA
AGTCCCATG	0.601740413731755	0.686322569317244	0.527582133687186	0.514934358423732	0.681756183097453	NA	67.4375	0.389166761926614	NA	NA	NA	NA	NA	NA
AGTCCGATG	0.490612232108621	0.646555660687145	0.372280960372061	0.192962238082275	0.270499660241277	NA	75.0625	0.38927380527247	0	0	NA	NA	NA	NA
AGTCCTATG	0.363777948341592	0.450064036758587	0.294034592616432	0.0458116900532605	0.0472537417241443	NA	54.875	0.109041252224085	0.110142825757505	0	NA	NA	NA	NA
AGTCGAATG	0.390589237962433	0.465517330627423	0.327721317284695	0.0644835309958398	0.0721335668583084	NA	63.0625	0.0930764046834691	0.0125891625289431	0.0187978919493178	NA	NA	NA	NA
AGTCGCATG	0.364314152490983	0.426921828771913	0.310887831823967	0.0461372287088841	0.0476654831436689	NA	49.4375	0.0583678112394961	0	0	NA	NA	NA	NA
AGTCGGATG	0.354355607022922	0.44805835709385	0.280248977037342	0.0403817965865489	0.0405237509717983	NA	57.8125	0.0666813251918385	0.0123676295876179	0.012904078967627	NA	NA	NA	NA
AGTCGTATG	0.312017292968791	0.393632272739092	0.247324210573814	0.021904000170393	0.020022834442165	NA	43.25	0.0388379832375415	0.0305996034912591	0.0201393989305604	NA	NA	NA	NA
AGTCTAATG	0.476687128155614	0.588852998101175	0.385886832336726	0.168017899843041	0.231243993850611	NA	72.0625	0.170735128870425	0	0.045049952226808	NA	NA	NA	NA
AGTCTCATG	0.43440261345069	0.800928507645846	0.235608582752846	0.107502523244646	0.135889086257354	NA	67.25	0.158392217008108	NA	NA	NA	NA	NA	NA
AGTCTGATG	0.407511833664171	0.536517418015877	0.30952563514242	0.0790681566043739	0.0929813557968803	NA	68.25	0.151795337106616	0	0	NA	NA	NA	NA
AGTCTTATG	0.327612573923017	0.436932792992456	0.245644182157592	0.0276919872260728	0.025977639935369	NA	48	0.0555747574520477	0.0404558695970449	0	NA	NA	NA	NA
AGTGAAATG	0.592543599309793	0.635526537568373	0.552467751270309	0.478184547055559	0.644920521709316	NA	90.8125	0.759893561822858	0.132618416750076	0.0728624305641671	NA	NA	NA	NA
AGTGACATG	0.629572356802974	0.691527156978592	0.573168166210893	0.639960271287916	0.79050808129337	NA	81.125	0.76644490995837	0.377972623068558	0.827185372923317	NA	NA	NA	NA
AGTGAGATG	0.655740827250791	0.743203175632878	0.578571306772723	0.778359346571524	0.88612429122489	NA	90.1875	0.771146967937457	0.222489506491138	0.208844034214518	NA	NA	NA	NA
AGTGATATG	0.49657654451992	0.609462245047036	0.404599737836613	0.204503597930513	0.288472613187192	NA	72.9375	0.563978728773299	0.0122813959888334	0.160086263652032	NA	NA	NA	NA
AGTGCAATG	0.712607808981803	0.833708105459734	0.609097939790118	1.16095915344742	1.06138656013388	NA	92.375	0.834531489385745	0.85371456701446	0.670230212695153	NA	NA	NA	NA
AGTGCCATG	0.784062067221931	0.854680168719967	0.719278798965265	1.83791335673674	1.21408227753892	NA	84.25	0.876529797076514	0.300445598694719	0.299031744661365	0.927654660905232	NA	NA	NA
AGTGCGATG	0.543732807694615	0.757587788270132	0.390245686032693	0.316308510024211	0.451822438838497	NA	91.625	0.795248371032683	0.513069072913165	0.501905810942201	NA	NA	NA	NA
AGTGCTATG	0.37895788119681	0.913163211721979	0.157265507280311	0.055760974454963	0.0602131863128804	NA	79.125	0.468968060937488	0.345964856958172	0.247500590418517	NA	NA	NA	NA
AGTGGAATG	0.567038927756502	0.715378626097503	0.449458697620384	0.387023817914648	0.542631971080105	NA	87	0.512290776032279	0.0281772708722335	0.0548455988849791	NA	NA	NA	NA
AGTGGCATG	0.479157361820016	0.60018016500023	0.382538095683702	0.172245150811671	0.237926215300036	NA	73.9375	0.501593781168228	0.0330131635889064	0.0991911112912822	NA	NA	NA	NA
AGTGGGATG	0.564054194128758	0.671152084958876	0.474046257240991	0.37732783235056	0.530785885239651	NA	84.25	0.527876289043445	0.0478792545167625	0.137353068159933	0.833596316937426	NA	NA	NA
AGTGGTATG	0.511120854817533	0.64622322692428	0.404263600169259	0.234949076155044	0.335064507904706	NA	74.25	0.421821444426893	0.0432660291415846	0.0589174912082115	NA	NA	NA	NA
AGTGTAATG	0.581340044649576	0.662265627509789	0.510303167603509	0.436256107685477	0.599873484185293	NA	85.25	0.567223848569536	0.0801144993609053	0.0738537607505572	NA	NA	NA	NA
AGTGTCATG	0.615454695638076	0.698776341888175	0.542068269454339	0.57385456939916	0.73601701608757	NA	85.8125	0.694301830770513	0.613519159327403	0.732180676437965	NA	NA	NA	NA
AGTGTGATG	0.595711668813737	0.708693960164568	0.500741381058816	0.490601177469219	0.657635340264981	NA	85.1875	0.638988250311169	0.282011248721973	0.273858901551401	1.38770905758157	NA	NA	NA
AGTGTTATG	0.538923175802209	0.679897103905927	0.4271796243111	0.303082259471663	0.433705710692657	NA	70.6875	0.450293951288049	0.0197616012301141	0.0503168811395487	NA	NA	NA	NA
AGTTAAATG	0.480158162314616	0.503584436290832	0.457821656553738	0.173981579584302	0.240668321860047	NA	64.5625	0.140781454154651	0	0.00950268410738522	NA	NA	NA	NA
AGTTACATG	0.34036405317397	0.399237897453578	0.290172073923627	0.0332718149330267	0.0321475312846869	NA	50.1875	0.0753028297655991	NA	NA	NA	NA	NA	NA
AGTTAGATG	0.417880234692467	0.53574478306884	0.325946040102071	0.0892192350996278	0.108020327773775	NA	59.375	0.0855808633786941	0.114231045540748	0	NA	NA	NA	NA
AGTTATATG	0.366497572183792	0.42804654371974	0.31379875012975	0.0474817914143254	0.0493754508166059	NA	39.125	0.0503774631612542	0.0196216690506406	0.0129237695119526	NA	NA	NA	NA
AGTTCAATG	0.324915553007435	0.510773001627851	0.206686955359175	0.026613078836697	0.0248309631106734	NA	72.3125	0.154932044947981	0.0475507444175982	0	NA	NA	NA	NA
AGTTCCATG	0.417133574920194	0.64010981083959	0.271829014927105	0.0884554592235383	0.10687628151659	NA	57.5	0.0939821656238755	0.0285088196334848	0	NA	NA	NA	NA
AGTTCGATG	0.273892774547478	0.356177457525971	0.210617629960048	0.0117066206897416	0.0109412932522206	NA	66.5	0.112975088830038	0	0	NA	NA	NA	NA
AGTTCTATG	0.413493633745216	0.464165577256269	0.368353435768515	0.0848058845755931	0.10143645950434	NA	46.9375	0.0671411452862891	0	0.0168790799870764	NA	NA	NA	NA
AGTTGAATG	0.352056510302913	0.409629958674263	0.302575004152039	0.0391377041047121	0.0390204531323094	NA	43.75	0.0321745913214263	0	0	NA	NA	NA	NA
AGTTGCATG	0.188957315201153	0.311872147649411	0.114485590448318	0.00196512972240196	0.00488514758192616	NA	32.25	0.0197395280492235	0	0	NA	NA	NA	NA
AGTTGGATG	0.286701625570086	0.318119851464883	0.258386333723041	0.014583346694856	0.013287933159343	NA	39.125	0.0237489301430239	0.0248414201195276	0	1.06466103330905	NA	NA	NA
AGTTGTATG	0.336088494070996	0.372681949831452	0.303088131577059	0.0313100273564811	0.0299345121403906	NA	28.1875	0.0231996428909555	0.0151383674214119	0	NA	NA	NA	NA
AGTTTAATG	0.38790526097787	0.447073178130684	0.336567924122538	0.0623810151001832	0.0692180576292905	NA	52.3125	0.0533731399031358	0.0171014607710288	0.0296498344803379	NA	NA	NA	NA
AGTTTCATG	0.370104913639854	0.43032945078799	0.318308790740536	0.0497710423529372	0.0523205040154858	NA	45.75	0.0457025235229392	NA	0	NA	NA	NA	NA
AGTTTGATG	0.29156063191527	0.372898515956934	0.227964441919765	0.0158104922263856	0.014345101957788	NA	48.25	0.036654752832492	0.00720809836723262	0.0166220949153695	NA	NA	NA	NA
AGTTTTATG	0.301782660335741	0.319562516184341	0.284992042141706	0.0186590979658233	0.016915442312522	NA	32.8125	0.0265376723637339	0	0	NA	NA	NA	NA
ATAAAAATG	0.617750761626668	0.872406542576897	0.437429093967038	0.584220020036609	0.744988529480527	NA	90.25	0.75344599388564	NA	NA	NA	NA	NA	NA
ATAAACATG	0.181946781032308	0.865083680778309	0.038267547826396	0.00163853708215297	0.00476108072270539	NA	93.0625	0.606037000352043	NA	NA	NA	NA	NA	NA
ATAAAGATG	0.551145596038641	0.73292016807864	0.414453689859707	0.337584487741709	0.480221041527584	NA	88.625	0.696424948193352	NA	NA	NA	NA	NA	NA
ATAAATATG	0.595853617789776	0.740802428021542	0.479266158429545	0.491163435379489	0.658204517980548	NA	90.1875	0.737432885425143	NA	0.154283951835927	NA	NA	NA	NA
ATAACAATG	0.506757391869795	0.627874814759575	0.409003591445233	0.225461917780533	0.320688398094437	NA	89.4375	0.793411834943819	0.134306821412276	0.0373470539243543	NA	NA	NA	NA
ATAACCATG	0.782751559970802	0.823488432160974	0.744029886405198	1.82319206540495	1.21188809617357	NA	94.3125	0.857591794118921	NA	NA	NA	NA	NA	NA
ATAACGATG	0.571596315496003	0.707857019204983	0.461565456051505	0.402208252702354	0.560801351336689	NA	87.875	0.769732476064153	NA	0.117433130743136	NA	NA	NA	NA
ATAACTATG	0.468392871569779	0.702372162475184	0.312358453051782	0.154421486726623	0.209707820245327	NA	95.375	0.589541127931272	NA	0.297885636919535	NA	NA	NA	NA
ATAAGAATG	0.613592585212887	0.793334798766928	0.474573737611683	0.565555614311607	0.728714054863662	NA	92.375	0.793404469748708	NA	NA	NA	NA	NA	NA
ATAAGCATG	0.734495060887995	0.93422936008906	0.577463112931315	1.34269859395611	1.11579290459673	NA	90.5625	0.960478726210027	NA	0.808980110131632	NA	NA	NA	NA
ATAAGGATG	0.681128597967427	0.801432631523836	0.578883550183063	0.93430344148756	0.970338269107909	NA	88.4375	0.840784114836296	NA	NA	NA	NA	NA	NA
ATAAGTATG	0.639972541867103	0.712584992374296	0.57475930412061	0.69240670245227	0.829452629473642	NA	98.0625	0.805242079738036	NA	NA	NA	NA	NA	NA
ATAATAATG	0.717294359686204	0.807046316618129	0.637523755258142	1.19812724674008	1.07364281683588	NA	90.625	0.928255559609404	NA	NA	NA	NA	NA	NA
ATAATCATG	0.700738725466552	0.887944582866862	0.5530015846069	1.07090087521257	1.02884253886852	NA	105.5625	1.01520530204182	NA	NA	NA	NA	NA	NA
ATAATGATG	0.656996138151261	0.823054265649687	0.524441635941159	0.785548797495077	0.89050030478288	NA	89.6875	0.911229472271036	0.926567937117867	0.8938375124001	NA	NA	NA	NA
ATAATTATG	0.755135694587312	0.865531672400217	0.658820393780103	1.53405683896656	1.16070701340573	NA	93.6875	0.924534974179788	0.598074620272991	0.270678817093282	NA	NA	NA	NA
ATACAAATG	0.426522615389855	0.976960058254325	0.186211851653452	0.098445927644571	0.121978271119527	NA	94.8125	0.467591884293872	NA	NA	NA	NA	NA	NA
ATACACATG	0.430460327102616	0.685806908489287	0.27018697379043	0.102892702060334	0.128785523431095	NA	87.9375	0.419909023021462	NA	NA	NA	NA	NA	NA
ATACAGATG	0.655953515753549	0.808760327206061	0.532017954337432	0.779573780579408	0.886867196471453	NA	84.75	0.588697149301023	NA	0.069882645307417	NA	NA	NA	NA
ATACATATG	0.4747723201031	0.91298587314696	0.246891833231901	0.164798018174157	0.226148729543597	NA	72.8125	0.262373370613975	NA	NA	NA	NA	NA	NA
ATACCAATG	0.44254754550157	0.705388695959703	0.277645971860956	0.117544607275208	0.151500366972324	NA	89.3125	0.403100271771801	NA	0.0212446495254946	NA	NA	NA	NA
ATACCCATG	0.416203320095014	0.764338512685428	0.226634142834832	0.0875111344492143	0.105464421230655	NA	84.9375	0.462465931123223	NA	0	NA	NA	NA	NA
ATACCGATG	0.600921822742303	0.710284467230811	0.508397766961991	0.5115754456331	0.678488235442091	NA	79.9375	0.503058312949234	NA	NA	NA	NA	NA	NA
ATACCTATG	0.476926620696704	0.669038428757666	0.339978978414656	0.168424103023835	0.231886475348727	NA	73.375	0.249634795070255	0	0.0260571659001913	NA	NA	NA	NA
ATACGAATG	0.474834830172941	0.645819828560772	0.34911922176163	0.164902355393276	0.226313900138612	NA	76	0.252204039886638	0.0481512799440903	0	NA	NA	NA	NA
ATACGCATG	0.436434992967256	0.545953819391327	0.34888574146928	0.109942089831415	0.13966559835133	NA	67.125	0.184266488778275	NA	NA	NA	NA	NA	NA
ATACGGATG	0.455123466030474	0.560559719820338	0.369518825573091	0.134494908242974	0.178150344416486	NA	66.25	0.203552708163625	0.018205138589716	0.0352650179565761	NA	NA	NA	NA
ATACGTATG	0.484312460188237	0.698920883720949	0.335601016591218	0.181338271042914	0.252264414013924	NA	62.0625	0.208994817335827	0.0324001522085367	0	NA	NA	NA	NA
ATACTAATG	0.450925493559805	0.562320401738631	0.361597765461592	0.128634835877308	0.168905321493589	NA	86.4375	0.505227451110762	0.203800181023079	0.140513723436459	NA	NA	NA	NA
ATACTCATG	0.733427568569995	0.895618358368464	0.600608499493477	1.33334310263879	1.11330465890084	NA	90.5625	0.597984317967618	NA	NA	NA	NA	NA	NA
ATACTGATG	0.484303738059443	0.588029658518611	0.398874626986057	0.181322571563278	0.25223970823689	NA	78.0625	0.413995784862501	NA	NA	NA	NA	NA	NA
ATACTTATG	0.470010376342585	0.610269199619691	0.361987388528481	0.157002033839676	0.213798423131083	NA	68.8125	0.278994570551985	NA	0.014787342251405	NA	NA	NA	NA
ATAGAAATG	0.425105863926639	0.604178407142663	0.299108662951839	0.0968837989812986	0.11959848636923	NA	96.5	0.685816535899802	1.82843876475512	0.617838800080467	NA	NA	NA	NA
ATAGACATG	0.844798554989435	0.967896655857296	0.737356198302085	2.63086851890074	1.29606006518102	NA	96.75	0.9954865398946	0.0752509704323015	0.228842657125402	NA	NA	NA	NA
ATAGAGATG	0.701033648397248	0.759094698091448	0.64741352748317	1.07306939547972	1.02967742201868	NA	91.1875	0.956421254721791	NA	0.589058533123615	NA	NA	NA	NA
ATAGATATG	0.636629503512618	0.746384201863991	0.543014072016193	0.675190557164682	0.817059268919198	NA	92.1875	0.86953625530352	NA	0.0756313476081565	NA	NA	NA	NA
ATAGCAATG	0.710659017349467	0.853352184067835	0.591826268648729	1.1457752131288	1.05619142666582	NA	94.625	0.940900656727481	NA	0.237006071118659	NA	NA	NA	NA
ATAGCCATG	0.727259835542054	0.755715097256858	0.699876011889289	1.28029492361398	1.09860017122079	NA	97.0625	0.999928017930766	0.343311376784487	0.216980033834392	NA	NA	NA	NA
ATAGCGATG	0.740212347871455	0.895422007516467	0.611906246822168	1.39369366481328	1.12883797669553	NA	89.4375	0.959843373139267	NA	NA	NA	NA	NA	NA
ATAGCTATG	0.827581409623459	0.871903578467318	0.785512304879276	2.38291704858346	1.27638728194688	NA	96.6875	0.940632265671906	NA	NA	NA	NA	NA	NA
ATAGGAATG	0.607244879301475	0.765085873056015	0.481967262008071	0.537977063164702	0.70365630842673	NA	96.4375	0.718923475819325	NA	0.166527933330114	NA	NA	NA	NA
ATAGGCATG	0.690321654491646	0.788359282884047	0.604475645820708	0.996503197938908	0.998495888702165	NA	91.875	0.86455963287428	NA	0.0977974289718387	NA	NA	NA	NA
ATAGGGATG	0.645861023794527	0.737038023618585	0.565963286410826	0.72357572275001	0.850972388577422	NA	88.6875	0.838741091351779	0.129242931102671	0.216858856834919	NA	NA	NA	NA
ATAGGTATG	0.62177580928887	0.739298042222697	0.522935453547939	0.602748268920575	0.760619799670601	NA	97.875	0.837212469783439	0.0723779507947226	0.277200849405803	NA	NA	NA	NA
ATAGTAATG	0.579099516686492	0.760797011456649	0.440795961572513	0.428232146288503	0.590870599877698	NA	93.5	0.776723910946912	NA	NA	NA	NA	NA	NA
ATAGTCATG	0.786157084097343	0.966075451659648	0.639746056909617	1.86164266012682	1.21754816104904	NA	105.8125	0.885494838463464	NA	NA	NA	NA	NA	NA
ATAGTGATG	0.420368465625744	0.621327900092493	0.284406425119872	0.0918022899978809	0.111903039974497	NA	88.875	0.695097261985197	NA	NA	NA	NA	NA	NA
ATAGTTATG	0.677689495129771	0.795102368676783	0.577614996385377	0.911841721528446	0.959477139498565	NA	92.5	0.78074211835943	NA	0.0934817839906367	NA	NA	NA	NA
ATATAAATG	0.386718489666439	0.447708433904944	0.334037018122477	0.061468840352228	0.0679611544361596	NA	82.3125	0.373713983747314	NA	NA	NA	NA	NA	NA
ATATACATG	0.365060828331843	0.636419851344246	0.209404857659357	0.0465935973932489	0.0482441965926219	NA	71.8125	0.119558594567161	0	0.144105204376055	NA	NA	NA	NA
ATATAGATG	0.391634661816807	0.647771693223291	0.236777417014261	0.0653174954840381	0.0732969229117698	NA	72	0.139183001495352	0.0482727245391282	0.0309458819940798	NA	NA	NA	NA
ATATATATG	0.274662692743311	0.349752695207319	0.215694105631664	0.0118656705723031	0.0110658853241398	NA	59.5	0.0513865103412794	NA	NA	NA	NA	NA	NA
ATATCAATG	0.645150549169614	0.752663086259764	0.5529954088252	0.719757178723608	0.848397637815378	NA	89.25	0.535681262166922	NA	NA	NA	NA	NA	NA
ATATCCATG	0.496440644176384	0.657083721814531	0.375071402636006	0.204234678079866	0.288055545873693	NA	79.5	0.409450710335723	0	0	NA	NA	NA	NA
ATATCGATG	0.452963333695564	0.57045788914538	0.359668584792435	0.13145369813182	0.173349151188326	NA	78.0625	0.301982768630581	NA	0.0109111569201386	NA	NA	NA	NA
ATATCTATG	0.44923168459288	0.607122005172588	0.332402885618992	0.126328480280629	0.1652746625899	NA	68.9375	0.157219902296082	0.0233809946823964	0	NA	NA	NA	NA
ATATGAATG	0.345537095212838	0.467765284058439	0.255247424802926	0.0357742045224146	0.0350344165547989	NA	58.1875	0.0480805121108384	NA	0	NA	NA	NA	NA
ATATGCATG	0.3301641114007	0.361383510892653	0.301641710734816	0.0287443067444091	0.0271111463626433	NA	48.125	0.0443738227714072	0	0	NA	NA	NA	NA
ATATGGATG	0.396568791596098	0.622694419399667	0.25255856093846	0.0693696576735412	0.0790027285590095	NA	49.5	0.0466624185098386	NA	0	NA	NA	NA	NA
ATATGTATG	0.321314723490144	0.471877861086518	0.218792107122436	0.0252247992707265	0.0233793500131013	NA	44.625	0.0378044252068699	0	0	NA	NA	NA	NA
ATATTAATG	0.439982913641638	0.472816433848422	0.409429432731278	0.114305764105648	0.146447170504807	NA	69.0625	0.142968165617192	0	0	NA	NA	NA	NA
ATATTCATG	0.464591099499454	0.671339215506815	0.32151390049688	0.148488328671302	0.200302145479964	NA	67.75	0.173702520721159	0.0373527061057982	0.0315268149398736	NA	NA	NA	NA
ATATTGATG	0.365691554912432	0.509162197370263	0.262647765338761	0.0469818768106466	0.0487379318254855	NA	60.75	0.0843745516729644	0	0	NA	NA	NA	NA
ATATTTATG	0.342070424925003	0.376030099970207	0.311177683961053	0.0340814044264744	0.0330738501594242	NA	51.625	0.0562721135853067	0.0622389559742988	0.0130660629986487	NA	NA	NA	NA
ATCAAAATG	0.735135570576762	0.791967435382769	0.682381980600032	1.34833691957628	1.11727790509255	NA	100	0.926692177292382	NA	NA	NA	NA	NA	NA
ATCAACATG	0.648940775677769	0.842498215120404	0.499851658768299	0.74031422436573	0.862062180098066	NA	98.9375	0.931530445418247	NA	NA	NA	NA	NA	NA
ATCAAGATG	0.778103583571997	0.869486295186833	0.696325163627205	1.77173128245455	1.20394132385459	NA	102.5	0.984421314853198	0.397359923009044	0.793179135748975	NA	NA	NA	NA
ATCAATATG	0.700091422670548	0.840138853750375	0.583389278937575	1.06615353099609	1.02700542851775	NA	98.5625	0.940132327226711	NA	NA	NA	NA	NA	NA
ATCACAATG	0.742101739549376	0.829308830977852	0.664065027732615	1.41087896318258	1.13304563920225	NA	95.3125	0.820117570011512	NA	NA	NA	NA	NA	NA
ATCACCATG	0.753562622056205	0.77452732134156	0.733165389668421	1.51875454088053	1.1574929519462	NA	96.3125	0.826859322578637	NA	NA	NA	NA	NA	NA
ATCACGATG	0.542867444255821	1.05350923779872	0.279736571317234	0.313895707158925	0.448543767616935	NA	97.875	0.671468405547555	NA	NA	NA	NA	NA	NA
ATCACTATG	0.385751394724376	1.19283589876779	0.124748206090643	0.0607333527408452	0.0669513291658929	NA	100.375	0.511950633846081	0.0890679716558947	0.278837207839532	NA	NA	NA	NA
ATCAGAATG	0.532292021289862	0.709880458673603	0.399130293652895	0.285569207385712	0.409181468270041	NA	102.375	0.74403340822249	0.093653919115657	0.460930088157055	NA	NA	NA	NA
ATCAGCATG	0.860429361806356	0.902370919822763	0.820437217551187	2.87326884924012	1.31186677016452	NA	96.125	0.938905614614655	NA	NA	NA	NA	NA	NA
ATCAGGATG	0.512186834195044	0.917898899333449	0.285799834070225	0.237314108077172	0.338626404096488	NA	102.25	0.720835912033522	NA	NA	NA	NA	NA	NA
ATCAGTATG	0.513558858777462	0.724288391602653	0.36414045080195	0.24038585545165	0.343239191170408	NA	107.1875	0.623191275569483	NA	0.736658237437584	NA	NA	NA	NA
ATCATAATG	0.617596227850962	0.769164594730724	0.495895291162316	0.5835177671026	0.744385915233104	NA	104.5625	0.806140972141168	NA	NA	NA	NA	NA	NA
ATCATCATG	0.779036919235671	0.871725722232977	0.696203526009992	1.781971373559	1.20555787487118	NA	116.6875	0.893106281941639	NA	NA	NA	NA	NA	NA
ATCATGATG	0.567405609341615	0.803855939813047	0.400505998111061	0.388228472059523	0.544090432134288	NA	107.875	0.837270368047059	1.08531894859377	0.774892572103465	NA	NA	NA	NA
ATCATTATG	0.685551385685652	0.8113791592609	0.579236842666296	0.963831621223545	0.984044873254906	NA	106.5625	0.838899187298602	NA	0.195073697541294	NA	NA	NA	NA
ATCCAAATG	0.755485526168256	0.940465567412934	0.606889183428362	1.5374764153211	1.16141722191586	NA	98.5	0.833493143086756	0.183332195413218	0.284712081745868	NA	NA	NA	NA
ATCCAGATG	0.571160693074233	0.693339419779744	0.470512029182865	0.400736768851825	0.559060906034227	NA	92.125	0.645506964332807	0	0.319998875566961	NA	NA	NA	NA
ATCCATATG	0.516472782728036	0.66070442262692	0.403726880226233	0.247014143578279	0.353139690074238	NA	74.625	0.283266782648471	NA	NA	NA	NA	NA	NA
ATCCCAATG	0.434867513526513	0.642953578002704	0.294126606944454	0.10805674615334	0.136746043690316	NA	89.3125	0.420407656352327	NA	NA	NA	NA	NA	NA
ATCCCCATG	0.520280900192137	0.910039468056362	0.297451071746238	0.255893752602996	0.366285526289306	NA	81.4375	0.372612729904794	NA	NA	NA	NA	NA	NA
ATCCCGATG	0.459777095690213	0.799079349939383	0.264548167509726	0.141236066116711	0.188812378285374	NA	83.625	0.439268653514353	NA	NA	NA	NA	NA	NA
ATCCCTATG	0.289238667965528	1.17970938386325	0.0709149288721526	0.0152142802970613	0.0138275131233821	NA	72.3125	0.167444125237183	NA	0	NA	NA	NA	NA
ATCCGAATG	0.439516834001571	0.541543127208531	0.356712213054047	0.113724825219912	0.145542500484328	NA	78.9375	0.269919688821356	0	0	NA	NA	NA	NA
ATCCGCATG	0.477281538065464	0.629437693403177	0.361906617550187	0.169027508176942	0.232840726908233	NA	66.875	0.243424858595475	0	0.020248499955432	NA	NA	NA	NA
ATCCGGATG	0.578516605331929	0.66629476513564	0.502302404517086	0.426163862291549	0.588529655071062	NA	72.0625	0.285121632982425	0.0667959954442127	0	0.750824518835005	NA	NA	NA
ATCCGTATG	0.372449972500549	0.509244341590116	0.272401616839786	0.0513055091826555	0.0543173857341909	NA	63.6875	0.188845003675794	NA	0	NA	NA	NA	NA
ATCCTAATG	0.384989350903204	0.50965876861717	0.290815756414864	0.0601587334600209	0.0661646600429112	NA	93.4375	0.281843578959764	0	0.130274029482104	NA	NA	NA	NA
ATCCTCATG	0.412499819009355	0.67121552485189	0.253504417556934	0.0838304700406795	0.0999904064475953	NA	93.9375	0.300620848069614	NA	NA	NA	NA	NA	NA
ATCCTGATG	0.520929472392441	0.675571295063483	0.401685976284068	0.25743093206997	0.368547230201502	NA	87.9375	0.406472744651159	NA	0.106791716001872	NA	NA	NA	NA
ATCCTTATG	0.578150074600787	0.708891953037125	0.471521093346915	0.424867396139655	0.58705800950214	NA	73.3125	0.339086954760266	NA	0	NA	NA	NA	NA
ATCGAAATG	0.589760595053877	0.750952838650036	0.463168313077508	0.467483666404985	0.633736814048663	NA	96.0625	0.814953960446744	NA	0.181531085235907	NA	NA	NA	NA
ATCGAGATG	0.650507877158721	0.798941037454254	0.529651724480074	0.748948351567	0.867659894918511	NA	94.625	0.922152041592439	0.475925039918012	0.688511591648002	NA	NA	NA	NA
ATCGATATG	0.725555719372229	0.961714023644633	0.547388401303251	1.26593685349196	1.09443801795552	NA	90.6875	0.918942821282966	NA	NA	NA	NA	NA	NA
ATCGCAATG	0.726525561809239	0.806462192767368	0.654512259466192	1.27409255641077	1.0968120782547	NA	90.875	0.993037046917606	NA	NA	NA	NA	NA	NA
ATCGCCATG	0.67243973658506	0.778363130208211	0.580930907168778	0.878380910469245	0.942559534235162	NA	89.3125	0.972107687933423	0.714807590491293	0.786865692230912	NA	NA	NA	NA
ATCGCGATG	0.577194061289138	0.862608919383305	0.38621555713292	0.421500548884247	0.583220836188134	NA	89.5625	0.852482270717213	0.926552174254669	1.41017179119816	NA	NA	NA	NA
ATCGCTATG	0.647414765905289	0.860028665685315	0.487362684333554	0.731982442262036	0.856581787411815	NA	91.1875	0.852844760717668	NA	0.482235922164982	NA	NA	NA	NA
ATCGGAATG	0.805278973641522	0.878290035102688	0.738337222866617	2.08964108908529	1.24690428875788	NA	96.125	0.970081490687437	0.0928797271595729	0.162202193383828	NA	NA	NA	NA
ATCGGCATG	0.678125577641105	0.85164325081267	0.539961185170283	0.914665972007159	0.960864113109113	NA	87.625	0.9287625995719	0.693831125666671	0.54245005795218	NA	NA	NA	NA
ATCGGGATG	0.643922090191641	0.690494215212543	0.600491139681949	0.713192324733544	0.843931447988242	NA	92.25	0.887916176852091	0.633675145562912	0.56389032333818	NA	NA	NA	NA
ATCGGTATG	0.607701915163426	0.77492791645774	0.476562541947649	0.539926397159127	0.705468129267707	NA	96.25	0.78809818810489	0.507610948435033	0.444159967294971	NA	NA	NA	NA
ATCGTAATG	0.819430712011617	0.946303630059252	0.709567912939129	2.27218766532593	1.26616552623748	NA	97	0.897505107103179	0.185307861001846	0.553649923343542	NA	NA	NA	NA
ATCGTCATG	0.524352536940602	0.882273629918778	0.311633005535207	0.26566553953654	0.380590842873277	NA	105.1875	0.758070554086656	0.296400352534567	0.689647133563348	NA	NA	NA	NA
ATCGTGATG	0.660883818181442	0.739234226969961	0.590837660377743	0.808148697661514	0.903918323912442	NA	96.25	0.806013610249305	0.944335672588938	0.860431127506192	NA	NA	NA	NA
ATCGTTATG	0.473944793452011	0.774840295657273	0.289896729041083	0.163421692215175	0.223969587143435	NA	94.5625	0.623356662787723	0.649898558689434	0.817027769788074	1.60703697457208	NA	NA	NA
ATCTAAATG	0.515016891923112	0.678773572214183	0.390767127395535	0.243684587756724	0.348175594733055	NA	89.3125	0.391883341625369	NA	NA	NA	NA	NA	NA
ATCTACATG	0.497066582893724	0.670612594328047	0.368432072286403	0.205475616454017	0.289979392206268	NA	74.5	0.244854338151296	NA	NA	NA	NA	NA	NA
ATCTAGATG	0.52062089701521	0.816705895164869	0.331877264525201	0.256698668980783	0.36747034993706	NA	81.3125	0.274590124716783	0.0523178135895151	0.0991580707003216	NA	NA	NA	NA
ATCTATATG	0.411665497503429	0.516781014788033	0.327930935899912	0.0830184754909227	0.0987892543841754	NA	63.625	0.125851923211946	0.0612542285561649	0	NA	NA	NA	NA
ATCTCAATG	0.580798202799706	0.806549362060191	0.418234231211498	0.434304794238824	0.597695615794546	NA	93	0.579394253600233	NA	0	NA	NA	NA	NA
ATCTCCATG	0.614165892877424	0.736672690478329	0.512031664603996	0.568100505799222	0.730964985574084	NA	79.4375	0.524927966997692	NA	NA	NA	NA	NA	NA
ATCTCGATG	0.508148990915786	0.602885370304921	0.428299324692743	0.228453984977321	0.325237214793854	NA	84.875	0.475390230831462	0.278826186386383	0.249559435519461	NA	NA	NA	NA
ATCTCTATG	0.594057246922295	0.768781894875965	0.459043084876282	0.484085548642086	0.650998047150498	NA	70.625	0.336712331538377	NA	0	NA	NA	NA	NA
ATCTGAATG	0.495552508796674	0.628869026908783	0.390498304840663	0.202484122104225	0.285338521591299	NA	63	0.173295657248698	0	0	NA	NA	NA	NA
ATCTGCATG	0.310705575490569	0.356109419285673	0.271090708115986	0.0214648400249299	0.0195918780500925	NA	49.9375	0.130239155329116	0.0256935870158026	0	NA	NA	NA	NA
ATCTGGATG	0.321716635834182	0.442482036016305	0.233911402831842	0.0253768457615105	0.0235369919987534	NA	56.0625	0.111821603601318	0.0136176963218401	0.0098293631615716	NA	NA	NA	NA
ATCTGTATG	0.270239130749043	0.375026752205531	0.194730608839274	0.010974706750531	0.0103762434680898	NA	47.6875	0.0786533463772619	0	0	NA	NA	NA	NA
ATCTTAATG	0.47064688656203	0.588260446740737	0.376548335108713	0.158026828066909	0.215422668129834	NA	77.6875	0.303881114681048	NA	0.0441571259565672	NA	NA	NA	NA
ATCTTCATG	0.657885027882015	0.845581139353785	0.511852369652056	0.790671399715179	0.893586251280622	NA	73.1875	0.38454124542582	NA	NA	NA	NA	NA	NA
ATCTTGATG	0.435709453028378	0.541740647998718	0.350431019270199	0.109066208873124	0.138308422460558	NA	71.3125	0.258541254396737	0	0	0.90454163365418	NA	NA	NA
ATCTTTATG	0.392813607710637	0.468963286408432	0.329029019700832	0.066268198417387	0.07462778408792	NA	57.125	0.138396391551842	NA	0	NA	NA	NA	NA
ATGAAAATG	0.669263687116907	0.79682910590771	0.562120383872116	0.858614613442153	0.93212896570966	NA	104.75	0.914229297296978	NA	0.11468378321821	NA	NA	NA	NA
ATGAACATG	0.694644555924989	0.772099308981055	0.624959838020092	1.0268625990225	1.01129143253716	NA	105.9375	0.91006745957169	NA	NA	NA	NA	NA	NA
ATGAAGATG	0.627338335192296	0.660759760543261	0.59560737548284	0.629116643412962	0.782000125164443	NA	105.375	0.898893746343179	NA	0.348411608202669	NA	NA	NA	NA
ATGAATATG	0.72260727856158	0.858607967298433	0.6081486533058	1.24139612024554	1.08713419790371	NA	93.6875	0.992889519159106	0.389829224478571	0.641982321673498	NA	NA	NA	NA
ATGACAATG	0.511289319113478	0.778223483260307	0.335914777005107	0.235321591645762	0.33562613359804	NA	99.75	0.747127359912347	NA	NA	NA	NA	NA	NA
ATGACCATG	0.772667256399716	0.835307211448772	0.71472469162189	1.71300900831245	1.1943140314979	NA	102.875	0.915613201807489	0.414248373055325	0.446088421168869	NA	NA	NA	NA
ATGACGATG	0.57605665651344	0.666578311436505	0.497827885816314	0.417522447122695	0.578658281280128	NA	100.4375	0.840105075742392	0.269417913407202	0.43270903188231	NA	NA	NA	NA
ATGACTATG	0.750655296615885	0.773827018992024	0.728177435664457	1.49079141379257	1.1514639168227	NA	95.25	0.960755188528898	NA	0.195761638732986	NA	NA	NA	NA
ATGAGAATG	0.681115765983685	0.818900054490721	0.566514416658643	0.93421882580105	0.970298072963781	NA	106.9375	0.937601884160643	0.839548964510369	1.64515692582098	NA	NA	NA	NA
ATGAGCATG	0.705031952725054	0.811660943262835	0.612410956187084	1.10281300177623	1.04086399116805	NA	102.5625	0.949821089715714	0.484300368428473	0.309919257445923	NA	NA	NA	NA
ATGAGGATG	0.695127485184296	0.776076026864038	0.622622274020194	1.03029914235677	1.01270308400425	NA	104.8125	0.904221370259303	1.09174721839424	0.860484297126193	NA	NA	NA	NA
ATGAGTATG	0.714077831366426	0.790029720657469	0.645427805962323	1.17251786996113	1.065266982125	NA	101.5625	0.950761465718426	0.0563465314705304	NA	NA	NA	NA	NA
ATGATAATG	0.706296267884057	0.814098335818788	0.612769239388286	1.11235292406403	1.04435017131397	NA	98.3125	0.831231763856409	0.0832293716755783	0.167235217943957	NA	NA	NA	NA
ATGATCATG	0.38532967824131	0.91093667147909	0.162995920114255	0.0604148227877631	0.0665150038003829	NA	111.9375	0.675121374037839	0.514308134746467	1.18319125500848	NA	NA	NA	NA
ATGATGATG	0.650062418192307	0.70730043180182	0.59745636867423	0.746485973875723	0.866071852079537	NA	99.625	0.797610107093576	NA	1.43274554747612	NA	NA	NA	NA
ATGATTATG	0.73244982997547	0.806406579867784	0.665275763894504	1.32481958102878	1.11101099713774	NA	91	0.843085065092041	0.155015349254479	0.210515326667568	NA	NA	NA	NA
ATGCAAATG	0.449101997808049	0.651496861011215	0.309583386360643	0.126153252984296	0.164999029248912	NA	94.625	0.51619293956404	0.0747642962509016	0.126704701614816	NA	NA	NA	NA
ATGCACATG	0.543962224167165	0.666807523109007	0.443748594708817	0.316950624702589	0.452693000510079	NA	86.125	0.452008002376525	NA	NA	NA	NA	NA	NA
ATGCAGATG	0.77213914923581	0.913496636812214	0.652655786301663	1.70738769326513	1.19335932755115	NA	86.9375	0.710079332209949	0.0447373733184696	0.0653321131871082	NA	NA	NA	NA
ATGCATATG	0.388242314132995	0.718742580687708	0.209716383213472	0.0626420252333127	0.0695786099509618	NA	65.0625	0.268736622949672	NA	0.0989382266725673	NA	NA	NA	NA
ATGCCAATG	0.70562139586277	0.771165004941396	0.645648533204851	1.10725256284957	1.0424923586173	NA	85.9375	0.647741102157957	NA	0.0491040384154624	NA	NA	NA	NA
ATGCCCATG	0.505193424311706	0.6574032790601	0.388225012100152	0.222136371991956	0.315617033729796	NA	79.875	0.53182112971344	NA	NA	NA	NA	NA	NA
ATGCCGATG	0.728797887248539	0.764909216983476	0.694391371766421	1.29336426287015	1.10231964154779	NA	78.75	0.691900246068258	0.0917557371591311	0.228065433706884	NA	NA	NA	NA
ATGCCTATG	0.366264358102547	0.858836611347229	0.156199186485348	0.0473367144437364	0.049190229752494	NA	63.1875	0.191094843970489	0.0115216904998177	0.107279211449332	NA	NA	NA	NA
ATGCGAATG	0.460979431377787	0.559780586247581	0.379616659409123	0.14302049727896	0.191638100599299	NA	75.8125	0.175562919475024	0.01306983101424	0.0423328324660311	NA	NA	NA	NA
ATGCGCATG	0.43803721918038	0.550241693120733	0.348713315959464	0.111896056382251	0.142698242030367	NA	65.625	0.153092419665689	0.0209693813373802	0.0313851593063504	NA	NA	NA	NA
ATGCGGATG	0.488489095990961	0.578961696286527	0.412154376416593	0.188980731011717	0.264267237115318	NA	67.8125	0.18257073644146	0.0810679228605911	0.0585272855966759	NA	NA	NA	NA
ATGCGTATG	0.438794829059208	0.567584004311119	0.339228908049986	0.112829510839221	0.144149336591068	NA	55.3125	0.132055671704846	0.0302272100851658	0.0214018220715792	NA	NA	NA	NA
ATGCTAATG	0.452810642305995	0.5905693287036	0.347186126708714	0.131240806089245	0.173013309367749	NA	80.75	0.24897252952054	NA	0	NA	NA	NA	NA
ATGCTCATG	0.420957119498294	0.63108698118079	0.280793142214315	0.0924219521124519	0.112837505982234	NA	82.75	0.256434568096802	0.113627340076331	0.160263978815502	NA	NA	NA	NA
ATGCTGATG	0.609362015930183	0.754026490836136	0.492452282474504	0.54705411806262	0.712039789778286	NA	74.6875	0.376443612611916	0	0.0565246503826492	NA	NA	NA	NA
ATGCTTATG	0.492573033081095	0.559142359694949	0.433929193007448	0.196698053380591	0.276333160247021	NA	57.4375	0.215106314013205	0.0232863597671718	0.0296128511588173	NA	NA	NA	NA
ATGGAAATG	0.637111282893574	0.71699351137603	0.566128954237376	0.677650512937147	0.818852901224745	NA	101.6875	0.694870373253895	NA	0.413476895670826	NA	NA	NA	NA
ATGGACATG	0.436349115104959	0.510938163351669	0.372648911179163	0.109838127314176	0.139504434855392	NA	99.875	0.687687137430035	0.309265021750742	0.52191388521738	NA	NA	NA	NA
ATGGAGATG	0.691024723332512	0.779896368653166	0.612280281650003	1.0013917574088	1.00059641621928	NA	98.4375	0.803032415713489	NA	0.394018662465558	NA	NA	NA	NA
ATGGATATG	0.702607694433648	0.769692957920171	0.641369480125302	1.08470198775919	1.03411068194618	NA	87	0.880085016959945	0.756951036599618	0.632274054697381	NA	NA	NA	NA
ATGGCAATG	0.640225443547674	0.787939179830553	0.520203372364303	0.693723115508348	0.830385124215671	NA	96.125	0.922832001037475	NA	NA	NA	NA	NA	NA
ATGGCCATG	0.676142621884682	0.820173633812623	0.557404952173257	0.901879182886309	0.954534497747568	NA	96.375	0.953783545366091	NA	NA	NA	NA	NA	NA
ATGGCGATG	0.820895683080711	0.903886055689936	0.745525078364201	2.29178300927315	1.26804812512425	NA	92.875	1.025237582059	0.735496553769634	0.651480367085099	NA	NA	NA	NA
ATGGCTATG	0.748962466821698	0.826337649391285	0.678832408423915	1.47469834412181	1.14789985800686	NA	87.625	0.913748344796811	NA	0.448305258871954	NA	NA	NA	NA
ATGGGAATG	0.410866007840671	0.624877090877892	0.270150528581177	0.0822462373560031	0.0976491744631364	NA	101.5	0.596893816459293	0.414853372102911	0.467986243725269	NA	NA	NA	NA
ATGGGCATG	0.71878005224341	0.771949133551946	0.669273066122657	1.21010459551418	1.07745849621094	NA	94.5625	0.698879773257911	0.252651549729473	0.447572551866833	NA	NA	NA	NA
ATGGGGATG	0.704208610710296	0.782466179782906	0.633777893807647	1.0966353752807	1.03858052475821	NA	95.4375	0.684047031058809	1.03747911672372	0.645292733065336	NA	NA	NA	NA
ATGGGTATG	0.643109794012643	0.714441614684908	0.578899938992763	0.708877545416971	0.840968430049051	NA	92.25	0.713889037985414	0.833206462185089	1.50713207270952	NA	NA	NA	NA
ATGGTAATG	0.561046107857967	0.711329044919816	0.442513541926376	0.367751645937051	0.518898162271372	NA	92.25	0.659855165370234	0.167150617555055	0.132329415973403	NA	NA	NA	NA
ATGGTCATG	0.689780746363297	0.812726758509716	0.585433508951975	0.992755050241798	0.996874699941793	NA	102.1875	0.79362880763551	0.369861110371444	0.618021672613418	NA	NA	NA	NA
ATGGTGATG	0.69302305291879	0.766707172790454	0.626420319153769	1.01539027836896	1.00652543306521	NA	89.875	0.780241322872904	0.217448184593135	0.402640725940588	NA	NA	NA	NA
ATGGTTATG	0.504923312297645	0.583561878945052	0.436881778094403	0.221565974437701	0.314745577821417	NA	81.5625	0.542547827081399	0.0305655672618361	0.160643196897714	NA	NA	NA	NA
ATGTAAATG	0.373787530655958	0.500459134403973	0.27917787581253	0.0521973585853404	0.0554861248006539	NA	74.625	0.205358792455789	0.0328668642992197	0	NA	NA	NA	NA
ATGTACATG	0.536576320783128	0.598382030226177	0.481154402174029	0.296789615899575	0.424963450703604	NA	63.4375	0.218819082822883	NA	NA	NA	NA	NA	NA
ATGTAGATG	0.388112503994607	0.560278407165039	0.268850831712657	0.0625413995312236	0.0694395611952984	NA	66.5625	0.171599962881707	0.0414080810566404	0	1.03734933476827	NA	NA	NA
ATGTATATG	0.404788063410295	0.528836110068281	0.309837723181008	0.0765596280711806	0.0893256962162601	NA	48.1875	0.11470757796278	0.230919346384595	0.310754022879425	1.10727670695882	NA	NA	NA
ATGTCAATG	0.637720799884008	0.872274182043938	0.466238514192563	0.680772859237111	0.82111847553675	NA	77.4375	0.371213817967622	0	0.225495426625478	NA	NA	NA	NA
ATGTCCATG	0.489909397777912	0.655122899684428	0.366360599128391	0.191636931636758	0.26842679579065	NA	67.625	0.268891697089856	0.309294129836907	0.410430183783659	NA	NA	NA	NA
ATGTCGATG	0.441798492350321	0.625931124384417	0.311832884225043	0.116591219012696	0.150011287000379	NA	69.4375	0.218946849857744	0	0.116860846056053	NA	NA	NA	NA
ATGTCTATG	0.364691397194735	0.391313658661144	0.339880329357526	0.0463673562210229	0.047957086310739	NA	53.625	0.129456554783483	NA	0.0455237926741875	NA	NA	NA	NA
ATGTGAATG	0.307527867143411	0.391709968014398	0.24143727960045	0.0204298183106679	0.0185888025377167	NA	52.4375	0.168466964869387	0	0	NA	NA	NA	NA
ATGTGCATG	0.465772736756836	0.565743934710266	0.38346719955037	0.150312737471446	0.203194157806875	NA	42.4375	0.189497943935386	0.00910976430649347	0	NA	NA	NA	NA
ATGTGGATG	0.527982725954033	0.607479118819059	0.458889450303695	0.274624923532681	0.393553107240825	NA	45.8125	0.208378649028564	0.0761108210744327	0.0951938009633433	NA	NA	NA	NA
ATGTGTATG	0.444004011148647	0.548500357645352	0.359415557653208	0.119416054949197	0.154427041025887	NA	35.875	0.180422084297992	0	0.0191382734196603	NA	NA	NA	NA
ATGTTAATG	0.526371951470879	0.599807796176342	0.461927025726428	0.270620441515785	0.387777970385263	NA	58.25	0.288761473194721	NA	0	NA	NA	NA	NA
ATGTTCATG	0.552475444275581	0.659410201705227	0.462882005371136	0.34151841999358	0.48537057661143	NA	56.0625	0.29945190738528	NA	0	NA	NA	NA	NA
ATGTTGATG	0.470290886590937	0.519474247234674	0.425764162877883	0.157453010242198	0.214513216848941	NA	52.4375	0.269997375001864	0.0402702946228956	0.121956886608009	NA	NA	NA	NA
ATGTTTATG	0.520395683729176	0.640619180458803	0.422734248215929	0.256165269979426	0.366685323702145	NA	39	0.239257377623328	0.0494627698619517	0.0334948072113115	NA	NA	NA	NA
ATTAAAATG	0.772841256420195	0.853208218688255	0.700044367298085	1.71486431814362	1.19462782412855	NA	93.75	0.957707199917966	0.971171203791598	0.466452560192709	NA	NA	NA	NA
ATTAACATG	0.648485137995688	0.739555134912147	0.568629645511477	0.737818687544615	0.86042886230947	NA	88.9375	0.886014726478363	NA	NA	NA	NA	NA	NA
ATTAAGATG	0.757307830945565	0.822678121920915	0.697131886128618	1.55538706480413	1.16509008222893	NA	96.6875	0.936023671202157	NA	0.2445246361273	NA	NA	NA	NA
ATTAATATG	0.549789870358904	0.700568050586678	0.43146258425021	0.333611035650531	0.474987581873956	0.561414850985315	80.375	0.775111465006759	0.225738131729542	0.340571213538201	NA	0.946355545416046	0.765229082603544	1.97517650947063
ATTACAATG	0.504848919364012	0.935884537231087	0.272333200564546	0.22140908224217	0.31450579522104	NA	97.4375	0.721198939977406	NA	NA	NA	NA	NA	NA
ATTACCATG	0.796146695142697	0.963970535657775	0.657540388155251	1.9781498522053	1.23338463788243	NA	94.4375	0.951145582488972	1.10927973981837	NA	NA	NA	NA	NA
ATTACGATG	0.682259243774357	0.810877810494941	0.574041698627123	0.941782925009568	0.973870300956682	NA	100.6875	0.934739392947535	1.25031181665828	1.16707448648216	NA	NA	NA	NA
ATTACTATG	0.646315541890012	0.828239895746891	0.504351193215445	0.726026996081896	0.852616356301092	NA	89.125	0.723731205720338	NA	NA	NA	NA	NA	NA
ATTAGAATG	0.71884568163521	0.784636834586938	0.658571062723076	1.21063586465187	1.07762627976019	NA	91.5625	0.832602159564214	NA	NA	NA	NA	NA	NA
ATTAGCATG	0.593550374366982	0.791758859526781	0.444961294303354	0.482103104430091	0.648963363225836	NA	82.4375	0.767455217789893	NA	NA	NA	NA	NA	NA
ATTAGGATG	0.638548305606096	0.766377987173376	0.532040253525932	0.685030110471516	0.824187790840603	NA	92.1875	0.761785809288116	0.325472536793745	0.349820551970375	NA	NA	NA	NA
ATTAGTATG	0.599073850923947	0.719552829995749	0.498767378710703	0.504056477580346	0.67110184087294	NA	83.3125	0.760703542335567	NA	0.142025624747672	NA	NA	NA	NA
ATTATAATG	0.65749546223085	0.778982285021066	0.554955216783226	0.788423116957522	0.892235105558779	NA	90.625	0.876623892335013	NA	NA	NA	NA	NA	NA
ATTATCATG	0.73093102706807	0.849435231578716	0.628959273725714	1.31166492038542	1.10742023475144	NA	96.875	0.948468767524982	NA	0.0868468004305541	NA	NA	NA	NA
ATTATGATG	0.751280741252315	0.847443549006028	0.666029911772463	1.49677233228717	1.15277071357994	NA	94.0625	0.994735198862156	0.494802524608132	1.26352764391805	1.18633556612642	NA	NA	NA
ATTATTATG	0.594454436112447	0.762127063178997	0.46367081512597	0.485643514166755	0.652592070366093	NA	80.1875	0.765402867011853	NA	0.0416546291485406	NA	NA	NA	NA
ATTCAAATG	0.586989264280573	0.755979542906819	0.455774762179137	0.457017020828061	0.622592302519874	NA	84.875	0.536041550484295	NA	NA	NA	NA	NA	NA
ATTCACATG	0.436833808033815	0.624945811202987	0.305344515349256	0.110425911484961	0.140415880184364	NA	72.625	0.213039733859551	NA	0.0313009876635332	NA	NA	NA	NA
ATTCAGATG	0.336284686032771	0.528188462791478	0.214104241244672	0.0313979918612949	0.0300327595740474	NA	79.875	0.365503617507401	NA	0	NA	NA	NA	NA
ATTCATATG	0.339484820278165	0.451544276119033	0.255235088328119	0.0328606512618991	0.031679964075633	NA	55.8125	0.103928027231731	0	0	NA	NA	NA	NA
ATTCCAATG	0.40479300241442	0.479561800683169	0.341681457051529	0.0765641189922098	0.0893322171465324	NA	84.1875	0.395263212123762	NA	NA	NA	NA	NA	NA
ATTCCCATG	0.33128990994328	0.536493127452574	0.204574856254666	0.0292185656244581	0.0276267431147287	NA	73.375	0.272179556006406	NA	NA	NA	NA	NA	NA
ATTCCGATG	0.59627052957899	0.714829858197517	0.497375061166191	0.492817768352925	0.659875928140646	NA	79.1875	0.388353999081322	0.122112742892014	0.281533120921779	NA	NA	NA	NA
ATTCCTATG	0.391893031467696	0.486634592897404	0.315596446192882	0.0655249147815582	0.0735868630250668	NA	59.25	0.126082890451214	NA	0	NA	NA	NA	NA
ATTCGAATG	0.407495146639449	0.441334375608983	0.376250534088978	0.0790525926385967	0.0929585944470683	NA	65	0.101551034804808	0.0124046159938821	0	NA	NA	NA	NA
ATTCGCATG	0.353239624914515	0.435599446284814	0.28645177048311	0.039774062675559	0.0397875072465084	NA	52.75	0.0739963905695851	0	0	NA	NA	NA	NA
ATTCGGATG	0.412287374943444	0.488561752936219	0.347920971128386	0.0836231168313372	0.09968344753747	NA	59.75	0.0886016806206331	0.031290244564371	0.0174283030217556	NA	NA	NA	NA
ATTCGTATG	0.30287285612761	0.354221171109524	0.25896805290199	0.0189853860765853	0.017219613145003	NA	45.5625	0.0488700558241727	0.00948208815784254	0.00979079808336968	NA	NA	NA	NA
ATTCTAATG	0.455409372080537	0.593517529541414	0.349438198293884	0.134901569833137	0.178792823212478	NA	74.5	0.181288615658949	0.0508904843918629	0	NA	NA	NA	NA
ATTCTCATG	0.357972242525643	0.468051524711224	0.273782093751108	0.0424020304035097	0.0429964410358424	NA	71.8125	0.165060683836407	NA	NA	NA	NA	NA	NA
ATTCTGATG	0.527056736036239	0.589647417576688	0.471110013748251	0.272317165573771	0.390228601197295	NA	70.8125	0.236042747928499	NA	0	NA	NA	NA	NA
ATTCTTATG	0.252902338473958	0.278907486125311	0.229321893414004	0.00797922716508583	0.00821793634041676	NA	50.8125	0.0733629521340566	NA	0	NA	NA	NA	NA
ATTGAAATG	0.521226529434515	0.615252756042727	0.441569895165951	0.258137423561196	0.369585305468473	NA	91.1875	0.693093551941978	0.120241092225098	0.272758406776263	NA	NA	NA	NA
ATTGACATG	0.713334218049677	0.781067052395064	0.651475062326876	1.16665953882195	1.06330818664957	NA	84	0.705337127880309	NA	NA	NA	NA	NA	NA
ATTGAGATG	0.529464766541827	0.661803578958163	0.423589336658623	0.278350682846945	0.398899138563412	NA	90.375	0.697992441134538	NA	0.36373230694715	NA	NA	NA	NA
ATTGATATG	0.705136930862499	0.83327500932341	0.596703472086495	1.10360264128528	1.04115438962998	NA	74.75	0.742066108151204	NA	NA	NA	NA	NA	NA
ATTGCAATG	0.652775359205001	0.74778085400766	0.569840304551116	0.761582289004381	0.87570420281443	NA	94	0.837230715852193	0.407449199299044	0.3608147413661	NA	NA	NA	NA
ATTGCCATG	0.734492831445328	0.963450702909074	0.559945327576857	1.34267900112129	1.11578772526595	NA	88.5	0.933384062990717	0.597716345705005	2.10569429430666	NA	NA	NA	NA
ATTGCGATG	0.727754914911336	0.846374872011828	0.625759617506939	1.28449030928709	1.09980125482235	NA	93.1875	0.906668820158662	NA	NA	NA	NA	NA	NA
ATTGCTATG	0.441927345753489	0.647589505438746	0.30157959214056	0.116754784798321	0.150266664289627	NA	82.125	0.550516418156264	NA	0.1133654619624	NA	NA	NA	NA
ATTGGAATG	0.633536961070649	0.762710891070104	0.52624013337413	0.659567983398784	0.805487033091048	NA	87.0625	0.647081130029624	0.0606115146482947	0.115845129834392	NA	NA	NA	NA
ATTGGCATG	0.606167735282769	0.660118950136254	0.556625928133103	0.533404908591178	0.699381953425082	NA	76.125	0.611180157609564	0.346025272167771	0.0906575146890925	NA	NA	NA	NA
ATTGGGATG	0.581741850843644	0.678560582052278	0.49873745981448	0.437707594749214	0.601488716670739	NA	84.0625	0.628784381978961	0.161747553946933	0.263966076977431	0.70223777226612	NA	NA	NA
ATTGGTATG	0.56390131731747	0.671955837495572	0.473222610666691	0.37683643889991	0.530180432727372	NA	75.6875	0.527730207185515	0.0876406025114121	0.0765251687747319	NA	NA	NA	NA
ATTGTAATG	0.592939498413536	0.762187687633296	0.461273849582371	0.479722439488565	0.646510527555349	NA	85.25	0.656960037457155	0.0952221622823275	0	NA	NA	NA	NA
ATTGTCATG	0.716432980923553	0.779432593750439	0.658525471311444	1.19122610983838	1.07141521525462	NA	88.5	0.801480381728053	NA	0.215884030014267	NA	NA	NA	NA
ATTGTGATG	0.551831107918616	0.711980130688342	0.427705154316989	0.339607848242811	0.482873592582308	NA	84.875	0.698694772918808	0.0520785765461793	0.161038879407847	NA	NA	NA	NA
ATTGTTATG	0.523946971073283	0.62204799047787	0.441317121346178	0.264679151976674	0.379154680003162	NA	72.25	0.457321012132609	0.0194912561736208	0.0223426282318907	NA	NA	NA	NA
ATTTAAATG	0.410268948767105	0.603601955366013	0.278860280067183	0.0816732494188015	0.0968047031262887	NA	68.25	0.161504104978055	NA	0	NA	NA	NA	NA
ATTTACATG	0.419014373580842	0.46401590521168	0.378377213572562	0.090389355422899	0.109776630904712	NA	54.625	0.0941416942292176	NA	0	NA	NA	NA	NA
ATTTAGATG	0.373134673277684	0.505934911776054	0.275192482592844	0.0517605292735562	0.0549129388192682	NA	62.625	0.0968111411453857	0.0203872862780559	0.0171752810317437	NA	NA	NA	NA
ATTTATATG	0.327173359331915	0.357207587449287	0.299664427121742	0.0275139643952585	0.0257873430693561	NA	42.25	0.0506393593126047	0.00606796041643397	0	NA	NA	NA	NA
ATTTCAATG	0.533556253811556	0.672482399251664	0.423330448942924	0.288844618183357	0.413813907649705	NA	77.375	0.25277551634579	0.0408815537309209	0.0298642512412832	NA	NA	NA	NA
ATTTCCATG	0.311923018320595	0.401313105348685	0.242444036991252	0.0218722018847484	0.0199915248975866	NA	63.5	0.139218649815726	0.00967759984551993	0.03389557562285	NA	NA	NA	NA
ATTTCGATG	0.47230514674567	0.597734563535488	0.373196005804013	0.160721556400575	0.219692742680837	NA	71.25	0.172003863095464	0.0695214870443234	0.0542547184266103	0.934324775112741	NA	NA	NA
ATTTCTATG	0.332909740817394	0.396271305394535	0.279679335905387	0.0299117940083032	0.0283855920985593	NA	51.1875	0.0529501389881952	0.0176264845664271	0	NA	NA	NA	NA
ATTTGAATG	0.347552532281219	0.452974762855773	0.266665546516437	0.0367885368862524	0.0362240962781986	NA	45.9375	0.0352640578237035	NA	NA	NA	NA	NA	NA
ATTTGCATG	0.298513360593671	0.367974612002362	0.242164061178099	0.0177071639763854	0.0160392009111089	NA	34.9375	0.0323111639509211	NA	0	NA	NA	NA	NA
ATTTGGATG	0.358441794809463	0.397083185010579	0.323560717542865	0.042670082704582	0.0433273789711297	NA	40.9375	0.0386857163173922	0.0159280615207015	0	0.614900197466325	NA	NA	NA
ATTTGTATG	0.276513099115239	0.324244177197334	0.235808379484888	0.0122549333765365	0.0113734650420117	NA	30.25	0.0291605042777038	0	0	NA	NA	NA	NA
ATTTTAATG	0.310972226759786	0.333412421589347	0.290042360614407	0.0215535445197852	0.0196786719274291	NA	54.75	0.0695218769227647	0.0375619541864448	0.0276563169081746	NA	NA	NA	NA
ATTTTCATG	0.468878544390047	0.495239253428361	0.443920969243467	0.155192767202953	0.21093049577241	NA	49.75	0.0837448608444146	0.00831514425410104	0	NA	NA	NA	NA
ATTTTGATG	0.292348536986809	0.414768295667055	0.20606123460057	0.016016953395202	0.0145260442400343	NA	50.625	0.0598093801880311	0.0255368590652887	0.0206886947819705	0.559942030977977	NA	NA	NA
ATTTTTATG	0.305381918982976	0.346859558628073	0.268864196248726	0.0197535123906223	0.0179431856367185	NA	35.1875	0.0469684295657491	0	0	NA	NA	NA	NA
CAAAAAATG	0.835162901367179	0.893786522294011	0.780384414423518	2.48970926097663	1.28535973520157	NA	87.375	1.01593681681002	NA	NA	NA	NA	NA	NA
CAAAAGATG	0.562507073761638	0.728372441844552	0.434412657390749	0.372378255042452	0.524664942842209	NA	88.625	0.885459672337837	NA	NA	NA	NA	NA	NA
CAAACCATG	0.767869967670275	1.00525425980298	0.586542440880092	1.66247972839892	1.18551276964843	NA	91.25	0.970741718578704	NA	NA	NA	NA	NA	NA
CAAACGATG	0.804111713952972	0.859206106038095	0.752550108725271	2.07511969855457	1.24522543473407	NA	88.75	1.02401958406393	NA	NA	NA	NA	NA	NA
CAAACTATG	0.667455833280697	0.825200179237909	0.539865720572016	0.847521722932119	0.926126821556396	NA	92.875	0.911162286752983	1.11754957612875	NA	NA	NA	NA	NA
CAAAGAATG	0.787435056874349	0.924197123414526	0.670910948633844	1.87623639265305	1.21963733315699	NA	81.25	0.996606801747202	0.11652480271604	0.285952152281562	NA	NA	NA	NA
CAAAGCATG	0.883764897877394	0.921468796775867	0.847603735962658	3.26772910398974	1.33228306063665	NA	78.75	0.998845860569943	NA	NA	NA	NA	NA	NA
CAAAGGATG	0.665539981445154	0.767822499566122	0.576882635182367	0.835890355258374	0.919715288201467	NA	80.3125	0.963432230313362	0.211184133802917	0.399396707153183	NA	NA	NA	NA
CAAAGTATG	0.711230848808032	0.764705587692664	0.661495519893462	1.15021421445731	1.05772185041736	NA	85.75	0.988197753081836	NA	NA	NA	NA	NA	NA
CAAATAATG	0.328442694243302	0.820177888218882	0.13152586158603	0.028030943177923	0.0263411422808717	NA	83.875	0.744933318943708	NA	0.0162296295815093	NA	NA	NA	NA
CAAATCATG	0.813450093189684	0.974329515828891	0.679134772538812	2.19356332240006	1.25826715452854	NA	96.6875	0.987911516660333	NA	NA	NA	NA	NA	NA
CAAATGATG	0.724381524737883	0.861677705307804	0.608961552735242	1.25611808200528	1.09154492837998	NA	85.75	0.870359995937329	NA	NA	NA	NA	NA	NA
CAAATTATG	0.681553053357173	0.732143311871911	0.634458523363186	0.937105775655564	0.971666480655495	NA	86.375	0.983577833075431	NA	NA	NA	NA	NA	NA
CAACAAATG	0.55460540008985	1.02274055904689	0.300747972775684	0.347894779982494	0.493649831227552	NA	83.6875	0.583230712046973	NA	NA	NA	NA	NA	NA
CAACAGATG	0.425391551580725	0.526246094920384	0.343865681670538	0.0971972105187848	0.120075438084924	NA	77.375	0.363295237056907	0.0564313361853249	0	1.35220844442477	NA	NA	NA
CAACATATG	0.420908607815847	0.511702669415467	0.346224608004985	0.0923707601050201	0.112760263973424	NA	64.125	0.2069993493999	NA	NA	NA	NA	NA	NA
CAACCAATG	0.699446891918873	0.880365220853425	0.555707952820668	1.06144309303526	1.02516978042611	NA	79.9375	0.553586248440918	NA	NA	NA	NA	NA	NA
CAACCCATG	0.40629818022919	0.612233019405885	0.269632976375146	0.0779424959574181	0.0913376985459617	NA	75.125	0.336572036362454	NA	NA	NA	NA	NA	NA
CAACCGATG	0.439988416328004	0.694650817909436	0.278686501925438	0.114312636866688	0.146457876360635	NA	74	0.359910613323172	NA	NA	NA	NA	NA	NA
CAACGAATG	0.35694095712267	0.539566366280953	0.236128222279346	0.0418179830976727	0.042277662611952	NA	61	0.144819268328109	NA	NA	NA	NA	NA	NA
CAACGCATG	0.416832244231253	0.59009287819874	0.294443682088203	0.0881486916674093	0.106417311970948	NA	53.3125	0.129613198811462	NA	NA	NA	NA	NA	NA
CAACGGATG	0.387512175294341	0.504040318190306	0.297923956838419	0.062077702823709	0.068799571913081	NA	55.0625	0.11820110119244	NA	NA	NA	NA	NA	NA
CAACGTATG	0.34791930460523	0.400706749392046	0.302085858799836	0.0369755512314067	0.0364446292172696	NA	49.625	0.10072433883561	NA	0	NA	NA	NA	NA
CAACTAATG	0.487514396725942	0.627824514335163	0.378561654711334	0.187174815748468	0.26143548042678	NA	73.0625	0.347638746435639	0.0287883534658405	0	NA	NA	NA	NA
CAACTACAC	NA	NA	NA	NA	NA	NA	NA	NA	0.0564338576206227	0.022159711149348	0.966774706728847	NA	NA	NA
CAACTCATG	0.693606341486942	0.862209993084098	0.557972838183024	1.01950536005866	1.00824450712427	NA	75.8125	0.503392364806178	NA	NA	NA	NA	NA	NA
CAACTGATG	0.46211556085839	0.701674241100887	0.304344636126894	0.144723031991544	0.194335091811326	NA	68.0625	0.398661699283059	NA	NA	NA	NA	NA	NA
CAACTTATG	0.372535683558743	0.523818002567543	0.264944761051211	0.0513622946232292	0.0543916251453249	NA	57.8125	0.226489109240024	NA	NA	NA	NA	NA	NA
CAAGAAATG	0.661822873846779	0.873319346707048	0.501545646501907	0.813684060132756	0.907128493802673	NA	93.6875	0.824881580975774	0.386195058790745	0.393516317356156	NA	NA	NA	NA
CAAGACATG	0.585012765016434	0.766739105996616	0.446357740925873	0.44966632163689	0.614642369838428	NA	93	0.742440460952814	NA	0.463005226351036	NA	NA	NA	NA
CAAGAGATG	0.586217189137292	0.767113556463568	0.447978776993948	0.454134396019173	0.619486870352011	NA	91.3125	0.764996314875774	NA	0.182326601674614	NA	NA	NA	NA
CAAGCAATG	0.546351924746835	0.944261719231486	0.316120435251272	0.323700753402168	0.461794012469754	NA	93	0.667377252631269	NA	NA	NA	NA	NA	NA
CAAGCCATG	0.528977876530611	0.851600347496575	0.328578534146218	0.277122283405082	0.397139436128254	NA	94.25	0.661582147899748	NA	NA	NA	NA	NA	NA
CAAGCGATG	0.728493156043976	0.821964082324852	0.645651421777298	1.29076650419647	1.10158549839586	NA	90.6875	0.798276522179004	0.11553601690181	0.322613215835647	NA	NA	NA	NA
CAAGCTATG	0.645755481287516	0.784172171421319	0.531771155379124	0.723007457585847	0.850590288974296	NA	94.4375	0.727622433342477	NA	0.208343190049853	NA	NA	NA	NA
CAAGGAATG	0.497918323273223	0.68332485610048	0.362818144895291	0.207173795403359	0.292609080240513	NA	85.0625	0.627646840648677	NA	0.134862946215698	NA	NA	NA	NA
CAAGGCATG	0.594774103680923	0.707532317748439	0.499985973128683	0.486900284777505	0.653874731202379	NA	80.25	0.643178338692302	NA	NA	NA	NA	NA	NA
CAAGGGATG	0.610909950768585	0.724599637735846	0.515058176283728	0.553767193731197	0.71815340295374	NA	80.875	0.698107726436641	0.1248011514162	0.0793848736726783	NA	NA	NA	NA
CAAGGTATG	0.676700225142835	0.853375561172041	0.536602189637871	0.905460402827818	0.956320265276719	NA	85.9375	0.804767695720475	NA	0.162184824518761	NA	NA	NA	NA
CAAGTAATG	0.687522574083627	0.802600018502033	0.588945027383374	0.977227779074267	0.990058374114641	NA	86.875	0.843067308420194	NA	0	NA	NA	NA	NA
CAAGTCATG	0.746545917425918	0.849544357748405	0.656034969501098	1.45196387111718	1.14274314177876	NA	97.25	0.864479503696243	NA	NA	NA	NA	NA	NA
CAAGTGATG	0.606571116664038	0.699694688152581	0.5258415217393	0.535113522925268	0.70098335058122	NA	85.25	0.796381079162713	NA	0.254284004062219	NA	NA	NA	NA
CAAGTTATG	0.649078941699781	0.774131315285435	0.544227399459697	0.741072281843807	0.862556950369774	NA	85.4375	0.742187231588238	NA	0.141270394504085	NA	NA	NA	NA
CAATAAATG	0.358270664954839	0.522595910635815	0.245615908496139	0.0425722352079755	0.0432065001475522	NA	67.5	0.281023512338132	NA	NA	NA	NA	NA	NA
CAATACATG	0.410831750541449	0.431745312602739	0.3909312326646	0.0822132753346549	0.0976005612641813	NA	58.1875	0.0792101993975233	NA	NA	NA	NA	NA	NA
CAATAGATG	0.326766787629351	0.411930224802453	0.259210242581281	0.0273499814156741	0.0256124331491568	NA	60.9375	0.09331761870006	NA	0	NA	NA	NA	NA
CAATATATG	0.327490387098869	0.377261627190096	0.284285349774323	0.0276423710369087	0.0259245599465386	NA	48.4375	0.0442960163127568	NA	0	NA	NA	NA	NA
CAATCAATG	0.784103688962982	0.989665307189483	0.621238908324835	1.83838244281792	1.21415163381008	NA	73.9375	0.254148825911716	NA	NA	NA	NA	NA	NA
CAATCCATG	0.376276740248762	0.447207925582307	0.316595876667164	0.0538897633012346	0.0577198994817116	NA	65.25	0.204857400536813	NA	NA	NA	NA	NA	NA
CAATCGATG	0.470286642691525	0.57534850651074	0.384409664388236	0.157446179689441	0.214502390705192	NA	66.8125	0.196553795351015	NA	NA	NA	NA	NA	NA
CAATCTATG	0.307814946681007	0.440901401147614	0.214900749132591	0.0205216659247176	0.0186770874457505	NA	56.875	0.122806031206006	0	0	NA	NA	NA	NA
CAATGAATG	0.38440155526699	0.535698872892529	0.275835106566156	0.0597184546219203	0.0655632794946512	NA	43.3125	0.0386443801138175	NA	NA	NA	NA	NA	NA
CAATGCATG	0.241600648498269	0.326372066409133	0.178847638515765	0.00640487006377674	0.00719643700627115	NA	35.4375	0.0279311378847505	0	0	NA	NA	NA	NA
CAATGGATG	0.278401982681022	0.36678401631467	0.211316907261927	0.0126626527663717	0.011699591980854	NA	38	0.0245576787887795	0	0	NA	NA	NA	NA
CAATGTATG	0.252290765340257	0.316893187534766	0.200858310559263	0.007886891217901	0.00815570331932417	NA	33.0625	0.0288622392152109	NA	NA	NA	NA	NA	NA
CAATTAATG	0.295836180276176	0.434719133935075	0.201323196354796	0.0169566463843554	0.0153604068415448	NA	53.9375	0.0812000976294999	NA	0	NA	NA	NA	NA
CAATTCATG	0.364638336148677	0.410700698242686	0.323742123542015	0.0463349330001973	0.0479159747850549	NA	52.5	0.0772443449426482	0	0	NA	NA	NA	NA
CAATTGATG	0.318047122816944	0.454226333050531	0.222695086066011	0.0240152298770062	0.0221373381682252	NA	49.25	0.053387617303794	NA	0	NA	NA	NA	NA
CAATTTATG	0.302327622766364	0.353836479985781	0.258317038116687	0.0188216415023917	0.017066727203239	NA	40.3125	0.0508734096427968	NA	0	NA	NA	NA	NA
CACAAAATG	0.787291529026458	0.955699792717199	0.648559261391648	1.87459288357323	1.21940364037579	NA	96.5	0.982040714599455	NA	NA	NA	NA	NA	NA
CACAACATG	0.82066950943057	0.886646630701232	0.759601875638274	2.2887490233601	1.26775879298375	NA	94.3125	0.967449029444494	NA	NA	NA	NA	NA	NA
CACAAGATG	0.708935396485126	0.862162265732094	0.582940609170312	1.13247714984445	1.05154810707699	NA	102.1875	1.00939157250171	NA	0.743897919941889	NA	NA	NA	NA
CACAATATG	0.756129475716355	1.03529257901272	0.552241748503897	1.5437867542414	1.162720211462	NA	94.4375	1.02628226516327	NA	NA	NA	NA	NA	NA
CACACAATG	0.53579872443034	0.949484472811583	0.302353836552046	0.294727623486136	0.422081694971081	NA	92.9375	0.702955716629759	NA	0	NA	NA	NA	NA
CACACCATG	0.553410082007509	1.0194174990829	0.300429136387282	0.344304906380128	0.488998896414069	NA	93.125	0.687213345408603	NA	NA	NA	NA	NA	NA
CACACGATG	0.658007980201674	0.882294439858969	0.490736972204308	0.791382042078274	0.89401226809995	NA	98.5	0.82653051866294	NA	0.12198465927279	NA	NA	NA	NA
CACACTATG	0.651819476282427	0.891792545313085	0.476420925353146	0.756235895690056	0.872321058497966	NA	97.3125	0.86915305893824	NA	NA	NA	NA	NA	NA
CACAGAATG	0.743152391423002	0.884927089342167	0.624091502598564	1.42050770352267	1.13536343607846	NA	89.625	1.02499527004343	NA	NA	NA	NA	NA	NA
CACAGCATG	0.786266125881864	0.888040096102387	0.696155976990928	1.86288433656403	1.21772715493644	NA	83.3125	1.03286219862062	NA	0.0693919615019688	NA	NA	NA	NA
CACAGGATG	0.757514993818778	0.88261987310505	0.650142811583811	1.55743359402346	1.1655047953083	NA	92.4375	0.985480267389405	NA	0.552471398830854	NA	NA	NA	NA
CACAGTATG	0.610612047246296	0.727625500098943	0.512416170394816	0.552470204662436	0.71697791606721	NA	93.25	0.859253878258237	NA	0.401628011500645	NA	NA	NA	NA
CACATAATG	0.764797564467858	0.885783670918748	0.66033652890585	1.63074371207338	1.17972213526973	NA	96.375	0.954450894501596	NA	NA	NA	NA	NA	NA
CACATCATG	0.699096716687215	0.982551322681159	0.497415461157992	1.05889081904629	1.02416978874579	NA	106.4375	1.02668588732621	NA	NA	NA	NA	NA	NA
CACATGATG	0.605551817768138	0.732873737319647	0.500349494502845	0.530804386885128	0.696935254824257	NA	102.75	0.867219900025877	0.285309962041764	0.360561083774062	NA	NA	NA	NA
CACATTATG	0.710682265665184	0.756785433006825	0.667387691018683	1.14595541965602	1.05625374501484	NA	97.625	0.977450167240104	0.479266202548712	0.277101343786386	NA	NA	NA	NA
CACCAAATG	0.72545863668722	0.887391909788728	0.593075311751918	1.26512273756772	1.09419959812722	NA	86.75	0.853240483816118	NA	NA	NA	NA	NA	NA
CACCACATG	0.548563010260572	0.701257141984737	0.429117021716821	0.330047283262176	0.470266252702543	NA	76.375	0.449506750647369	NA	NA	NA	NA	NA	NA
CACCAGATG	0.65791791366435	0.854010802058077	0.506850709706848	0.790861424109452	0.893700216973734	NA	83.5625	0.667929682878106	0	0	NA	NA	NA	NA
CACCATATG	0.358828979018291	0.502709020777565	0.256128756122483	0.0428921217531862	0.0436020048299804	NA	65.5	0.212107973786899	NA	NA	NA	NA	NA	NA
CACCCAATG	0.667017512138925	0.793486018633445	0.560705987316874	0.844849383649138	0.92466454595269	NA	79.5625	0.626652619662341	NA	0.0496493475784251	NA	NA	NA	NA
CACCCCATG	0.467492950098108	0.725919829529031	0.301065833307275	0.153000377815766	0.207454918667917	NA	71.6875	0.485961783594035	NA	NA	NA	NA	NA	NA
CACCCTATG	0.350313257105358	0.420420083324782	0.291897040534483	0.038214786209098	0.0379151406565472	NA	64.0625	0.145048380501814	NA	NA	NA	NA	NA	NA
CACCGAATG	0.347886911671088	0.449774223398275	0.269080122906197	0.0369590040790446	0.0364251015320134	NA	63.25	0.124415739687371	0.0837117642863546	0.0442305320157233	NA	NA	NA	NA
CACCGCATG	0.320923067680554	0.399246332194727	0.257965088378732	0.0250773279056701	0.0232267716512015	NA	52.9375	0.091197278829886	NA	0	NA	NA	NA	NA
CACCGGATG	0.29764325744238	0.474536239238476	0.186690712690521	0.0174604124672169	0.0158148393025168	NA	59.4375	0.10261738321835	0.0185000100488252	0	NA	NA	NA	NA
CACCGTATG	0.297539313401468	0.552495505971763	0.160235951356212	0.0174311181662338	0.0157882801038268	NA	50.5625	0.0875922403102328	NA	NA	NA	NA	NA	NA
CACCTAATG	0.437059757396963	0.682487865041383	0.279889564811983	0.110700768822959	0.140842299920143	NA	78.75	0.246195165063073	NA	NA	NA	NA	NA	NA
CACCTCATG	0.486900128989972	0.564435197776819	0.420015861066465	0.186043745077312	0.25966043473342	NA	78.25	0.264021106730619	NA	NA	NA	NA	NA	NA
CACCTGATG	0.495019352473801	0.726024581005219	0.337514962626065	0.201438968423693	0.283714643287571	NA	76.5625	0.33245362324646	NA	NA	NA	NA	NA	NA
CACCTTATG	0.210342929253863	0.478779673564213	0.0924102469884029	0.00329037832307544	0.00546675764985125	NA	61.375	0.255528640860473	0.0114766359788896	0	NA	NA	NA	NA
CACGAAATG	0.747804248837256	0.82618988696137	0.676855530918888	1.46376712284263	1.14543847305742	NA	92.9375	1.0418739620921	0.646747291059935	1.11875850368871	NA	NA	NA	NA
CACGACATG	0.684492753754825	1.05008051521156	0.446185147858369	0.956697454913041	0.980790976002742	NA	88.5625	1.01377047484529	NA	0.17755008714418	NA	NA	NA	NA
CACGAGATG	0.802349862296261	0.924018984369942	0.696701379967634	2.05335270959648	1.24266442942128	NA	94.625	1.07136771413621	0.632888314501619	0.698968893438857	NA	NA	NA	NA
CACGATATG	0.804368785778451	0.963264992345233	0.671683439838757	2.07831093795693	1.24559639489623	NA	87.1875	1.10847425240875	NA	NA	NA	NA	NA	NA
CACGCAATG	0.664106771012983	0.970829740423765	0.454289547323487	0.827272117610136	0.914885053175462	NA	88.75	1.00171214009736	0.0744498680981006	0.265842490360102	NA	NA	NA	NA
CACGCCATG	0.888401233104493	1.02701688159935	0.768494428010271	3.35096965154445	1.33593186302734	NA	86.3125	1.07471594652595	NA	NA	NA	NA	NA	NA
CACGCGATG	0.671466943100958	0.813635773315575	0.554139666008113	0.872288798111104	0.939380285520019	NA	90.375	1.03114272149246	0.840864917559117	0.886816499033359	NA	NA	NA	NA
CACGCTATG	0.914423572467708	0.961358082374654	0.869780454561924	3.84988203146058	1.35422099289	NA	88.9375	1.01419278716805	NA	0.505430576766255	NA	NA	NA	NA
CACGGAATG	0.70800103062538	0.781316712595919	0.64156500339171	1.12531960836767	1.04901195018049	NA	84.5625	0.931677208737921	NA	0.242318686159066	NA	NA	NA	NA
CACGGCATG	0.714772788509058	0.813506456878177	0.628022230030711	1.17801391636148	1.06708998655023	NA	76.4375	0.820169903915807	NA	0.447699201714694	NA	NA	NA	NA
CACGGGATG	0.529130588311875	0.697164242112949	0.401597159714786	0.277507104604729	0.397691007318729	NA	83.75	0.762949132440608	0.255806105758237	0.495896587692972	NA	NA	NA	NA
CACGGTATG	0.551719711829124	0.679772541412229	0.447788961567101	0.339278399078688	0.482442268865965	NA	84.1875	0.71628483048252	NA	NA	NA	NA	NA	NA
CACGTAATG	0.686699391902942	0.855631994363357	0.551120175433291	0.97161563649353	0.987554272314124	NA	89.8125	0.938482783239067	NA	NA	NA	NA	NA	NA
CACGTCATG	0.422832871595731	1.12708496017135	0.158628358659591	0.094418640597982	0.11585618272589	NA	96.375	0.870646096180037	NA	NA	NA	NA	NA	NA
CACGTGATG	0.647181895802023	0.688008599020349	0.608777865349781	0.730717565432653	0.855742947192089	NA	92.0625	0.850413835960702	NA	0.397918340143218	NA	NA	NA	NA
CACGTTATG	0.633565117396799	0.795684440570556	0.504477324822624	0.659708916875119	0.805592845321835	NA	87.0625	0.695531273369958	NA	NA	NA	NA	NA	NA
CACTAAATG	0.33037277054516	0.474548560098994	0.229999997249841	0.0288317438405939	0.0272059853366444	NA	72.875	0.185443111416515	0	0.044912787067487	NA	NA	NA	NA
CACTACATG	0.172291165460403	0.554308967290661	0.0535518049451624	0.00126069355515053	0.00462923357217204	NA	60.25	0.0892413808272865	NA	NA	NA	NA	NA	NA
CACTAGATG	0.386452598525955	0.453457231618433	0.32934883489328	0.0612659276135983	0.0676822298332361	NA	68.6875	0.140126943358019	0.0378811112696164	0.031262342929103	NA	NA	NA	NA
CACTATATG	0.248246918801508	0.307622631061855	0.200331596156366	0.00729742608659319	0.00776505589070383	NA	51.5625	0.0369053600896362	NA	NA	NA	NA	NA	NA
CACTCAATG	0.44070003027389	0.638445512888038	0.304202179767636	0.115204192444243	0.147847299466722	NA	76.8125	0.243711497056935	NA	0.0352350225222844	NA	NA	NA	NA
CACTCCATG	0.382473652171644	0.605704856134643	0.241513821663991	0.0582922705672289	0.0636235686412027	NA	64.75	0.258078735314709	NA	NA	NA	NA	NA	NA
CACTCGATG	0.448585241114195	0.540526885886299	0.3722825335793	0.125456943901386	0.163904037946007	NA	72.4375	0.293973674783704	NA	0.0679921951185363	NA	NA	NA	NA
CACTCTATG	0.341014673730988	0.55550147291874	0.209344193254486	0.0335786851756532	0.0324977677085485	NA	57.9375	0.171356241684346	NA	NA	NA	NA	NA	NA
CACTGAATG	0.312725861800082	0.435300261373576	0.224666680258834	0.0221441698145906	0.0202598393486212	NA	46.625	0.081002994311904	NA	NA	NA	NA	NA	NA
CACTGCATG	0.31754763311716	0.389813173131209	0.258679044857135	0.0238344553790571	0.0219535875619494	NA	36.625	0.0428484225937952	NA	NA	NA	NA	NA	NA
CACTGGATG	0.32732100479882	0.417624647439367	0.256543862627419	0.0275737067422766	0.0258511567766283	NA	42.875	0.0446882802158173	0.0248333065687441	0.0226306638766058	NA	NA	NA	NA
CACTGTATG	0.28782810358848	0.361773993696148	0.228996607436968	0.0148608779220147	0.0135242325487845	NA	35	0.0276265955839732	NA	NA	NA	NA	NA	NA
CACTTAATG	0.346865746311032	0.414344037225829	0.290376680136303	0.0364403651714267	0.0358145027152964	NA	60.5	0.0792019540021253	NA	NA	NA	NA	NA	NA
CACTTCATG	0.354517295283383	0.473860186049639	0.265231214512459	0.0404704541691209	0.040631454200773	NA	56.5625	0.0769424316326486	0	0	NA	NA	NA	NA
CACTTGATG	0.327763671354911	0.443052939203526	0.242474464684005	0.0277534406068239	0.0260434293894795	NA	57.5625	0.0753739393643735	0.0499637550626958	0.0488677264352807	NA	NA	NA	NA
CACTTTATG	0.301615500683489	0.353344178482202	0.257459768102941	0.018609463462053	0.0168693414724172	NA	44.5625	0.0592294689168567	0	0	NA	NA	NA	NA
CAGAAAATG	0.498452366756355	0.620217550310804	0.400592923886959	0.208244214631123	0.294264833758475	NA	92.8125	0.654043765576983	NA	NA	NA	NA	NA	NA
CAGAACATG	0.714931376106672	1.0242356874306	0.499032477401752	1.17927095576567	1.06750496052316	NA	92.8125	0.773828132570015	NA	0.319302683511081	NA	NA	NA	NA
CAGAAGATG	0.426435443027848	0.794558471311485	0.228865707982703	0.0983492381358611	0.121830790245713	NA	96.625	0.708601708339851	NA	0.386937702127874	NA	NA	NA	NA
CAGAATATG	0.654216219545973	0.832353166352277	0.514203440581233	0.769697758616776	0.880781478387022	NA	82.625	0.862145280657163	NA	0.156725118479934	NA	NA	NA	NA
CAGACAATG	0.562419059625424	0.817131258093983	0.387104514111691	0.372098232357482	0.524317155717353	NA	89.375	0.661362809054615	NA	0.13189506551418	NA	NA	NA	NA
CAGACCATG	0.574007387122337	0.585478650068322	0.562760880234596	0.410430162309833	0.570446407547632	NA	91.3125	0.799008263388385	NA	NA	NA	NA	NA	NA
CAGACGATG	0.779106715752514	0.966115768911895	0.628296622478609	1.78273902546154	1.20567834064049	NA	92.875	0.96828059024053	NA	NA	NA	NA	NA	NA
CAGACTATG	0.699138033480051	0.936368739611013	0.522010153885966	1.05919170589754	1.02428787482392	NA	84.8125	0.89219010240157	0.533336497549638	0.425075327390034	NA	NA	NA	NA
CAGAGAATG	0.567049330668657	0.708290147161445	0.453973480642645	0.387057953609015	0.542673339246816	NA	86	0.761127490950299	NA	NA	NA	NA	NA	NA
CAGAGCATG	0.819198706662563	0.86635748817269	0.774606937850867	2.26909658922785	1.26586552356874	NA	81.75	0.8607394026493	NA	0.340267097497754	NA	NA	NA	NA
CAGAGGATG	0.648740618870326	0.791760773437528	0.531554990713947	0.739217139532625	0.861344999331905	NA	87.0625	0.845527593204444	0.507701500936939	0.601394787684023	NA	NA	NA	NA
CAGAGTATG	0.679064843461988	0.786295644845323	0.58645760618039	0.920772577626155	0.963841859591221	NA	81.3125	0.856081024341413	0.302475461401655	0.370370622500817	NA	NA	NA	NA
CAGATAATG	0.637132889092102	0.85879374040082	0.472684300392533	0.677760999814527	0.81893328067931	NA	83.3125	0.776672080225224	NA	0.530331007761857	NA	NA	NA	NA
CAGATCATG	0.557423326380615	0.693680655120353	0.447930560697732	0.356475183670379	0.504659182653815	NA	94	0.804635783645077	NA	0.996877688919926	NA	NA	NA	NA
CAGATGATG	0.691498282652173	0.821414824374662	0.582129589972925	1.00469518826625	1.00200698755464	NA	87.3125	0.872682463639495	NA	0.201981984717152	NA	NA	NA	NA
CAGATTATG	0.507008439920635	0.566895158869735	0.453448144914966	0.225999386711065	0.321506495213262	NA	76.75	0.657880967061789	NA	NA	NA	NA	NA	NA
CAGCAAATG	0.326702161380103	0.43652599398859	0.244508468499635	0.0273239871001442	0.0255847402151225	NA	76.6875	0.350946993684565	0.144229478993168	0.0433400656556338	NA	NA	NA	NA
CAGCACATG	0.359221740275825	0.451213166139972	0.285985136007229	0.0431182930189416	0.043882201005249	NA	69.125	0.157074424812583	NA	0	NA	NA	NA	NA
CAGCAGATG	0.464964554609407	0.609020930358173	0.354982934520787	0.149063024767032	0.201213103460459	NA	72.875	0.238631745701019	0.0812510317434728	0.0288776016846625	NA	NA	NA	NA
CAGCATATG	0.411333498135236	0.460086145534049	0.367746884644342	0.0826970986474097	0.098314525182472	NA	52.625	0.124308136856693	0	0	NA	NA	NA	NA
CAGCCAATG	0.426738571207425	0.69769396167901	0.261011013651193	0.0986857849944769	0.122344228341626	NA	70.375	0.280278944645309	NA	0	NA	NA	NA	NA
CAGCCCATG	0.317139764420349	0.43109892169381	0.233305223268524	0.0236876409998351	0.0218047204240168	NA	64.8125	0.151431018859781	NA	0	NA	NA	NA	NA
CAGCCGATG	0.386409460347897	0.575282896398818	0.259545819945326	0.0612330571284179	0.0676370691801892	NA	66.625	0.139837499103469	0	0	NA	NA	NA	NA
CAGCCTATG	0.313621709796547	0.386237981618883	0.254657960989357	0.0224507979904474	0.0205637700655526	NA	51.3125	0.0692817489833466	0	0	NA	NA	NA	NA
CAGCGAATG	0.378192968891862	0.483629552972162	0.29574272465412	0.0552219654570483	0.0594925107242413	NA	55.8125	0.11001279591454	NA	0	NA	NA	NA	NA
CAGCGCATG	0.379541964093568	0.438828545598495	0.328265113910351	0.0561753575120728	0.0607685715162403	NA	47.75	0.0619272215037428	0	0	NA	NA	NA	NA
CAGCGGATG	0.318221708123125	0.36157338810256	0.280067778362261	0.0240786709656213	0.0222019405416244	NA	51.5625	0.0590681347367226	0.0445135988082508	0.0257283533133662	NA	NA	NA	NA
CAGCGTATG	0.252565528081653	0.307206291378247	0.207643358112818	0.0079282698912615	0.00818355766625723	NA	40.5625	0.0459428610538705	0.0148196616698503	0.00734659187737257	NA	NA	NA	NA
CAGCTAATG	0.298265741362884	0.370676794125136	0.240000059029102	0.0176366625986594	0.0159749787809137	NA	62.625	0.158788753747551	NA	NA	NA	NA	NA	NA
CAGCTCATG	0.399902246693539	0.49275634909532	0.324545400996152	0.0722181043728396	0.0830634785917427	NA	63.5	0.120951352934163	0.0192129251859894	0	NA	NA	NA	NA
CAGCTGATG	0.400529517883631	0.522622163777827	0.306959608326699	0.0727643125781044	0.0838466076399388	NA	59.6875	0.123294904083651	NA	0.0145620459022353	NA	NA	NA	NA
CAGCTTATG	0.343973290757992	0.405889680286208	0.291501928976	0.0350025381686331	0.0341367721065211	NA	44.25	0.0625236604534897	0.031315384458719	0.00945362001497833	0.898008311439407	NA	NA	NA
CAGGAAATG	0.79160066887287	0.911765824779615	0.687272545131245	1.92443547654911	1.22631722838725	NA	90.6875	1.00801011097284	NA	NA	NA	NA	NA	NA
CAGGACATG	0.752638616364896	0.866202535001477	0.653963552349451	1.50982266017772	1.15558934976756	NA	88	1.06175144428097	0.176004041304928	0.114574336435726	NA	NA	NA	NA
CAGGAGATG	0.84499549387525	0.922523257709734	0.773983071648627	2.63381826081206	1.29627088175365	NA	90.375	1.08721722955888	NA	NA	NA	NA	NA	NA
CAGGATATG	0.777471551792927	0.890800833474581	0.678560224836779	1.76482345306995	1.20284064354275	NA	77.0625	0.997294911676843	NA	0.0314160306909313	NA	NA	NA	NA
CAGGCAATG	0.455488310008933	0.821551346879634	0.252533942452644	0.135014019428292	0.178970499184166	NA	86.3125	0.692668000439432	NA	0.0804261666417938	NA	NA	NA	NA
CAGGCCATG	0.600373351290136	0.742302908767422	0.485580962545149	0.509334636094655	0.676297242008658	NA	85.6875	0.80502809146453	NA	0.102404528224451	NA	NA	NA	NA
CAGGCGATG	0.702669204184047	0.864435856557993	0.571174838205613	1.08515857913375	1.03428314867814	NA	86.375	0.814905627253034	0.389922175894163	0.679657391377069	NA	NA	NA	NA
CAGGCTATG	0.577122730388427	0.67734681769752	0.491728369025469	0.421250188478006	0.582934612547193	NA	78.4375	0.674676320345958	NA	NA	NA	NA	NA	NA
CAGGGAATG	0.558289135566593	0.661446317986855	0.471220037690024	0.359144895089317	0.50805382219215	NA	82	0.587198309487582	0.0692316602558954	0.0744936968349457	NA	NA	NA	NA
CAGGGCATG	0.590134047730929	0.827078153083308	0.421070479244314	0.46890849827956	0.635238130843764	NA	75.6875	0.61879037183665	0.00532045856930235	0.0477779875754609	NA	NA	NA	NA
CAGGGGATG	0.59623543031724	0.824167478718103	0.431340349559192	0.492678322324128	0.659735231570135	NA	79.8125	0.530872553043818	NA	NA	NA	NA	NA	NA
CAGGGTATG	0.562763320816787	0.686608347527483	0.46125648835643	0.37319447209032	0.525677767710157	NA	74.1875	0.564542754294084	0.0431936475681701	0.0495738694536787	NA	NA	NA	NA
CAGGTAATG	0.47492703801979	0.650354848427857	0.346819420178847	0.165056357458983	0.226557685227656	NA	78.5	0.565146328420931	NA	NA	NA	NA	NA	NA
CAGGTCATG	0.698126910830522	0.802453809035908	0.607363536863664	1.05184769078949	1.02139047907415	NA	85.875	0.760379577932121	0.148348151064947	0.197155518918889	NA	NA	NA	NA
CAGGTGATG	0.54424550681648	0.621877034167448	0.476305049737808	0.317744929584486	0.45376874171189	NA	79.0625	0.632254995865976	0.0458354150107071	0.102936383027449	NA	NA	NA	NA
CAGGTTATG	0.501898727265949	0.620079807536469	0.406241792378257	0.21525779147152	0.305077289009356	NA	69.25	0.480470630433259	0.0635396597862358	0.025440496363356	NA	NA	NA	NA
CAGTAAATG	0.357897053770554	0.465602776641874	0.275106394385112	0.0423592317247714	0.0429436625897112	NA	56.0625	0.130206656127583	0	0	NA	NA	NA	NA
CAGTACATG	0.324278333022419	0.419291087609015	0.250795784540635	0.0263630982275899	0.0245675688579853	NA	47.25	0.0681186572465504	NA	NA	NA	NA	NA	NA
CAGTAGATG	0.40444496999493	0.47063357168969	0.347564949875809	0.0762481714621368	0.0888736647939632	NA	51.75	0.0766284506011198	0.0182243827357246	0	NA	NA	NA	NA
CAGTATATG	0.304669868880321	0.333451565932498	0.278372448916142	0.0195330687630585	0.0177344613156859	NA	36	0.0389350996374349	NA	0.0088527817639557	NA	NA	NA	NA
CAGTCAATG	0.231697199985781	0.328356627818708	0.163491727996703	0.00523749962869492	0.00649804198110332	NA	58.75	0.130968106050112	0.02474680242396	0	NA	NA	NA	NA
CAGTCCATG	0.522576131537446	0.696718899152827	0.391959818493082	0.261366547326207	0.374318600626512	NA	50.8125	0.204040761292624	0	0	NA	NA	NA	NA
CAGTCGATG	0.404863996156304	0.505521956090937	0.324248736199631	0.0766286949990394	0.089425992686921	NA	54.5	0.157363176354419	0.0167028332937929	0.0210486955260697	NA	NA	NA	NA
CAGTCTATG	0.223482837505951	0.31294398729076	0.159595904340886	0.00440311124767916	0.00603382481514288	NA	40.5	0.0452887747956985	NA	0	NA	NA	NA	NA
CAGTGAATG	0.271419392165982	0.349287332807253	0.210910844809834	0.0112070592642081	0.0105541276900928	NA	35.75	0.0279837708437721	0.00686401011297821	0	NA	NA	NA	NA
CAGTGCATG	0.283611058181521	0.342336284176542	0.234959704947203	0.0138429486086142	0.0126657609451613	NA	28.5625	0.0194181595617068	0	0	NA	NA	NA	NA
CAGTGGATG	0.284708977010913	0.396022009019996	0.204683577539519	0.0141024800147007	0.0128824716773667	NA	32.1875	0.0210669946588238	0	0	NA	NA	NA	NA
CAGTGTATG	0.257617039444984	0.291644953871009	0.227559359870671	0.00872016812681531	0.00872714042883319	NA	24.5	0.0163910603337195	0.0175789315578066	0.0165138486411013	NA	NA	NA	NA
CAGTTAATG	0.386890834693774	0.603481224335157	0.248035086982117	0.0616006481555592	0.0681424698593851	NA	41.8125	0.0432374062385903	NA	NA	NA	NA	NA	NA
CAGTTCATG	0.294338562386775	0.389122966309251	0.222642189767491	0.0165479340017539	0.0149953506195525	NA	39.875	0.0374498728479415	0	0	NA	NA	NA	NA
CAGTTGATG	0.21354773737008	0.354906703988599	0.128491898359141	0.00353847851054582	0.00558758498209709	NA	38.8125	0.030946819248857	NA	0	NA	NA	NA	NA
CAGTTTATG	0.269785719490883	0.341692445199237	0.213011248752584	0.0108864671363702	0.0103090595807252	NA	27.8125	0.0240639755640896	0.00763751335713655	0	NA	NA	NA	NA
CATAAAATG	0.435350649729789	0.52961570891745	0.35786360757228	0.108635104295505	0.137640951129614	NA	91.9375	0.507486067133486	NA	NA	NA	NA	NA	NA
CATAACATG	0.401676007570335	1.42860217594311	0.11293809975554	0.0737710920627044	0.0852937185349046	NA	86.25	0.608936803018587	NA	NA	NA	NA	NA	NA
CATAAGATG	0.712638288424525	0.762909697135661	0.665679479544392	1.16119789200827	1.06146735176248	NA	98.0625	0.805782989730832	NA	NA	NA	NA	NA	NA
CATAATATG	0.717313612963552	0.796191363866626	0.646250188954595	1.19828185981293	1.07369247878719	NA	78.5	0.819998052970103	0.287689545988795	0.597998576027567	NA	NA	NA	NA
CATACAATG	0.607018798079414	0.99545521601028	0.37015409161106	0.537014851984	0.70275965587707	NA	96.6875	0.835075506338456	NA	NA	NA	NA	NA	NA
CATACCATG	0.802261267164086	0.909538512592254	0.707637039972448	2.05226294632853	1.24253478697439	NA	92.8125	1.01853349591802	NA	NA	NA	NA	NA	NA
CATACGATG	0.7397451557149	0.876692898332378	0.624189948891538	1.3894699116004	1.12778967182935	NA	102.9375	1.00161819615058	NA	NA	NA	NA	NA	NA
CATACTATG	0.571211950182523	0.682430437469044	0.478119195916026	0.400909687965969	0.559265656825295	NA	87.9375	0.788342435856144	0	0.0710594794193623	NA	NA	NA	NA
CATAGAATG	0.588098908312316	0.968760067638033	0.357013400440206	0.461185355767781	0.627055157337754	NA	81.5	0.757343390016296	NA	NA	NA	NA	NA	NA
CATAGCATG	0.610206437618565	0.752468088451351	0.494840780925972	0.550708162216201	0.715376590234146	NA	72.75	0.705429940910992	NA	NA	NA	NA	NA	NA
CATAGGATG	0.617348502979793	0.75286728118345	0.50622358502856	0.58239341780335	0.743419528088727	NA	84.8125	0.799682159266083	0.170136380995003	1.70622198875148	NA	NA	NA	NA
CATAGTATG	0.629735866844917	0.876508889903117	0.452439520647364	0.640759701105436	0.791128919513059	NA	73.8125	0.753286736277004	0	0.0802160460037927	NA	NA	NA	NA
CATATAATG	0.722048327434783	0.813396202413365	0.640959209797758	1.23678659521988	1.08573486801906	NA	85	0.908265923410578	NA	NA	NA	NA	NA	NA
CATATCATG	0.513245270223908	0.838138941222303	0.314292409589097	0.239681019802828	0.342182110690179	NA	89.8125	0.850040929037491	NA	0.202302409886076	NA	NA	NA	NA
CATATGATG	0.668589932459236	0.784504851923389	0.569802081771571	0.854467133615116	0.929897546417317	NA	91.3125	0.904336970188609	0.425493446332915	0.167507377563025	NA	NA	NA	NA
CATATTATG	0.598515887352169	0.840747257741223	0.426074856759405	0.501803543649258	0.66886936670924	NA	74.9375	0.738094269805329	0	0.0299559471158846	NA	NA	NA	NA
CATCAAATG	0.539989835318871	0.774943582674195	0.376271290926081	0.305976999904987	0.437700832007306	NA	76	0.373597955596044	0	0.0629328216131829	NA	NA	NA	NA
CATCACATG	0.481357218926755	0.790501173828862	0.293111231056897	0.176080215076401	0.243980010425241	NA	64.4375	0.223359883968875	0	0	NA	NA	NA	NA
CATCAGATG	0.528470096954415	0.685159771604052	0.407613895254205	0.275845758366311	0.395307758754393	NA	73.875	0.315681864963849	NA	0	NA	NA	NA	NA
CATCATATG	0.35675254634396	0.392135835517389	0.324561970101443	0.0417119723611807	0.0421475355797997	NA	49.8125	0.0943002233567904	0	0	NA	NA	NA	NA
CATCCAATG	0.573153538780466	0.805114836982861	0.408022512971729	0.4075034065841	0.56702851606879	NA	76.125	0.469566095861639	NA	NA	NA	NA	NA	NA
CATCCCATG	0.267871970281299	0.526110232373648	0.136388513370377	0.0105201970665436	0.0100323998769481	NA	65.75	0.201914759402763	NA	NA	NA	NA	NA	NA
CATCCGATG	0.479211441792644	0.709943575619356	0.323467404778814	0.17233862946338	0.238073876993046	NA	74.0625	0.233401948453071	NA	NA	NA	NA	NA	NA
CATCCTATG	0.325912102509874	0.42767523462705	0.248362986589658	0.0270077841714048	0.0252486125270566	NA	53.5	0.0652955643252095	NA	0	NA	NA	NA	NA
CATCGAATG	0.228440416843451	0.581775020873677	0.0896996642606642	0.00489292579489977	0.00630258463878415	NA	53.0625	0.0776718870136841	NA	0	NA	NA	NA	NA
CATCGCATG	0.309506186854156	0.404394646896261	0.236882660134653	0.0210694181890873	0.0192065500106773	NA	42.5625	0.046866928257634	0	0	NA	NA	NA	NA
CATCGGATG	0.340004797906192	0.434101012736452	0.266304982498197	0.0331033237825243	0.0319556898820839	NA	50.125	0.0553388422378989	NA	0	NA	NA	NA	NA
CATCGTATG	0.362997245512218	0.419153069272505	0.314364870280341	0.0453409673745558	0.0466599603443343	NA	36.9375	0.0404091877224687	0.0897585718763408	0	NA	NA	NA	NA
CATCTAATG	0.404230864428632	0.540375069418793	0.302387362045531	0.0760543177624421	0.0885925271784771	NA	63.875	0.167132486530905	0	0.0352237887850846	NA	NA	NA	NA
CATCTCATG	0.356228599844156	0.665362619062852	0.190721287477288	0.0414182884629208	0.0417875897104187	NA	60.9375	0.144172471620675	0	0	NA	NA	NA	NA
CATCTGATG	0.423973576061362	0.513565450595625	0.350011070623587	0.0956494939521894	0.117722648895833	NA	62.5	0.161997061475739	0	0	NA	NA	NA	NA
CATCTTATG	0.317193072081605	0.440847944180753	0.228222556790045	0.0237067885641861	0.0218241171333409	NA	43.3125	0.0553466117451128	NA	NA	NA	NA	NA	NA
CATGAAATG	0.343226371994425	0.523988065284068	0.224822567988435	0.0346386510741763	0.0337157444634404	NA	89.75	0.165583982460058	NA	0	NA	NA	NA	NA
CATGACATG	0.35175425141065	0.487020718106094	0.254057063253134	0.0389764294811459	0.0388266914333591	NA	81.9375	0.174337008582793	0.0610877649593729	0	NA	NA	NA	NA
CATGAGATG	0.502659860750105	0.59916651832591	0.421697354377	0.216831670026027	0.307494679561631	NA	91.9375	0.193640127533776	0.0271875740868846	0.0195429559327815	NA	NA	NA	NA
CATGATATG	0.19828141736412	0.356413133900349	0.110308843116081	0.00247716371251115	0.00509609420185655	NA	73.1875	0.102905018952621	0	0	NA	NA	NA	NA
CATGCAATG	0.341534365287606	0.453553035365419	0.257182101269433	0.0338254084059661	0.0327801376358577	NA	93.5	0.163015640976343	0	0.0111293830913634	NA	NA	NA	NA
CATGCCATG	0.538705636689091	0.679076598122701	0.427350557805796	0.302494565684791	0.432892572227963	NA	87.375	0.25486583453527	NA	NA	NA	NA	NA	NA
CATGCGATG	0.429841952187233	0.491671856339254	0.375787431145223	0.102184055956319	0.127697595749144	NA	95.8125	0.241640438816413	0.0916726115223349	0	NA	NA	NA	NA
CATGCTATG	0.394238969643836	0.502267420474882	0.309445444498238	0.067432210455282	0.0762638652347915	NA	81.3125	0.124704138936797	0.0216278999186751	0.0219237704503054	NA	NA	NA	NA
CATGGAATG	0.285396089662989	0.384558895173418	0.211803520909831	0.0142668533432124	0.0130204985463853	NA	78	0.0448874409212402	0.0137438266284434	0.0136610056961494	NA	NA	NA	NA
CATGGCATG	0.343401923884554	0.427553777844828	0.275812979415215	0.0347239065979239	0.0338142560819758	NA	67.5625	0.0355942263816548	0.0484039828487651	0.012103051084821	NA	NA	NA	NA
CATGGGATG	0.323757222605	0.361403732709141	0.290032253964742	0.0261600526913588	0.0243542715506295	NA	77.6875	0.0385111498643856	0.0233335575789035	0.00644878214851184	NA	NA	NA	NA
CATGGTATG	0.275042626607515	0.320834343350125	0.235786623281181	0.0119447854339518	0.0111280954130552	NA	67.5	0.0377258520206334	0.0361117698319507	0.00917155223949988	NA	NA	NA	NA
CATGTAATG	0.393337974998713	0.501235789201233	0.308666631372514	0.0666945537444983	0.0752262126133877	NA	80.1875	0.0808648247535832	NA	NA	NA	NA	NA	NA
CATGTCATG	0.390288240834329	0.492271885252203	0.309432481311655	0.0642449875031476	0.0718015185115605	NA	82.4375	0.0976284424688428	0.019992261680258	0.00881041762023686	NA	NA	NA	NA
CATGTGATG	0.36118735176322	0.481818318137213	0.270758288265364	0.0442644234214236	0.0453091445156567	NA	82.6875	0.0780191720158621	0.0471658118863547	0.0318925173915983	1.47137844394493	NA	NA	NA
CATGTTATG	0.332003142545602	0.440886737077878	0.250009985309867	0.0295222172368297	0.0279583842401092	NA	67.5625	0.0650357959416377	0	0.0210870877037126	NA	NA	NA	NA
CATTAAATG	0.438993729601344	0.583872792511567	0.330064180247755	0.1130755961891	0.144532129461216	NA	56.5625	0.136340148731221	0	0	NA	NA	NA	NA
CATTACATG	0.398550984729418	0.556080549498282	0.285647263821946	0.0710524982678761	0.0813970175980273	NA	44.75	0.0816194882789452	NA	0	NA	NA	NA	NA
CATTAGATG	0.36642880587918	0.4560347237596	0.294429487016043	0.047438976963736	0.0493207713571915	NA	53.875	0.0808916140767997	NA	NA	NA	NA	NA	NA
CATTATATG	0.313382292576335	0.366708416617606	0.267810764220361	0.0223685237827871	0.0204820725631221	NA	34.9375	0.0440486146450272	0.039452427350599	0.0134798454706838	NA	NA	NA	NA
CATTCAATG	0.309860170663279	0.437342319776743	0.219538153573817	0.0211855165263434	0.0193194164878912	NA	65.0625	0.1421349320861	0.0391399485419841	0.0155336493669074	NA	NA	NA	NA
CATTCCATG	0.338144724542941	0.478160772696038	0.239128471563072	0.0322417211499402	0.0309798464882193	NA	52.6875	0.0946915874346336	NA	NA	NA	NA	NA	NA
CATTCGATG	0.302954626535869	0.439871576279241	0.208655231865273	0.0190100403543198	0.017242674306588	NA	61.875	0.0880597945986936	0.0134346944280158	0.0227669134098456	NA	NA	NA	NA
CATTCTATG	0.349932149623622	0.429242780870145	0.285275640727091	0.0380153349914224	0.0376774013325153	NA	42.8125	0.0429530182264392	0	0	NA	NA	NA	NA
CATTGAATG	0.332220533222915	0.384172361688078	0.2872941775664	0.0296152643430131	0.0280602440135075	NA	34.5625	0.0284814213501265	NA	NA	NA	NA	NA	NA
CATTGCATG	0.339060696331946	0.410347787146897	0.280157854868485	0.0326637586138197	0.0314567571030032	NA	26.0625	0.0254641550461374	0	0	NA	NA	NA	NA
CATTGGATG	0.295256092778634	0.319344340074775	0.272984829799998	0.0167973980925215	0.0152177780889542	NA	32	0.0243288394278682	0.0206712264231346	0	0.614224178638925	NA	NA	NA
CATTGTATG	0.252268355618805	0.273272869286915	0.232878307358788	0.007883523921544	0.00815343905362225	NA	22.625	0.0176001785302864	0.00552084740715558	0	NA	NA	NA	NA
CATTTAATG	0.314341646036963	0.420375760055875	0.235053206731267	0.0226996443895333	0.0208115245840577	NA	43.5	0.0420474420000171	0.0104426275155836	0	NA	NA	NA	NA
CATTTCATG	0.311891805943012	0.373033434260976	0.260771527911727	0.0218616821927042	0.0199811704948836	NA	39	0.0364275009635423	0	0	NA	NA	NA	NA
CATTTGATG	0.342748015324235	0.411112557772894	0.285751918270515	0.0344071816279178	0.0334486923194087	NA	41.625	0.0365483769437785	0.0191694646374298	0.0156157233223448	NA	NA	NA	NA
CATTTTATG	0.264440815660665	0.305920330668817	0.228585477906604	0.00988799094479328	0.00956344405530592	NA	27.6875	0.0219894359777501	0.0217266955789295	0	NA	NA	NA	NA
CCAAAAATG	0.803599707472269	0.937066029672403	0.689142994624699	2.06877531246862	1.24448454288823	NA	92.5	1.08074913366184	0	0.386747377430805	NA	NA	NA	NA
CCAAACATG	0.910733942683448	1.02449145253934	0.80960784231032	3.77577482502646	1.35183904915241	NA	93.125	1.10224174248429	NA	NA	NA	NA	NA	NA
CCAAAGATG	0.76889590727637	0.909201630350682	0.650241812697063	1.67318527666652	1.187419455417	NA	90.8125	1.04930293991105	NA	0.536456520338063	NA	NA	NA	NA
CCAAATATG	0.745550897630809	0.812640338260743	0.684000184076213	1.44268398054471	1.14059612876771	NA	90.5625	1.02143706767327	NA	NA	NA	NA	NA	NA
CCAACAATG	0.369736784978655	1.24707198838638	0.109621009403987	0.0495334989534385	0.0520129894050182	NA	95.4375	0.586291961548515	NA	NA	NA	NA	NA	NA
CCAACGATG	0.778565816458948	0.919124433147088	0.659502357567491	1.77679682823506	1.20474323427339	NA	93.625	0.91292023102357	NA	NA	NA	NA	NA	NA
CCAACTATG	0.659928055185364	0.878204922338666	0.495903663191711	0.802545518685716	0.900638610602305	NA	99.6875	0.917751904400535	NA	NA	NA	NA	NA	NA
CCAAGAATG	0.615092364211068	0.688242022684096	0.549717401787335	0.572232240747633	0.73459784744594	NA	94.8125	0.853843564025374	NA	NA	NA	NA	NA	NA
CCAAGCATG	0.588937683480561	0.823757472477361	0.421055476413881	0.464356118048585	0.630428153233545	NA	90.5625	0.777215277464747	NA	NA	NA	NA	NA	NA
CCAAGGATG	0.514923236149885	1.17444695293939	0.225762379870343	0.243471624530643	0.34785745036049	NA	90.5	0.766242309444888	NA	NA	NA	NA	NA	NA
CCAAGTATG	0.736238002607521	0.845869175466378	0.640815875793853	1.35808538965806	1.11981988010331	NA	98.6875	0.938434577781803	NA	NA	NA	NA	NA	NA
CCAATAATG	0.70334091143574	0.945509913229798	0.523197515729302	1.09015462574164	1.03616275546276	NA	89.0625	0.961733806512902	1.17675240225543	1.79607670026225	NA	NA	NA	NA
CCAATCATG	0.82273675609739	1.09142375532437	0.620195195982777	2.31659859618512	1.27038553773344	NA	101.125	1.09096010326191	NA	0.154412421216662	NA	NA	NA	NA
CCAATGATG	0.504453070981458	0.825237755462054	0.308363134306844	0.220575730355264	0.313231570501134	NA	87.9375	0.726880555163627	NA	0.111897459745452	NA	NA	NA	NA
CCAATTATG	0.884850267812819	0.906644628491702	0.863579810483136	3.28706731385103	1.33314863485614	NA	90.5	0.972703644722968	NA	NA	NA	NA	NA	NA
CCACAAATG	0.785762434452743	0.957964688827554	0.64451499162538	1.85715419880539	1.21689918369441	NA	95.8125	0.837590872399245	NA	NA	NA	NA	NA	NA
CCACACATG	0.60735753176407	0.864458679158116	0.426721577658048	0.538457026199069	0.704102996459571	NA	86.6875	0.695716634500923	NA	NA	NA	NA	NA	NA
CCACAGATG	0.711404900418764	0.916585854837172	0.552154421398679	1.15156803887346	1.05818668087393	NA	85.4375	0.764452910732503	NA	NA	NA	NA	NA	NA
CCACATATG	0.383528638809574	0.484486744515446	0.303608341099691	0.0590693235694638	0.0646788252717842	NA	72.1875	0.359721984833751	NA	NA	NA	NA	NA	NA
CCACCAATG	0.644818059040473	0.790554588768233	0.525947651398201	0.717975655790267	0.847190613521459	NA	94.0625	0.757466647627305	NA	NA	NA	NA	NA	NA
CCACCCATG	0.365871891284766	0.604815729993937	0.221327313748327	0.0470933628006118	0.0488799273088025	NA	87.0625	0.702716462001349	NA	NA	NA	NA	NA	NA
CCACCGATG	0.743793937665542	0.859825279480189	0.643420744784882	1.42641272156623	1.13677102403692	NA	84.125	0.775126208400807	NA	NA	NA	NA	NA	NA
CCACGAATG	0.378956940299774	0.613168907632127	0.234206856893541	0.0557603088856614	0.0602122952030174	NA	76.875	0.163384526845211	NA	NA	NA	NA	NA	NA
CCACGCATG	0.413532383758594	0.554987555503909	0.308131291812111	0.0848440983839952	0.101493180729589	NA	66.3125	0.132757766921689	0.0370419206394899	0.0150286882940588	NA	NA	NA	NA
CCACGGATG	0.416388596894601	0.553997616258131	0.312960667222564	0.0876985737613099	0.105744427925768	NA	66.9375	0.154044319996868	0.0454278292994937	0.0357866444231308	NA	NA	NA	NA
CCACGTATG	0.390266349846715	0.540926583344392	0.281568383792498	0.0642276659596604	0.071777419674649	NA	61.625	0.145014451697019	NA	0	NA	NA	NA	NA
CCACTAATG	0.519239161298366	0.663171171561054	0.40654557705093	0.253439953346691	0.362666516661306	NA	83.6875	0.460888980102731	NA	NA	NA	NA	NA	NA
CCACTCATG	0.637201630512994	0.767138258333648	0.529273456925971	0.678112615371179	0.819188978985985	NA	85.625	0.574121312026763	NA	0	NA	NA	NA	NA
CCACTGATG	0.71242777116523	0.83449145547669	0.608218725064747	1.15954975093425	1.06090904571391	NA	75.3125	0.599550271538082	NA	NA	NA	NA	NA	NA
CCACTTATG	0.472224656111111	0.672665844277703	0.331510998716913	0.160589921901113	0.219484191382527	NA	65.375	0.368108511840145	NA	NA	NA	NA	NA	NA
CCAGAAATG	0.588289862586377	0.99448866448198	0.34800292329342	0.461905694543001	0.627823089820064	NA	93.6875	0.834408496617085	0.38396266825416	0.899061508143041	NA	NA	NA	NA
CCAGACATG	0.593108745510106	0.701244542073481	0.501648088355046	0.480381083419394	0.647190170947214	NA	91.6875	0.81989795975786	NA	NA	NA	NA	NA	NA
CCAGAGATG	0.667799485993214	0.781719196356773	0.570481261776855	0.849621569600108	0.927271360571837	NA	88.3125	0.89917085616254	0.0696661528005864	0.40551803157745	NA	NA	NA	NA
CCAGATATG	0.616651501529851	0.762083784740338	0.49897279269442	0.579239138848725	0.74069808112121	NA	87.875	0.8476914231911	NA	NA	NA	NA	NA	NA
CCAGCAATG	0.619514717175066	0.877214203668745	0.437519688111928	0.592283551944834	0.75185443216263	NA	95.75	0.868708301953885	0.898918469103281	0.883207988123281	NA	NA	NA	NA
CCAGCCATG	0.666882547067343	0.9083427615224	0.489608494086138	0.844027879090776	0.924213740816407	NA	95.875	0.897561528259859	0.0778951566435231	NA	NA	NA	NA	NA
CCAGCGATG	0.770535205250508	0.913270096697507	0.650108335614426	1.6904043924685	1.19043833215435	NA	90.1875	0.987608762232654	0.168771883997614	0.661697220568717	NA	NA	NA	NA
CCAGCTATG	0.692809405957075	0.79089766397099	0.606886193812555	1.01388630210184	1.00589446548147	NA	95.8125	0.836226540360094	NA	NA	NA	NA	NA	NA
CCAGGAATG	0.75455526858522	1.01381209600544	0.56159682409891	1.52839651045864	1.15952501123396	NA	93.8125	0.827294216938491	NA	0.224836378415973	NA	NA	NA	NA
CCAGGCATG	0.456691295887236	0.891006388979584	0.234080184293653	0.136736917072457	0.181693717087748	NA	87	0.700505274020563	NA	0.0481728698586136	NA	NA	NA	NA
CCAGGGATG	0.506662860895198	0.656093430029723	0.391266308822628	0.225259798922381	0.320380636154234	NA	86	0.694025649143172	NA	NA	NA	NA	NA	NA
CCAGGTATG	0.734934882875096	0.857427233553973	0.629941831714202	1.34656827785034	1.11681326021552	NA	93.375	0.866436831890287	NA	0.831010628587717	1.1181689558819	NA	NA	NA
CCAGTAATG	0.751892906421869	0.864047147192331	0.654296405658618	1.50264465077377	1.15404455690175	NA	87.1875	0.837413610408582	NA	NA	NA	NA	NA	NA
CCAGTCATG	0.69815431260046	0.938446164272422	0.519389883787864	1.05204618295489	1.02146920678325	NA	96	0.75344789657489	NA	0.14571711355467	NA	NA	NA	NA
CCAGTGATG	0.49075134660037	0.698840544589715	0.344623513982679	0.193225419114769	0.270911085475943	NA	82.6875	0.698327044578102	1.39616935205105	0.991736691696041	NA	NA	NA	NA
CCAGTTATG	0.799981524311448	0.970817543428548	0.659207740498326	2.02437815754588	1.23917019028948	NA	84.3125	0.806855830925625	0.562099402521853	0.967369053452007	NA	NA	NA	NA
CCATAAATG	0.746737341817737	0.913776562556011	0.610233048772072	1.4537545692488	1.14315459785384	NA	76.875	0.535036198010118	NA	NA	NA	NA	NA	NA
CCATACATG	0.445762692316258	0.572187930213912	0.34727118026896	0.121707193580343	0.158016309050023	NA	65.4375	0.172243775115689	NA	NA	NA	NA	NA	NA
CCATAGATG	0.428501568871137	0.725090212249339	0.253228620967629	0.100661269859293	0.125363694473001	NA	67.25	0.176473932594073	NA	NA	NA	NA	NA	NA
CCATATATG	0.349633285325447	0.514101275724276	0.237780841985358	0.0378595029675029	0.0374919368524999	NA	54.6875	0.0579653217752658	NA	NA	NA	NA	NA	NA
CCATCAATG	0.535357243003388	0.826614088878845	0.346724525376673	0.293561984182676	0.42044893733831	NA	86.875	0.420991056573805	NA	NA	NA	NA	NA	NA
CCATCCATG	0.532141481594511	0.699680565643388	0.404719768332009	0.285181153128955	0.408631261097733	NA	75.5	0.446147049476372	NA	NA	NA	NA	NA	NA
CCATCGATG	0.58219553731343	0.733088267836461	0.462361298821505	0.439351089037883	0.603312706641505	NA	75.6875	0.41210304741736	0	0	NA	NA	NA	NA
CCATCTATG	0.365322055019496	0.417262785227751	0.319846889318975	0.0467541006999392	0.0484481408313054	NA	65.75	0.115728690293629	0.020114045529032	0.0427855084846133	NA	NA	NA	NA
CCATGAATG	0.327742438759381	0.76862675781262	0.139749371293853	0.0277447985052409	0.0260341744461982	NA	54.25	0.0450070365955216	0.0141676785295082	0	NA	NA	NA	NA
CCATGCATG	0.363945724801091	0.432694191675401	0.306120334289946	0.045913353798399	0.0473822300137713	NA	43.8125	0.0373412195931991	NA	NA	NA	NA	NA	NA
CCATGGATG	0.22962721664446	0.253181531916824	0.208264237224082	0.00501634475485555	0.00637200242300642	NA	46.25	0.0360521073825692	0	0	NA	NA	NA	NA
CCATGTATG	0.354003742223528	0.427569518071674	0.293095377971389	0.0401893921874715	0.0402902742153844	NA	40.9375	0.0454311201135029	NA	NA	NA	NA	NA	NA
CCATTAATG	0.412757933698285	0.492212020468447	0.346129522941626	0.0840829471552612	0.100364375932812	NA	61.6875	0.106218672125958	NA	NA	NA	NA	NA	NA
CCATTCATG	0.47770990619905	0.586932313303277	0.388812729011884	0.16975806797056	0.233995836174778	NA	59.125	0.132537982422204	NA	0.0277941226411586	NA	NA	NA	NA
CCATTGATG	0.29492181521531	0.501204121791606	0.173539828002568	0.0167061700956843	0.0151362949152037	NA	54.1875	0.0766314987223518	0.0398446377493257	0.0187264668413134	NA	NA	NA	NA
CCATTTATG	0.347019526231116	0.436424488013802	0.275929868495051	0.036518097432681	0.0359058368221205	NA	45.25	0.0501765042526572	0.0821859155582953	0.0151986037917628	NA	NA	NA	NA
CCCAAAATG	0.650742604426001	1.00846604797278	0.41991095096001	0.750248446318955	0.86849567747054	NA	96	0.956755490541163	NA	NA	NA	NA	NA	NA
CCCAAGATG	0.8038519934762	0.900051242504811	0.717934709603167	2.07189952159862	1.24484995223502	NA	98.125	1.01487219218815	NA	NA	NA	NA	NA	NA
CCCAATATG	0.610901021315933	0.726857107899955	0.513443500501914	0.553728282353959	0.71811817625345	NA	92.75	0.955600667884803	NA	NA	NA	NA	NA	NA
CCCACAATG	0.910233249035714	0.953612438988364	0.868827349325528	3.76580595509496	1.35151073009053	NA	95.1875	0.906479006310493	NA	NA	NA	NA	NA	NA
CCCACCATG	0.524900872879845	0.69093058052474	0.398767885104714	0.267003788643589	0.382536454991043	NA	94.0625	0.712866699707682	NA	NA	NA	NA	NA	NA
CCCACGATG	0.333277281279606	1.46187523333973	0.0759803187604261	0.0300708857744568	0.0285606031991227	NA	97.4375	0.672841806910041	NA	NA	NA	NA	NA	NA
CCCACTATG	0.816292106593179	0.833168993107303	0.799757082655275	2.23065253460016	1.26206355059187	NA	98.1875	0.920398299112889	NA	NA	NA	NA	NA	NA
CCCAGAATG	0.702794872303684	0.981425809382891	0.503268436405725	1.08609189595258	1.03463532765332	NA	98.375	0.939194481775242	NA	NA	NA	NA	NA	NA
CCCAGCATG	0.591977051682102	0.733335911854329	0.477866723902982	0.475990555454687	0.642644699856618	NA	90	0.882666621264267	NA	NA	NA	NA	NA	NA
CCCAGGATG	0.807116072703466	0.854287410273607	0.762549403142472	2.112658570807	1.24951801454749	NA	97.875	0.896250563675177	NA	NA	NA	NA	NA	NA
CCCAGTATG	0.536116697294617	0.835048942414934	0.344196727304241	0.295569432747668	0.423259186466559	NA	100.9375	0.8550083066126	NA	NA	NA	NA	NA	NA
CCCATAATG	0.816310158987447	0.927170399109318	0.718705295495035	2.23088970104714	1.26208741428227	NA	96.125	1.06607608285088	NA	NA	NA	NA	NA	NA
CCCATCATG	0.791052647678587	0.852369752631015	0.734146524401825	1.91803907084069	1.2254496803468	NA	104.5	1.15620237616379	NA	NA	NA	NA	NA	NA
CCCATTATG	0.902736096703806	0.931835582323724	0.874545333694836	3.61901313133464	1.34644497472984	NA	96.125	1.11309005009744	0.348005762152421	0.428152012403742	NA	NA	NA	NA
CCCCAAATG	0.737395925759232	0.858573702744568	0.633320994561238	1.36838457064612	1.12247082341551	NA	92.9375	0.902880867881868	NA	NA	NA	NA	NA	NA
CCCCACATG	0.483255076618174	0.71784563920525	0.325328254881915	0.17944285270833	0.249280321186853	NA	80.8125	0.406934420678628	NA	NA	NA	NA	NA	NA
CCCCAGATG	0.488090959792292	0.603682047165586	0.394632880254621	0.188241407904445	0.263108301192067	NA	86.8125	0.53904552948262	0	0.131768421321708	NA	NA	NA	NA
CCCCATATG	0.359431575390514	0.570553548089853	0.226431082271284	0.0432395129084505	0.0440325663604092	NA	69.1875	0.205334379444923	NA	NA	NA	NA	NA	NA
CCCCCAATG	0.546107104639493	0.755457174875315	0.394771510095132	0.323004027974913	0.460858923463613	NA	88	0.496633557465507	NA	NA	NA	NA	NA	NA
CCCCCCATG	0.446904494228161	0.728507296144057	0.2741546008097	0.123213227590881	0.160379131471577	NA	78.1875	0.331736595688019	NA	NA	NA	NA	NA	NA
CCCCCGATG	0.466712685537546	0.746276869643716	0.291876567132061	0.151776626460093	0.205514862048452	NA	82.1875	0.421505460447434	NA	NA	NA	NA	NA	NA
CCCCCTATG	0.424091088339975	0.560038630822466	0.321144366318541	0.095777011547153	0.117916254345231	NA	69.9375	0.14691989436767	NA	NA	NA	NA	NA	NA
CCCCGAATG	0.384388608414967	0.58377274180388	0.253102948627967	0.0597087857994444	0.0655500862361361	NA	74.8125	0.189480748811041	NA	NA	NA	NA	NA	NA
CCCCGCATG	0.392316839038801	0.451509475207693	0.340884323906153	0.0658662770751591	0.0740645466764397	NA	61.75	0.12208716659288	NA	NA	NA	NA	NA	NA
CCCCGGATG	0.368651818664088	0.50748511258582	0.267799310824822	0.048838618330372	0.0511159526396665	NA	67.9375	0.150750205600155	0.0640503315592453	0	NA	NA	NA	NA
CCCCGTATG	0.350553905369032	0.453312620326412	0.271088946257427	0.0383411548649315	0.0380659769866018	NA	59.0625	0.115967745524625	0	0	NA	NA	NA	NA
CCCCTAATG	0.414660476245914	0.589919049356363	0.291469330831219	0.0859625725004333	0.103155619055272	NA	84.625	0.286582166933831	NA	NA	NA	NA	NA	NA
CCCCTCATG	0.333679706268686	0.643816140614088	0.17294090556561	0.030245845290633	0.0287534368723024	NA	82.875	0.313797144089408	NA	NA	NA	NA	NA	NA
CCCCTGATG	0.653513584241493	0.8108279533576	0.526720869722912	0.765731740207092	0.878308917781246	NA	79.625	0.539479447678637	0.0807092416251459	0.145722607205409	NA	NA	NA	NA
CCCCTTATG	0.435054157370124	0.59466052850941	0.318285998096195	0.108279886067074	0.137091237638121	NA	65.125	0.278998995241899	NA	NA	NA	NA	NA	NA
CCCGAAATG	0.621234190943942	0.922007977242355	0.418577636553713	0.600228335070593	0.758523902247009	NA	87.375	0.91995844459359	0.479347510896182	1.10540992799856	NA	NA	NA	NA
CCCGAGATG	0.782544685783268	0.936614408015533	0.653818882142882	1.82087675032893	1.21153987544489	NA	85.8125	1.0298889705292	0.734953377743574	0.532536216926123	NA	NA	NA	NA
CCCGATATG	0.72740538915718	0.810386641186449	0.652921177723575	1.28152724138272	1.09895366858888	NA	80.75	1.03038129497602	NA	0.275316019563296	NA	NA	NA	NA
CCCGCAATG	0.697690749737891	1.11244516618358	0.437569776081433	1.04869223075144	1.02013579505938	NA	85.875	1.02689466023081	NA	NA	NA	NA	NA	NA
CCCGCCATG	0.766675316720597	0.871283343974646	0.674626739204292	1.65008214021857	1.18327559935112	NA	82.25	1.05069212878326	NA	NA	NA	NA	NA	NA
CCCGCGATG	0.629618062583119	0.775511886309796	0.511170636748387	0.640183655427909	0.790681649504469	NA	84.5	0.991915534933918	NA	0.229260532221246	NA	NA	NA	NA
CCCGGAATG	0.636746694409617	0.674456680410285	0.601145135955853	0.675788279512041	0.817495794013429	NA	87.375	0.92337680873871	0.83701798048921	0.579657505438543	NA	NA	NA	NA
CCCGGCATG	0.805090921495061	0.906517239494197	0.715012758318223	2.0872961887651	1.24663477235343	NA	77.8125	0.952793475344405	0.060532066058351	0.239051432085767	NA	NA	NA	NA
CCCGGGATG	0.738891417834397	0.833529011959069	0.654998829694166	1.38177770046508	1.12586592849697	NA	83.75	0.944464271061129	0.6646748322276	0.613375081986954	NA	NA	NA	NA
CCCGGTATG	0.541576918779461	0.943712038813844	0.310799848779413	0.3103245704982	0.443669499710328	NA	85.75	0.721890648450077	NA	NA	NA	NA	NA	NA
CCCGTAATG	0.752276154591154	0.917673242689934	0.61668945594142	1.50633031381732	1.154839434582	NA	84.5	0.925375750707145	NA	NA	NA	NA	NA	NA
CCCGTCATG	0.671906538676176	0.901931649370818	0.500546130109454	0.875037603930748	0.9408186612566	NA	89.3125	0.916930276761706	NA	NA	NA	NA	NA	NA
CCCGTGATG	0.654361609428155	0.738881012811509	0.579510243826821	0.770520438089842	0.881292297672221	NA	83.5	0.846180565255033	0.376325495949245	0.679557768785705	NA	NA	NA	NA
CCCGTTATG	0.451553531319605	0.616920582422175	0.330513517390916	0.129498420444586	0.170266022430764	NA	80.8125	0.566679506210031	NA	NA	NA	NA	NA	NA
CCCTAAATG	0.300363048516788	1.07957244265819	0.0835682325237553	0.0182408919355816	0.0165284213602457	NA	77.9375	0.279739957570176	NA	NA	NA	NA	NA	NA
CCCTACATG	0.39825827167392	0.528467268726175	0.300131456275452	0.0708019772561433	0.081039702840926	NA	63.5625	0.136463158702417	0	0	NA	NA	NA	NA
CCCTAGATG	0.399898154117103	0.489448217857994	0.326732283072005	0.0722145513794236	0.0830583890616193	NA	71.0625	0.16896003978319	NA	0.0303233634950884	NA	NA	NA	NA
CCCTATATG	0.232140613620413	0.512736839823655	0.105101214319993	0.00528586207818684	0.00652588212285333	NA	54.625	0.0543616157096029	NA	NA	NA	NA	NA	NA
CCCTCAATG	0.45724588491392	0.740313330240682	0.282412582254519	0.137537031553769	0.182958954603602	NA	84.5625	0.418205317873106	NA	NA	NA	NA	NA	NA
CCCTCCATG	0.655272623335455	0.855129655156411	0.502125272236514	0.775691219831494	0.884486780938071	NA	70.5	0.575756126246242	0.0518509689161389	0.0484836040557205	NA	NA	NA	NA
CCCTCGATG	0.647701866678116	0.720762099450672	0.582047402905967	0.733544269116222	0.857615058488424	NA	77.125	0.584752308999597	NA	NA	NA	NA	NA	NA
CCCTCTATG	0.482228722730243	0.671615138373504	0.346246723367806	0.177618097114703	0.24640503145557	NA	63.125	0.206773887455748	0	0.0392078481319661	NA	NA	NA	NA
CCCTGAATG	0.364794844984568	0.587750432774122	0.226414599644297	0.0464306201814786	0.0480373281310263	NA	54.875	0.0852029659976675	0.0174357951201681	0	NA	NA	NA	NA
CCCTGCATG	0.292802208171625	0.709203306336447	0.120886538943331	0.0161367975831685	0.0146314729402686	NA	42.75	0.0510642041909161	0.00881520798098183	0	NA	NA	NA	NA
CCCTGGATG	0.400048113858469	0.451260021787451	0.354648064696275	0.0723448302123211	0.0832450475641177	NA	48.8125	0.0632139684721673	0.019738580942259	0	NA	NA	NA	NA
CCCTGTATG	0.280296441164286	0.356839606918621	0.220172013997542	0.0130822925375292	0.0120393967163193	NA	40.8125	0.0351493404909408	NA	NA	NA	NA	NA	NA
CCCTTAATG	0.369272214646412	0.50769636953633	0.268589607277285	0.0492350068904082	0.0516271956826445	NA	65.0625	0.085273357827886	NA	NA	NA	NA	NA	NA
CCCTTCATG	0.377190710479845	0.48915231961966	0.290855887554441	0.0545219610148004	0.0585595541502514	NA	59.625	0.0984008806524259	0.0159808546112496	0.0876162143900441	NA	NA	NA	NA
CCCTTGATG	0.351558904138482	0.49854443915725	0.247909019480741	0.0388724794276411	0.0387019389553729	NA	59.5	0.0923850679640056	NA	NA	NA	NA	NA	NA
CCCTTTATG	0.33837706408004	0.376938178547813	0.303760786282104	0.0323483612678214	0.0311001538312623	NA	47.0625	0.0638263291331024	0	NA	NA	NA	NA	NA
CCGAAAATG	0.522088644401854	0.942988019853013	0.289056220094772	0.260196492686604	0.372605683258527	NA	99.3125	0.679066154856494	NA	NA	NA	NA	NA	NA
CCGAACATG	0.647227620527199	1.06113862236861	0.3947680198825	0.730965791009455	0.855907708446686	NA	97.75	0.738279223225748	NA	NA	NA	NA	NA	NA
CCGAAGATG	0.444178559270846	0.625351188830785	0.315494071235084	0.119641910023913	0.154780564625594	NA	99.75	0.713961404083452	NA	1.10677341770425	NA	NA	NA	NA
CCGAATATG	0.869205329632776	0.890427167100375	0.848489279052797	3.01691734628532	1.31996574767197	NA	87.0625	0.96334984323014	NA	NA	NA	NA	NA	NA
CCGACAATG	0.51189087799842	0.934589372892576	0.280371549878636	0.236655603694909	0.337635551964065	NA	98.3125	0.772644114357438	NA	NA	NA	NA	NA	NA
CCGACCATG	0.830454720784197	0.93733763609436	0.73575947099102	2.42295437124061	1.27984699050534	NA	99.125	1.02618949781076	NA	0.862173801141548	NA	NA	NA	NA
CCGACGATG	0.850598183885777	0.935774375141575	0.773174912296908	2.71883865029291	1.30214080657435	NA	98.75	1.07151712028632	NA	0.879252839080874	NA	NA	NA	NA
CCGACTATG	0.597376921663077	0.900656598335134	0.396221142658932	0.497229407154637	0.664309231670554	NA	92.0625	0.869101879304579	NA	0.150445331714472	NA	NA	NA	NA
CCGAGAATG	0.486807840056879	0.70379647648601	0.336719323069181	0.18587427933339	0.259394388063953	NA	101.1875	0.702900619063361	NA	NA	NA	NA	NA	NA
CCGAGCATG	0.836254842886305	0.888207742417129	0.787340763713335	2.50539740600949	1.28661108422371	NA	94.75	0.929183375214023	NA	0.0508028270426476	NA	NA	NA	NA
CCGAGGATG	0.576034941358732	0.856716127670092	0.387311786190554	0.417446788189154	0.578571204272364	NA	99.125	0.888388012606143	1.00124389075647	0.818347071955627	NA	NA	NA	NA
CCGAGTATG	0.803459915087518	0.859495805330941	0.751077353895729	2.06704578657554	1.24428178174661	NA	94.375	0.917894005779198	NA	0.226658787461697	NA	NA	NA	NA
CCGATCATG	0.70883112421812	0.918544377921224	0.546997591773856	1.13167660839705	1.05126574385004	NA	99.125	1.00907570093286	NA	NA	NA	NA	NA	NA
CCGATGATG	0.74606494121831	0.831385497922564	0.669500367646447	1.44747224051435	1.14170704515244	NA	90.25	1.00746639656228	0.170613393340234	0.311002365553916	NA	NA	NA	NA
CCGATTATG	0.733478707360153	0.870286862998405	0.618176646143062	1.33379010169776	1.11342423939701	NA	81.0625	0.895638167707427	0.228905741868287	0.282683671255455	NA	NA	NA	NA
CCGCAAATG	0.549034781120443	0.72885328739297	0.413580066241025	0.331414085261092	0.472080089263083	NA	88.5625	0.437362192318427	NA	NA	NA	NA	NA	NA
CCGCACATG	0.294520744816983	0.511797136102765	0.169486038527057	0.0165972319293273	0.0150392082332721	NA	78.5	0.17989909058811	0	0	NA	NA	NA	NA
CCGCAGATG	0.588923311495698	0.779207059433191	0.445107192785637	0.464301643677213	0.630370362949192	NA	80.9375	0.444923499079782	0	0	NA	NA	NA	NA
CCGCATATG	0.527644627127377	0.611347721026978	0.455401799926074	0.273780523417465	0.392337844147717	NA	59.625	0.206235716344234	0.0293198766406003	0.0455002475798787	1.25827789188566	NA	NA	NA
CCGCCAATG	0.523699349801393	0.560286087840048	0.489501729446294	0.264078333290334	0.378279026319375	NA	83.5	0.383045992972097	0.0287226576088776	0.129310516390907	NA	NA	NA	NA
CCGCCCATG	0.377787030117308	0.656539236350088	0.217386916459554	0.0549375944447115	0.0591130968122934	NA	75.75	0.166592842787209	0.0158801698205235	0	NA	NA	NA	NA
CCGCCGATG	0.476876931496673	0.595412035841962	0.381939890536649	0.168339761320226	0.231753080299551	NA	76.5625	0.270845971518003	0.132527674953355	0.0367026704851757	NA	NA	NA	NA
CCGCCTATG	0.313838864743173	0.423097750252013	0.232794508986673	0.0225256290123234	0.020638169823944	NA	60.125	0.0848232840786788	0.0493590235920393	0.0311419894217522	NA	NA	NA	NA
CCGCGAATG	0.471527640297199	0.576040302018158	0.385977013735467	0.159453588653945	0.217683706358565	NA	70.8125	0.163559626721946	NA	0	NA	NA	NA	NA
CCGCGCATG	0.402120336867084	0.452948586667892	0.356995849157286	0.0741642288157257	0.0858600613430846	NA	59.8125	0.0665813207739819	0.0376976003429038	0	1.04211914047005	NA	NA	NA
CCGCGGATG	0.337460470290615	0.557822395696365	0.204150227540793	0.0319292759530487	0.030628133904457	NA	63.1875	0.071596416054836	0.0181655708511698	0.0192166090755712	NA	NA	NA	NA
CCGCGTATG	0.360994165122141	0.407816905816114	0.319547290447522	0.0441507206694054	0.0451670631856671	NA	50.75	0.0572954183509897	NA	0	NA	NA	NA	NA
CCGCTAATG	0.565474086806403	0.732074646186106	0.436787347458891	0.381916097471759	0.536415420088289	NA	72.3125	0.23436518478279	NA	0.0368428738512727	NA	NA	NA	NA
CCGCTCATG	0.457551278973322	0.724145583487731	0.289103707408953	0.137979208856435	0.18365832423055	NA	72.25	0.195419403354878	NA	NA	NA	NA	NA	NA
CCGCTGATG	0.503112690095437	0.606821779154919	0.417128039286221	0.217772349566349	0.308937889044568	NA	66.625	0.21099912464225	0	0	NA	NA	NA	NA
CCGCTTATG	0.370728227989529	0.478183010218887	0.287420121775852	0.0501753064881314	0.0528448515893528	NA	50.4375	0.0970913616101191	NA	0	NA	NA	NA	NA
CCGGAAATG	0.703545372757875	0.761138790000782	0.650309901468179	1.09167898577383	1.03673351215113	NA	91.375	1.00086426602003	NA	0.412703941185711	NA	NA	NA	NA
CCGGACATG	0.666959244925356	0.92325357408232	0.481811981972071	0.844494645491324	0.924469955817428	NA	87.5	0.944219918325122	NA	0.273139409092879	NA	NA	NA	NA
CCGGAGATG	0.716276419014513	0.865175355118927	0.593003378333322	1.18997516577551	1.0710091217033	NA	88.125	0.928850760430226	NA	0.216050901026193	NA	NA	NA	NA
CCGGATATG	0.693176872513797	0.826925405687102	0.581061088803725	1.01647419108925	1.00697927816914	NA	76.75	0.966752942017971	0.940432010537733	0.88762993257683	NA	NA	NA	NA
CCGGCAATG	0.816407717101282	0.960078017690771	0.694236872692574	2.23217173322273	1.26221632313425	NA	89.75	1.07024080329287	0.57046027245291	0.36568881202332	NA	NA	NA	NA
CCGGCCATG	0.655536166935011	0.812532924888312	0.528874157584341	0.777192167901994	0.885408862515694	NA	87.875	0.976943625826333	NA	NA	NA	NA	NA	NA
CCGGCGATG	0.714197669239562	0.857074089147071	0.595139110149548	1.17346415197825	1.0655818649168	NA	86.75	0.99443290842008	0.879453597548481	0.73478787308617	1.01178963978037	NA	NA	NA
CCGGCTATG	0.667658794257734	0.833285895669929	0.534952370928241	0.848761392899828	0.926802988942957	NA	80.4375	0.845493850454114	0.172557193612592	0.490097741583498	NA	NA	NA	NA
CCGGGAATG	0.64054084628265	0.727755406099133	0.56377812149238	0.695367637997528	0.831547056164081	NA	91.1875	0.792556320605265	0.427974818703506	0.667440764164557	NA	NA	NA	NA
CCGGGCATG	0.64296557697221	0.872023517712657	0.474075211016761	0.708113654942512	0.840441557287192	NA	82.8125	0.81147515948766	0.348726791904799	0.41266496151253	NA	NA	NA	NA
CCGGGGATG	0.717320146142743	0.780798481908639	0.659002551854927	1.19833432797317	1.07370932920736	NA	85.8125	0.847203249850674	0.123120980774727	0.497942807231977	1.01851690544299	NA	NA	NA
CCGGGTATG	0.655056709061142	0.768191661678621	0.558583636729881	0.774463244607732	0.883730661229428	NA	81.3125	0.800481001445485	0.287394884201274	0.346977503486475	NA	NA	NA	NA
CCGGTAATG	0.66919695870767	0.723880449096824	0.618644377123792	0.858203138704846	0.931908257665457	NA	79.4375	0.795142354891871	0.191458405880632	0.22263675499217	NA	NA	NA	NA
CCGGTCATG	0.663915677158958	0.712639739918224	0.618522938993015	0.826128362308048	0.914238847045608	NA	85.75	0.823807118692788	NA	0.194636654892254	NA	NA	NA	NA
CCGGTGATG	0.532388235595116	0.665187274147971	0.426101406950595	0.285817443140174	0.409533279289991	NA	77.1875	0.734194866159519	0.384981892266006	0.288407173167595	NA	NA	NA	NA
CCGGTTATG	0.687922461331034	0.746318411087979	0.634095723451155	0.979963306648507	0.9912711017366	NA	68.875	0.667276802203609	0.231538179136023	0.159788723413553	NA	NA	NA	NA
CCGTAAATG	0.49836570303673	0.616504665383142	0.402865360003302	0.208070211652255	0.293995778427417	NA	64.375	0.191492939201886	NA	NA	NA	NA	NA	NA
CCGTACATG	0.314908010275902	0.418331155179042	0.237053955241476	0.0228969395234732	0.0210086468491125	NA	53.5625	0.103464867782327	NA	0	NA	NA	NA	NA
CCGTAGATG	0.406938597824597	0.476525094566185	0.347513749617333	0.0785348886081008	0.0922020453565054	NA	57.4375	0.114353596765835	NA	NA	NA	NA	NA	NA
CCGTATATG	0.311885376094406	0.370639535031452	0.262444986645298	0.0218595156006883	0.019979038167634	NA	40.75	0.0488548122772165	0.0106217582069579	0	NA	NA	NA	NA
CCGTCAATG	0.386492507553186	0.542613338267915	0.275290797073984	0.0612963499895368	0.0677240328174682	NA	69.75	0.189519883461136	NA	0.045281670038407	NA	NA	NA	NA
CCGTCCATG	0.482587810147572	0.607219050027981	0.38353703575719	0.178254839548798	0.247408618212068	NA	59.25	0.213336832771944	0.0331477298686384	0	NA	NA	NA	NA
CCGTCGATG	0.474432935035344	0.591276991649888	0.38067879018626	0.164232453687094	0.22525334760132	NA	62.375	0.202538384178386	0.0409116216206608	0.0345042604638114	NA	NA	NA	NA
CCGTCTATG	0.314004088414408	0.386167752719815	0.255325740812184	0.0225826968681375	0.0206949683605884	NA	47.125	0.0491249497726348	NA	0	NA	NA	NA	NA
CCGTGAATG	0.335492300712884	0.344838137745537	0.326399755472178	0.0310439155838666	0.0296378650415486	NA	45.3125	0.0313455049428847	0.0199486930304869	0.00752521874761962	NA	NA	NA	NA
CCGTGCATG	0.246860251933265	0.300918414556447	0.202513309377827	0.0071035370831367	0.00763913633521099	NA	35.875	0.0258631550782922	0.00711765125167195	0.0142724582864342	NA	NA	NA	NA
CCGTGGATG	0.342295795091199	0.368324556449111	0.318106434354192	0.0341894873074676	0.0331980791924436	NA	39.4375	0.0316459736176204	0.0102820949940338	0	NA	NA	NA	NA
CCGTGTATG	0.251300220787759	0.316865904843021	0.199301344836272	0.00773913490278182	0.00805669700458422	NA	30.5625	0.0255236943370509	NA	0	NA	NA	NA	NA
CCGTTAATG	0.294888496076067	0.429391143003546	0.20251751004861	0.0166970984894253	0.0151282012768275	NA	48.25	0.0351110689329015	0	0	NA	NA	NA	NA
CCGTTCATG	0.224906180473002	0.432387724827007	0.116984796539245	0.00453957080363579	0.00610759482031099	NA	45.25	0.0429624375814507	0.0237274181803978	0	NA	NA	NA	NA
CCGTTGATG	0.322030671385899	0.367820004801838	0.281941580010372	0.0254961521735287	0.0236609226441071	NA	43.375	0.0364891570450523	0.020088741006307	0	NA	NA	NA	NA
CCGTTTATG	0.224267034558189	0.319421466427586	0.157458743621811	0.00447788608553482	0.00607414036838976	NA	31.6875	0.0303440706246076	0	0	NA	NA	NA	NA
CCTAAAATG	0.584987507002165	0.798225502827553	0.428713918731483	0.44957299570155	0.614540777292053	NA	93.375	0.627070515901424	NA	NA	NA	NA	NA	NA
CCTAACATG	0.524222098851572	0.965665348316359	0.284579755712968	0.265347980531544	0.380128677125311	NA	86.4375	0.628185045010623	NA	NA	NA	NA	NA	NA
CCTAAGATG	0.541116840679926	0.721772436237895	0.405678328191125	0.309059254402278	0.441936297016731	NA	96.0625	0.760308744839428	NA	NA	NA	NA	NA	NA
CCTAATATG	0.277819879444745	1.28562262875264	0.0600361907829666	0.0125358766413139	0.0115977570292054	NA	78.4375	0.612192151344492	NA	NA	NA	NA	NA	NA
CCTACAATG	0.856696991142256	0.979898148579738	0.748985734584713	2.81384332666729	1.30825809052844	NA	101.0625	0.910459065558341	NA	NA	NA	NA	NA	NA
CCTACCATG	0.801282212257241	0.856636051672494	0.749505209856992	2.04025056636326	1.24109659688822	NA	95.6875	1.08946360353207	NA	NA	NA	NA	NA	NA
CCTACGATG	0.820272091652885	0.890430863731818	0.755641265088997	2.28342560484595	1.2672492334021	NA	104.0625	1.10252255000826	NA	NA	NA	NA	NA	NA
CCTACTATG	0.850140971837084	0.940138208973692	0.768758960222546	2.71182012185187	1.30167090705218	NA	90.5	0.948297909029806	NA	0.442783537325811	NA	NA	NA	NA
CCTAGAATG	0.532772222666873	0.86829385578967	0.326901128405724	0.286809843730495	0.410938561498166	NA	91.25	0.683070276922382	NA	NA	NA	NA	NA	NA
CCTAGCATG	0.57790311370285	0.650381918168509	0.513501374343128	0.423995626634042	0.586066594120782	NA	80.0625	0.669497373184204	NA	NA	NA	NA	NA	NA
CCTAGGATG	0.702146108990685	0.840559283079354	0.586525148547097	1.0812804581841	1.0328145886501	NA	91.4375	0.870370373694873	NA	0.419516235796999	NA	NA	NA	NA
CCTAGTATG	0.469396584660178	0.528948031375997	0.416549718726561	0.156018808780881	0.212239925980371	NA	81.4375	0.7054478948775	NA	NA	NA	NA	NA	NA
CCTATAATG	0.646848506223712	0.933803969851573	0.448073689460064	0.728909712398723	0.854540860319405	NA	86.4375	0.859319662878345	NA	NA	NA	NA	NA	NA
CCTATCATG	0.761905805993927	0.862046289831345	0.673398243290192	1.60131381288161	1.17416027611183	NA	90.1875	0.933815864078184	0.184724063891955	0.492306312148734	NA	NA	NA	NA
CCTATGATG	0.629944131999136	0.735458538174462	0.53956761508969	0.64177909170663	0.791919315794194	NA	89.75	0.926603269890111	0.777942881013429	0.715980523296398	NA	NA	NA	NA
CCTATTATG	0.799667675714394	0.91335552038809	0.700130866139341	2.02056292214574	1.2387026535027	NA	75.1875	0.855185396739731	0.2956865436864	0.389685222593677	NA	NA	NA	NA
CCTCACATG	0.384567743660174	0.470840232303264	0.314103042427821	0.0598426757230317	0.0657328327207264	NA	69.5625	0.172623551935102	NA	NA	NA	NA	NA	NA
CCTCAGATG	0.585660854645823	0.655332968965528	0.52339597259377	0.452066203246249	0.617249142927387	NA	78.3125	0.405401530782082	0.0785625167797384	0.0559193178289016	NA	NA	NA	NA
CCTCATATG	0.279465188111788	0.413440213714635	0.188904680230897	0.0128968278061196	0.0118887036547354	NA	53.875	0.0962043578870933	NA	NA	NA	NA	NA	NA
CCTCCAATG	0.706852665518549	0.867741415389023	0.575794449694071	1.11657189066047	1.04587658079908	NA	85.875	0.63519592434504	0.0267798060876538	0.0429752898173515	NA	NA	NA	NA
CCTCCCATG	0.419754424312485	0.675115245502911	0.2609832586415	0.0911594141871243	0.11093478355415	NA	73.25	0.311316150220759	0.0213047506934136	NA	NA	NA	NA	NA
CCTCCGATG	0.547210043914434	0.69605836690622	0.430192131001537	0.326152249394766	0.46507635301712	NA	80.6875	0.359908691518217	NA	NA	NA	NA	NA	NA
CCTCCTATG	0.348982422287879	0.409209558726352	0.297619467748939	0.0375218843135696	0.0370909718857694	NA	59.1875	0.128587451909827	0.0427204921278072	0	NA	NA	NA	NA
CCTCGAATG	0.437426322629388	0.600997950974186	0.318373444400125	0.111147831407636	0.141536168973493	NA	64	0.105950351193566	0	0	NA	NA	NA	NA
CCTCGCATG	0.353246751010099	0.419568866870746	0.297408308747637	0.0397779202355177	0.0397921691960954	NA	50.6875	0.0643947129693237	0	0	NA	NA	NA	NA
CCTCGGATG	0.295163421951896	0.466472567963691	0.186766493126632	0.0167720677822026	0.0151951371112682	NA	58.4375	0.0726759466335633	0	0	NA	NA	NA	NA
CCTCGTATG	0.331519156913315	0.3914085339307	0.280793446930755	0.0293158941668344	0.0277329143400221	NA	43.875	0.0554060002767517	NA	NA	NA	NA	NA	NA
CCTCTAATG	0.428531665728745	0.550710871334902	0.333458804049243	0.100695263919283	0.125415736113394	NA	70	0.150559804946761	NA	NA	NA	NA	NA	NA
CCTCTCATG	0.39432944361589	0.419871457206633	0.370341225709688	0.0675066382348304	0.0763687212231015	NA	65.875	0.137876451729983	NA	NA	NA	NA	NA	NA
CCTCTGATG	0.450753607712456	0.472447485251117	0.430055871199738	0.128399280732043	0.168534284842488	NA	66.375	0.15639047834527	NA	0	NA	NA	NA	NA
CCTCTTATG	0.351316906015513	0.433250544691699	0.284878045658641	0.0387440096894868	0.0385479090179479	NA	47	0.0573292281889181	NA	NA	NA	NA	NA	NA
CCTGAAATG	0.624384756593209	0.805986231394036	0.483700972895858	0.61500430849751	0.770681296968161	NA	85.9375	0.820658560828291	NA	NA	NA	NA	NA	NA
CCTGACATG	0.572675139698882	0.770996484308885	0.425367459260352	0.405870827132467	0.565114556877548	NA	77.5	0.793598022495552	NA	NA	NA	NA	NA	NA
CCTGAGATG	0.562200578230785	0.858151163958208	0.368314468869522	0.3714038403981	0.523454032433031	NA	85.0625	0.8427326407207	0.81827745047483	0.551387900623024	NA	NA	NA	NA
CCTGATATG	0.67347588573251	0.851579277461784	0.532621895186434	0.884906797429268	0.945930663038117	NA	69.1875	0.762709678690102	NA	NA	NA	NA	NA	NA
CCTGCAATG	0.707524755503232	0.845080640268647	0.592359185379957	1.12168500071423	1.04771403820201	NA	92.3125	0.948310850009104	NA	0.156949302046619	NA	NA	NA	NA
CCTGCCATG	0.758821381684932	0.913455721120375	0.630364314316171	1.57038837450358	1.16810679517539	NA	85	0.969301292577398	NA	NA	NA	NA	NA	NA
CCTGCGATG	0.733035961956795	0.82743277610262	0.649408310911873	1.32992403984454	1.11238767615343	NA	91.25	1.03870341879464	0.404605691704295	0.339401998006352	NA	NA	NA	NA
CCTGCTATG	0.717705156705825	0.831816916627192	0.61924767537878	1.20142957415085	1.07470120736358	NA	79.25	0.824450255383463	NA	NA	NA	NA	NA	NA
CCTGGAATG	0.557206594857746	0.658645852805012	0.471390183405405	0.355809360952222	0.503810285741962	NA	82.1875	0.585059145458476	0.0118245056906819	0.0731048830440736	NA	NA	NA	NA
CCTGGCATG	0.596625006647175	0.704169406300382	0.505505344838707	0.494227824761575	0.661296679008677	NA	70.375	0.632795507386558	NA	0.0956213213644966	NA	NA	NA	NA
CCTGGGATG	0.649527702495195	0.738024362346318	0.571642696140044	0.743538681172488	0.864162307977023	NA	79.0625	0.686283255427746	0.222145815799629	0.178556729975806	NA	NA	NA	NA
CCTGGTATG	0.507700373564853	0.627590251525394	0.410713309665647	0.227486002187951	0.323767069804528	NA	70.125	0.46265310270407	0.0939330930355823	0.0685616265564628	NA	NA	NA	NA
CCTGTAATG	0.531844596182522	0.739758155943298	0.382366415586003	0.284417079658116	0.407547059534555	NA	77.125	0.568904227072428	0.0302959838411008	0.0539238083610297	NA	NA	NA	NA
CCTGTCATG	0.772050404930926	0.917262889219949	0.649826603429803	1.70644451047878	1.19319855510957	NA	78	0.832205537839541	NA	0	NA	NA	NA	NA
CCTGTGATG	0.668160282299493	0.778025093931609	0.573809464919112	0.851830601761368	0.928471181962608	NA	76.6875	0.782353446784365	0.2222257475479	0.182445297783497	1.01132652750153	NA	NA	NA
CCTGTTATG	0.37124145654	0.563248575697995	0.244688091546702	0.050510120446167	0.0532800686623271	NA	64	0.428628232424869	NA	NA	NA	NA	NA	NA
CCTTAAATG	0.415633979330164	0.5694372772329	0.303372490142003	0.0869371331496007	0.104607677256463	NA	61.8125	0.194406478580506	NA	NA	NA	NA	NA	NA
CCTTACATG	0.500945523222329	0.743893588730034	0.33734182017203	0.213299523003278	0.30206482260547	NA	48.4375	0.128019814795085	NA	NA	NA	NA	NA	NA
CCTTAGATG	0.352701513109519	0.447312440690075	0.278101716012711	0.039483622042621	0.0394369214765728	NA	56.6875	0.0994903353865016	0.0202406320748042	0	NA	NA	NA	NA
CCTTATATG	0.353358528826697	0.477109746659072	0.261705510668996	0.0398384675600762	0.0398653610576184	NA	37.6875	0.0481837725413001	0	0	NA	NA	NA	NA
CCTTCAATG	0.38284167332529	0.599590231208443	0.244446522317597	0.0585624122350627	0.0639899921423727	NA	73.125	0.223480668406908	NA	0	NA	NA	NA	NA
CCTTCCATG	0.376941979968283	0.480036490961471	0.295988448665278	0.0543493342380922	0.0583300017751671	NA	58.5625	0.145909287831538	NA	0.0139438037557076	NA	NA	NA	NA
CCTTCGATG	0.466437453088805	0.634047308025277	0.343135117664277	0.15134681185066	0.204833466936888	NA	67.0625	0.195870216212561	NA	NA	NA	NA	NA	NA
CCTTCTATG	0.367815889840874	0.46892864625914	0.288505575205722	0.0483085213758834	0.0504342015786826	NA	47.5625	0.0566743419203507	NA	NA	NA	NA	NA	NA
CCTTGAATG	0.338791852775377	0.404979948067244	0.283421241112694	0.0325394370111525	0.0313160536454158	NA	41.625	0.0304218396622734	0.0264672179467761	0	NA	NA	NA	NA
CCTTGCATG	0.291409961866839	0.342803208879521	0.247721618921829	0.0157712521356244	0.014310810506126	NA	31	0.0250963932370282	0.0149734603713309	0	NA	NA	NA	NA
CCTTGGATG	0.349116490994574	0.390334840461972	0.312250692610768	0.0375912332734471	0.0371732368633686	NA	37.25	0.0293525186361876	0.026427920059196	0	0.879195992217113	NA	NA	NA
CCTTGTATG	0.344906846134668	0.45856367539854	0.259420313672194	0.0354616014119485	0.0346699982285794	NA	26.75	0.0250549074833066	NA	0	NA	NA	NA	NA
CCTTTAATG	0.260499272303624	0.322891470266082	0.210163095404153	0.00919928485016058	0.00906540059846998	NA	47.6875	0.0418865375684657	0.020578862519626	0	NA	NA	NA	NA
CCTTTCATG	0.292442546611218	0.380063754800964	0.225021833805861	0.0160417293837007	0.0145478161863752	NA	42.0625	0.0344566754254067	NA	0	NA	NA	NA	NA
CCTTTGATG	0.34167316743335	0.443809263025386	0.263042173901765	0.0338915469528948	0.0328559494932164	NA	44.0625	0.0402067769448377	0.0501096650531783	0.00969005798758163	NA	NA	NA	NA
CCTTTTATG	0.288614848457293	0.301504714237799	0.276276047492671	0.0150571772467335	0.0136923644097968	NA	30.0625	0.0242005596696803	0.0121715163390766	0	NA	NA	NA	NA
CGAAAAATG	0.784435294358617	0.809639440268068	0.760015755694601	1.84212309586299	1.21470347789998	NA	93.125	1.1060114075112	0.351218191457777	0.344862382846146	NA	NA	NA	NA
CGAAACATG	0.770637282618836	1.04900708739929	0.566137091441873	1.69148123188202	1.19062519172561	NA	91.9375	1.07556192982509	0.740823032482947	0.575517050249243	NA	NA	NA	NA
CGAAAGATG	0.756879707645702	0.779225000060554	0.735175195612724	1.55116445137557	1.16423121179107	NA	91.9375	1.0598214605693	1.10420025865057	0.74565472052298	NA	NA	NA	NA
CGAAATATG	0.664172891866697	0.810416043338269	0.54431996246457	0.827668163099808	0.91510852953039	NA	90.4375	0.989040083943252	0.776780260297277	0.253732388551863	NA	NA	NA	NA
CGAACAATG	0.65814397906076	0.898941383296049	0.481848433304665	0.792168680217611	0.894483252755719	NA	94.25	0.86402046478136	NA	NA	NA	NA	NA	NA
CGAACCATG	0.673799364670073	0.881352221900826	0.515123888665798	0.886951981588943	0.946979890555502	NA	95.375	0.964097576634553	NA	NA	NA	NA	NA	NA
CGAACGATG	0.782703934505623	0.830344018793575	0.737797148199705	1.82265883951118	1.21180797550951	NA	93.125	1.02182214805808	0.233876537451524	0.385021050228826	NA	NA	NA	NA
CGAACTATG	0.778464058746333	0.889807629956547	0.681053151667633	1.77568069628658	1.20456692060516	NA	97.875	0.996042892374624	NA	NA	NA	NA	NA	NA
CGAAGAATG	0.441961793781973	0.55762920755207	0.350286937121636	0.116798543704141	0.150334992212416	NA	94.6875	0.765414873258744	0.67669008788536	0.922093659771871	NA	NA	NA	NA
CGAAGCATG	0.708932400269407	0.829578380390419	0.605832022665796	1.13245414039672	1.05153999582599	NA	89	0.962449749664733	0.450084822575248	1.37942211234851	NA	NA	NA	NA
CGAAGGATG	0.712695459564146	0.853935986363601	0.594816035621519	1.16164580544144	1.06161885659307	NA	91.25	0.956911469157317	NA	NA	NA	NA	NA	NA
CGAAGTATG	0.796361230552541	0.898566649274663	0.705780934601887	1.98071375577666	1.2337125226196	NA	97.75	1.01874809313519	0.440170131873911	0.524388775940944	NA	NA	NA	NA
CGAATAATG	0.74208019078549	0.831963911493637	0.661907327888272	1.41068202111754	1.13299793723999	NA	91.0625	0.861612025529052	NA	NA	NA	NA	NA	NA
CGAATCATG	0.773317593876649	0.830773215195049	0.719835558081596	1.71995150391747	1.19548492567796	NA	101.6875	1.08025556259749	NA	0.180789216743161	NA	NA	NA	NA
CGAATGATG	0.627458562758238	0.760567809139416	0.517645163583916	0.629696480079366	0.782459188140182	NA	90.5	0.887384740637252	0.569404299985954	0.492229116834134	NA	NA	NA	NA
CGAATTATG	0.659146995538279	0.772985821374267	0.562073390886654	0.797989425931208	0.897949138031673	NA	91.75	0.931378033513656	NA	0.184587869505352	NA	NA	NA	NA
CGACAAATG	0.385138827464721	0.799268310363986	0.185584633467265	0.0602711054038621	0.0663183412751905	NA	88.6875	0.424552373478388	0	0	NA	NA	NA	NA
CGACACATG	0.337204723233619	0.565081303978789	0.201222416261943	0.0318131139623042	0.0304976695269033	NA	79	0.267552794094252	NA	0	NA	NA	NA	NA
CGACAGATG	0.505895978010875	0.6702606828981	0.381837614972395	0.223625407566017	0.31788977088508	NA	79.875	0.446108700271949	0.0324228519748733	0.0485110654975155	NA	NA	NA	NA
CGACATATG	0.472318620190596	0.584565390226032	0.381625191481981	0.160743599238737	0.219727665194811	NA	66.4375	0.209406095198941	0.0229741661727915	0	NA	NA	NA	NA
CGACCAATG	0.532218786141458	0.721589000334554	0.392545945393513	0.285380373009524	0.408913763689553	NA	85.5625	0.4698157045202	0	0	NA	NA	NA	NA
CGACCCATG	0.578711107210955	0.744180394328139	0.450034088726148	0.426853111669252	0.589310696884232	NA	77.9375	0.454435572242827	NA	NA	NA	NA	NA	NA
CGACCGATG	0.461901563586068	0.585928337229976	0.364128240412297	0.144401128079801	0.193825099567867	NA	77.1875	0.430560498043951	0.0614327443213602	0.0437160212903282	0.505024043276988	NA	NA	NA
CGACCTATG	0.405904660083654	0.575552834475927	0.286261457173863	0.0775802450844227	0.090809863673112	NA	68.375	0.189174336768876	NA	0	NA	NA	NA	NA
CGACGAATG	0.439521815588184	0.531926313575261	0.363169524514605	0.113731022065075	0.145552147701016	NA	70.875	0.169012313489148	0	0	NA	NA	NA	NA
CGACGCATG	0.34621965098466	0.398934966789569	0.300470143523839	0.0361152092421681	0.035433146204233	NA	60.125	0.110735084848493	0.0329785389687509	0.0345628314543037	1.26146502522256	NA	NA	NA
CGACGGATG	0.38693383946607	0.459551859041139	0.325790861637124	0.0616335726576925	0.0681877771318112	NA	62.25	0.125482327215528	0	0.0202238594519194	NA	NA	NA	NA
CGACGTATG	0.384449653314951	0.431829808649149	0.342268025443494	0.0597543855263512	0.0656123128588799	NA	56.3125	0.115806432864184	NA	NA	NA	NA	NA	NA
CGACTAATG	0.602851284781382	0.670039954120151	0.542400000668308	0.519520489083334	0.686186730755215	NA	78.9375	0.466499942914871	0.0339753332828885	0.030029994465697	NA	NA	NA	NA
CGACTCATG	0.536326576787639	0.681530529776593	0.422059151279749	0.296126115389609	0.424037085553229	NA	79.4375	0.46530793678669	NA	0.0776595553395139	NA	NA	NA	NA
CGACTGATG	0.397994627944881	0.61563866260717	0.257293333726275	0.0705769347647381	0.0807189884515517	NA	71.625	0.37457166411297	0.0367236864946612	0.0411129815257438	0.882696411189308	NA	NA	NA
CGACTTATG	0.442273800071742	0.534622630127627	0.365876981644424	0.117195473348235	0.150954909621427	NA	61	0.228827173608916	0.0523286189267599	0.0238332465701336	NA	NA	NA	NA
CGAGAAATG	0.792760088135485	0.90335909712739	0.695701808216756	1.93802369267518	1.22814153597674	NA	95.75	0.981444610436353	0.684651649687322	0.651557204764184	NA	NA	NA	NA
CGAGACATG	0.756089797329636	0.911377518337458	0.627261228331392	1.54339733663197	1.16264008652302	NA	92.0625	1.03249972624313	NA	NA	NA	NA	NA	NA
CGAGAGATG	0.72025274869373	0.871906579997428	0.594976610914445	1.22207056433641	1.08120781815117	NA	90.875	0.960378821024744	0.850083247152335	1.15678143690034	NA	NA	NA	NA
CGAGATATG	0.647075225038618	0.744314023244835	0.562539914313892	0.730138741949532	0.855358477605168	NA	89.125	0.850421585525466	NA	0.269463738364011	NA	NA	NA	NA
CGAGCAATG	0.797303642708906	0.872848707296384	0.728297004237912	1.99200767551701	1.23514690306213	NA	96.125	0.987312803556759	NA	0.233434961221562	NA	NA	NA	NA
CGAGCCATG	0.757655106250867	0.888451278620901	0.646114507166975	1.55881895108565	1.16578495630459	NA	94.5	1.04509879521728	0.814150880074423	0.917301187364539	NA	NA	NA	NA
CGAGCGATG	0.830938747903617	0.901121941009056	0.766221719109923	2.42975101761677	1.28042261607486	NA	91.3125	1.03581223699762	0.661570598547034	0.649057156932492	NA	NA	NA	NA
CGAGCTATG	0.636372017933866	0.721747144707415	0.561095874336142	0.67387874413508	0.816099638978185	NA	95.4375	0.812612158374812	NA	0.190042330409251	NA	NA	NA	NA
CGAGGAATG	0.482038517623792	0.620900357187526	0.374232563700658	0.177281551428253	0.245874481210675	NA	95.375	0.636314756567245	0.181870870302659	0.196221706579888	NA	NA	NA	NA
CGAGGCATG	0.680039745802707	0.726463743759148	0.636582430774044	0.927144977235438	0.9669186591971	NA	87.125	0.768742089901723	0.212964869511692	0.21598928769597	NA	NA	NA	NA
CGAGGGATG	0.540605599464401	0.664185366619258	0.440019351314312	0.307658024987951	0.440013167878589	NA	88.1875	0.745899552989099	0.1307112966825	0.157841372124535	NA	NA	NA	NA
CGAGGTATG	0.724071339105302	0.812178525624951	0.645522243659822	1.25353436722009	1.09077721965676	NA	94	0.888181040980461	0.455885013868399	0.597656560945878	NA	NA	NA	NA
CGAGTAATG	0.681980888496378	0.769484595343401	0.604427866508163	0.939937156001258	0.973002528562226	NA	90.4375	0.889679441209009	0.299924595836493	0.120004687488857	NA	NA	NA	NA
CGAGTCATG	0.610256640381966	0.774913963795311	0.480586470924216	0.550926010526528	0.715574840577055	NA	98.0625	0.863675226233866	0.259963177170007	0.392582604277616	NA	NA	NA	NA
CGAGTGATG	0.703570729810239	0.86087213730555	0.575011956357483	1.09186815270977	1.03680425190664	NA	86.4375	0.866049956234553	0.278371314040648	0.39318079259866	NA	NA	NA	NA
CGAGTTATG	0.635147886547734	0.713921511114454	0.565066091307871	0.667669737849839	0.81152768352655	NA	87.125	0.881063786552499	NA	0.470967352514182	NA	NA	NA	NA
CGATAAATG	0.426132064921152	0.544263326290471	0.333640956467921	0.0980133245497269	0.121318604508998	NA	72.25	0.333871019282644	0.0305277209466226	0	NA	NA	NA	NA
CGATACATG	0.346951651506849	0.593854586551442	0.202701892364525	0.0364837721264426	0.0358654972669548	NA	60.375	0.104408192445023	0	0	NA	NA	NA	NA
CGATAGATG	0.397590211089711	0.512826727299056	0.30824831768602	0.0702328317129341	0.0802290774491877	NA	63.5625	0.117657193679078	0.0770043886177602	0.0463636457261532	NA	NA	NA	NA
CGATATATG	0.313167801584329	0.35516338518104	0.276137901712953	0.0222950182772105	0.0204091733788285	NA	50.6875	0.0406234648052976	0.00979886933168975	0	NA	NA	NA	NA
CGATCAATG	0.497058834490686	0.646623098016948	0.382088863981107	0.205460218647305	0.289955532098485	NA	79.9375	0.334571057349256	0.0275781268171741	0.0232846674600083	NA	NA	NA	NA
CGATCCATG	0.305498200454353	0.817266885781278	0.114196662197599	0.0197896983560736	0.0179775291267493	NA	68.375	0.266340841908672	NA	NA	NA	NA	NA	NA
CGATCGATG	0.431697951242444	0.56184449170466	0.331698759814285	0.104322685471728	0.130984264354013	NA	70.4375	0.239284900484172	NA	0	NA	NA	NA	NA
CGATCTATG	0.318004850832499	0.431766917644612	0.234216844830705	0.0239998889413179	0.0221217255164682	NA	60.125	0.0928875538089947	0	0	NA	NA	NA	NA
CGATGAATG	0.194953887610143	0.218162278878238	0.174214435647333	0.00228359707404181	0.00501413728496513	NA	50.6875	0.0286743782070568	0	0	NA	NA	NA	NA
CGATGCATG	0.261709774757018	0.416055355451207	0.164622340046771	0.00940661795676644	0.00921389303347163	NA	40.3125	0.0245815022065388	0.0140609152209416	0	NA	NA	NA	NA
CGATGGATG	0.26484876027463	0.314667548438183	0.222917381112749	0.00996153879916685	0.00961743076421897	NA	43.5625	0.0267131380685899	0.0221204715644148	0	NA	NA	NA	NA
CGATGTATG	0.333287369686692	0.358396833181263	0.309937087910856	0.0300752620228097	0.0285654218514164	NA	37.9375	0.0292607036659053	0.0184944207328285	0	1.75632148326689	NA	NA	NA
CGATTAATG	0.315533628935799	0.409681556214225	0.243021609050257	0.023116452259792	0.0212286820604573	NA	58.9375	0.0800213834611168	0.028828841098476	0.020489323570012	NA	NA	NA	NA
CGATTCATG	0.287762016193198	0.408517676536402	0.202701089131931	0.014844481318491	0.0135102259277104	NA	55.5625	0.0988049495989036	0.0103242139497801	0	NA	NA	NA	NA
CGATTGATG	0.404137019877234	0.568404539064075	0.287342411276628	0.0759694729390914	0.0884695316301422	NA	52.25	0.0729532353308149	0.0461026794544201	0	NA	NA	NA	NA
CGATTTATG	0.293559785523056	0.3786230884914	0.227607217562221	0.0163385054622452	0.0148095724264211	NA	42.9375	0.0447198045921628	0	0.0152333554098428	0.879358973538025	NA	NA	NA
CGCAAAATG	0.66904587968078	0.894800297496532	0.500248368680904	0.857272100531008	0.931408318630244	NA	98.5	0.968008349580379	NA	0.532668211905903	NA	NA	NA	NA
CGCAACATG	0.816702323465894	0.955951275028149	0.697737115455962	2.23604676080084	1.26260504516921	NA	93.4375	1.04532636339996	0.587250629695148	0.483667583333372	NA	NA	NA	NA
CGCAAGATG	0.656198682132976	0.792987774675569	0.543005484049514	0.780975522002486	0.887722800339446	NA	101.375	0.99859753413627	NA	0.264454401863516	NA	NA	NA	NA
CGCAATATG	0.797060945816789	0.946193389518376	0.6714337242091	1.98909431903291	1.23477843642109	NA	94.4375	1.03381387777135	0.359268731445709	0.506984720026414	NA	NA	NA	NA
CGCACAATG	0.524240228321259	0.980032179925705	0.280427339652418	0.265392099767122	0.380192897982831	NA	95.875	0.829601416908209	0.802886457601339	0.620825041166429	NA	NA	NA	NA
CGCACCATG	0.806221270188223	0.85433399223965	0.760818066948204	2.10142241566866	1.24824928000243	NA	93.125	0.96499533858868	NA	0.0411378996526759	NA	NA	NA	NA
CGCACGATG	0.693606559052829	0.727254749454229	0.661515183121378	1.01950689743907	1.00824514736337	NA	99	0.922627467731364	0.332044316913411	0.835441225797477	NA	NA	NA	NA
CGCACTATG	0.576832319436626	0.922725628999867	0.360600718446811	0.420232106611319	0.581769423506969	NA	98.25	0.848548609652624	NA	0.901121274557159	NA	NA	NA	NA
CGCAGAATG	0.624920656302246	0.692703790374578	0.563770304276889	0.617546058366553	0.772740778444871	NA	100.0625	0.856062216005562	0.767947361629683	1.33757238714812	NA	NA	NA	NA
CGCAGCATG	0.704667376657978	0.854830424700884	0.580882590719427	1.10007415634311	1.03985415741727	NA	90.4375	0.959296771689516	NA	NA	NA	NA	NA	NA
CGCAGGATG	0.654148173713245	0.899687212261201	0.475620668317493	0.76931296462884	0.880542308138682	NA	100.75	0.923150619152562	NA	0.574096435750411	NA	NA	NA	NA
CGCAGTATG	0.699623785599753	0.856936324386011	0.571189979287706	1.06273424454805	1.0256742166769	NA	102.125	0.923550875119177	0.399947244499869	0.532446917756046	NA	NA	NA	NA
CGCATAATG	0.411914517312388	0.937520789933968	0.180981127452809	0.0832601763099735	0.0991465401765319	NA	100.1875	0.723607976144263	NA	NA	NA	NA	NA	NA
CGCATCATG	0.794484194554855	0.902850934573338	0.699124419354748	1.95837035680568	1.23082662504946	NA	107.3125	1.03699894150934	NA	NA	NA	NA	NA	NA
CGCATGATG	0.751345268769486	0.875145912293698	0.645057818327372	1.49739046721086	1.15290523037885	NA	104.1875	0.993571419304994	0.202446143625357	0.48377598148751	NA	NA	NA	NA
CGCATTATG	0.70570398525889	0.812475090503462	0.612964164232623	1.10787573758416	1.04272008960367	NA	99.4375	0.967452878985459	NA	0.289696491204061	NA	NA	NA	NA
CGCCAAATG	0.69744824349485	0.90772145864741	0.535884711901472	1.04694103595715	1.01943692346013	NA	88	0.81948175609607	NA	NA	NA	NA	NA	NA
CGCCACATG	0.463684771307305	0.603155301383037	0.356464689358286	0.147100909095879	0.198103120117342	NA	75.25	0.44803239909947	NA	NA	NA	NA	NA	NA
CGCCAGATG	0.627554847515004	0.738606877843639	0.533199863761561	0.630161149878568	0.78282673402799	NA	82.8125	0.622141092605621	0.398902200372527	0.251324163052721	NA	NA	NA	NA
CGCCATATG	0.444943439092716	0.606044335294621	0.326666965537118	0.120635612676741	0.15633675991216	NA	64.9375	0.219141098194776	NA	0.0341002590560456	NA	NA	NA	NA
CGCCCAATG	0.597159769577545	0.799321062114338	0.446128354804814	0.496361075463279	0.663439373252391	NA	81.8125	0.559146381548215	0.0276430884629006	0.0952864822000539	NA	NA	NA	NA
CGCCCCATG	0.44729867029532	0.661642322887587	0.30239314131958	0.123736557920303	0.161200797883539	NA	71.375	0.431435430333654	NA	NA	NA	NA	NA	NA
CGCCCGATG	0.603970562825041	0.796317966582601	0.458083901239416	0.524173984334593	0.690645586876264	NA	77	0.544954164751185	0	0.0279051008919592	NA	NA	NA	NA
CGCCCTATG	0.329389158392713	0.459097588962677	0.236327134524508	0.0284214049117525	0.0267617758069096	NA	64.4375	0.115863984895275	0.0220917325244613	0	NA	NA	NA	NA
CGCCGAATG	0.418077851366714	0.467569992544411	0.373824438245587	0.0894222533388694	0.108324739939149	NA	70.3125	0.15665933314811	0.0181849975611791	0.0218181446670837	NA	NA	NA	NA
CGCCGCATG	0.389701716170678	0.424914731463162	0.357406830926826	0.0637821682899028	0.0711581969064577	NA	57.125	0.121993417936416	NA	0	NA	NA	NA	NA
CGCCGGATG	0.418952302453749	0.499052818581223	0.351708326646252	0.090325002341288	0.109679928017054	NA	64.4375	0.139502189546606	0.0360450764593603	0.0332931426125593	0.647781290597004	NA	NA	NA
CGCCGTATG	0.354133058358983	0.411471638963181	0.304784610037021	0.0402600194123842	0.0403759366645403	NA	55.125	0.0837747008389523	0	0	NA	NA	NA	NA
CGCCTAATG	0.604731719729646	0.780726971024924	0.468410169520709	0.527357372751349	0.69367464005181	NA	81.4375	0.335040659627208	NA	0	NA	NA	NA	NA
CGCCTCATG	0.357865230134734	0.796610718369294	0.160765503132506	0.0423411274948866	0.0429213418873014	NA	78.5	0.30157762757554	0	0.062352382130658	NA	NA	NA	NA
CGCCTGATG	0.585940403018389	0.680257357667442	0.504700393196179	0.453104499458483	0.618373563155084	NA	77.0625	0.482677258277517	0.076082508772105	0.0861658472108845	1.09439075681372	NA	NA	NA
CGCCTTATG	0.375170166795372	0.467378168640825	0.301153677037564	0.0531321258374747	0.0567173619067132	NA	62.0625	0.237538638275532	0	0	NA	NA	NA	NA
CGCGAAATG	0.707218866450885	0.846069773006477	0.591155175402118	1.11935557115177	1.04687861418367	NA	91.1875	0.984467904469959	0.999640877284917	1.08652698579739	NA	NA	NA	NA
CGCGACATG	0.672386802106974	0.706052117238517	0.64032668497036	0.878048544236091	0.942386890162868	NA	83.9375	0.955843312622389	0.492718533642018	1.01223443310243	NA	NA	NA	NA
CGCGAGATG	0.693290605974723	0.867470558456559	0.554084354387768	1.01727622000092	1.00731461578522	NA	90.375	1.02078403402313	0.547431504330151	0.979070447075979	NA	NA	NA	NA
CGCGATATG	0.77043827083686	0.852465802865336	0.696303742830441	1.68938231002516	1.19026076557757	NA	83.5625	1.02890196266282	0.397281872360838	1.08559812662494	NA	NA	NA	NA
CGCGCAATG	0.75705774645711	0.894689323411026	0.64059826855385	1.55291935782945	1.16458867925402	NA	88	1.06099804794485	NA	0.470324398231486	NA	NA	NA	NA
CGCGCCATG	0.673904018588415	0.865052754324901	0.524992983374796	0.887614453154247	0.947319014843409	NA	83	1.09420878066479	NA	NA	NA	NA	NA	NA
CGCGCGATG	0.754914678396952	0.828629842007859	0.687757238235898	1.53189952984698	1.16025746537172	NA	87.3125	1.02872179866691	0.65335755753562	0.524542803407156	NA	NA	NA	NA
CGCGCTATG	0.573018438301556	0.762508247700877	0.430618464290188	0.407041838156322	0.56648793423139	NA	86.1875	0.81717689478634	0.274472524320048	0.64184674111364	NA	NA	NA	NA
CGCGGAATG	0.59680570665865	0.725275276575102	0.491092228018956	0.49494785071113	0.662020798161265	NA	90.8125	0.755370539873127	0.20771159927282	0.308028934603287	1.1111478535159	NA	NA	NA
CGCGGCATG	0.522471863726081	0.687914110227515	0.3968182136795	0.261115936661342	0.373951923602144	NA	79.4375	0.792116484503532	0.106335813171148	0.396532033045108	NA	NA	NA	NA
CGCGGGATG	0.692831699216888	0.806035751632499	0.59552664068258	1.01404315389421	1.00596033727432	NA	87.5	0.814568649282643	0.145257353843258	0.337382086522878	NA	NA	NA	NA
CGCGGTATG	0.55184264458591	0.65148772501795	0.467438284236561	0.339641981915209	0.482918268582759	NA	88.3125	0.703991293715742	NA	0.202020056512794	NA	NA	NA	NA
CGCGTAATG	0.588744360707957	0.670489246454453	0.516965669618637	0.463623787296756	0.629650781752136	NA	89.6875	0.848928680647984	0.324426287522869	0.470844614540343	1.02735667451303	NA	NA	NA
CGCGTCATG	0.676542717634359	0.804038095555193	0.569264132277256	0.904447667900978	0.955816301678695	NA	93.1875	0.900734988879468	NA	0.148446558645635	NA	NA	NA	NA
CGCGTGATG	0.773999014648475	0.85889694812298	0.697492843566411	1.72724970824057	1.19670614617928	NA	89.5	0.975492173462041	0.388633740068488	0.558658119645803	1.06258211466145	NA	NA	NA
CGCGTTATG	0.681730876972263	0.851709079636075	0.545675747423	0.938281777270908	0.97222212423324	NA	85.0625	0.823192169749177	NA	0.221677488148615	NA	NA	NA	NA
CGCTAAATG	0.330331676559112	0.858804354520005	0.127059225962287	0.0288145070693312	0.0271872815281858	NA	74.6875	0.281698859234719	0.220834775904337	0.125208309814803	NA	NA	NA	NA
CGCTACATG	0.407056288454755	0.452373585861118	0.366278728797021	0.0786441404003662	0.0923616099064885	NA	59.9375	0.132384658416165	0.0322984188550067	0	NA	NA	NA	NA
CGCTAGATG	0.483406252027128	0.609778082430045	0.383224014165389	0.17971287732142	0.24970560184823	NA	68.625	0.174659502781147	0.046879884588713	0.0397333216563239	1.28579316950201	NA	NA	NA
CGCTATATG	0.333427965318783	0.457839990794711	0.242823279512235	0.0301363034929791	0.028632659193619	NA	51.875	0.0648331882108543	0.0201794477893081	0.00678311206313654	NA	NA	NA	NA
CGCTCAATG	0.331879755197395	0.520466053500895	0.211626043944658	0.0294695083355973	0.0279007321660864	NA	79.625	0.391456260279404	0	0	NA	NA	NA	NA
CGCTCCATG	0.574142044816002	0.671630261398184	0.490804400235429	0.410893247335582	0.570985640309181	NA	65.125	0.479024712137677	0	0	NA	NA	NA	NA
CGCTCGATG	0.585909109446847	0.692108797071102	0.496005087618516	0.452988175350868	0.618247691850888	NA	73.125	0.494457676494925	0.023552871793639	0.0387253096162319	NA	NA	NA	NA
CGCTCTATG	0.360022796703313	0.424437256308452	0.305384158010574	0.0435825083750948	0.0444587443730928	NA	58.9375	0.164614447988858	NA	0.0136532919808279	NA	NA	NA	NA
CGCTGAATG	0.421232774776746	0.465583828926118	0.381106558093695	0.0927132644020397	0.113277204849606	NA	52.375	0.0860605481883733	0.030731893759177	0.0119057350942569	NA	NA	NA	NA
CGCTGCATG	0.248686701477263	0.309786911481337	0.199637470788908	0.00735978555624688	0.00780582960693527	NA	39.875	0.0516963774640665	0	0	NA	NA	NA	NA
CGCTGGATG	0.319358913627965	0.362597799783445	0.281276157148626	0.0244951660658674	0.0226275564310508	NA	47	0.0629566629853203	0.0234968998223257	0.022521924172465	NA	NA	NA	NA
CGCTGTATG	0.39351825580536	0.449368567142427	0.344609367399325	0.0668416381900137	0.0754328843745686	NA	38.625	0.0363140967738713	0	0.00646348969379795	NA	NA	NA	NA
CGCTTAATG	0.399196958086204	0.516814799477533	0.308346842053245	0.0716078445918827	0.0821901825342214	NA	63.375	0.121597598431681	0	0	NA	NA	NA	NA
CGCTTCATG	0.419531967338678	0.479834006518442	0.366808248744448	0.0909273928511606	0.110585636582368	NA	57.1875	0.152015036885429	0.0763428783531915	0.0256225186313446	NA	NA	NA	NA
CGCTTGATG	0.43824375467313	0.516716799807726	0.371688299241418	0.112149920961566	0.143092739557445	NA	58.5625	0.126985913347924	0.024270263196731	0.0086144085582261	NA	NA	NA	NA
CGCTTTATG	0.395018747077548	0.454693087036097	0.343176122513445	0.0680758275680936	0.0771715675753135	NA	45.375	0.0773733503604594	0.0231673937508142	0	NA	NA	NA	NA
CGGAAAATG	0.70187547368712	0.83751193553386	0.588205564198317	1.07927833654885	1.03205314298787	NA	91.9375	0.946425087624993	0.706007567884093	0.566744612220434	NA	NA	NA	NA
CGGAACATG	0.567038193942948	1.01278745744542	0.31747264544635	0.387021410098618	0.542629053020876	NA	89.0625	0.898273592349151	0.490508181849201	0.377311198106632	NA	NA	NA	NA
CGGAAGATG	0.684487583814503	0.759318963893625	0.617030885141773	0.95666271738799	0.980775043617092	NA	92.9375	0.90664622989059	0.782181921441574	1.01221705794937	NA	NA	NA	NA
CGGAATATG	0.602414233632234	0.751301780078164	0.483032143015761	0.517712319401686	0.684444214043493	NA	80	0.950840197805616	0.125698271182641	0.669770061274794	NA	NA	NA	NA
CGGACAATG	0.773024746322847	0.853332492606332	0.700274820899359	1.71682253937287	1.19495832238156	NA	89.625	1.01192701355682	0.198437400125732	0.660981006893953	NA	NA	NA	NA
CGGACCATG	0.8469202454202	0.9053396726034	0.792270485662045	2.66278523220001	1.29831509305531	NA	88.625	1.11367176908615	NA	0.156233613056216	NA	NA	NA	NA
CGGACGATG	0.78263899866814	0.934859673450998	0.65520400508363	1.82193200164119	1.21169869027147	NA	90.625	1.09281717626993	0.761900264256306	0.812805059273682	NA	NA	NA	NA
CGGACTATG	0.610278026860074	0.662118258929574	0.562496600940044	0.551018835072352	0.715659291141259	NA	83.25	0.814437741130839	NA	0.117003896081538	NA	NA	NA	NA
CGGAGAATG	0.704919194552038	0.732042806126743	0.678800565607719	1.10196533979919	1.04055188227068	NA	93.3125	0.891024523806046	0.911313282737135	0.687719727180231	NA	NA	NA	NA
CGGAGCATG	0.610950476165553	0.768605059275521	0.485633655181437	0.553943816208215	0.718313269676501	NA	85.8125	0.852810304062238	0.1239513585789	0.243737692847489	NA	NA	NA	NA
CGGAGGATG	0.679227634219665	0.785258179448406	0.58751400642743	0.921834231377408	0.964356616103016	NA	92	0.863479139454361	0.629992133977882	0.244047534699845	NA	NA	NA	NA
CGGAGTATG	0.641765011872995	0.725946313866068	0.567345439459496	0.701779758480032	0.836046077504796	NA	86.25	0.845395679556683	0.195223713208453	0.281274173947997	NA	NA	NA	NA
CGGATAATG	0.660280188572241	0.819214620587535	0.53218035477482	0.804606315945474	0.901848414927424	NA	84.0625	0.834157681504818	0.835094901644845	0.984047735726117	NA	NA	NA	NA
CGGATCATG	0.594757975176931	0.716295700042424	0.493842206529527	0.486836814051253	0.653810021285641	NA	91.625	0.808328166745157	0.402804577795345	1.42518048791664	NA	NA	NA	NA
CGGATGATG	0.524936935067594	0.689076872606407	0.399895565723849	0.267091987473712	0.3826645670054	NA	85.8125	0.88339951786911	0.375612020733517	0.497230791174266	NA	NA	NA	NA
CGGATTATG	0.441433087107667	0.604266498307666	0.322478858151407	0.116128362489445	0.149288835985648	NA	75.6875	0.777423005016407	0.324941369954014	0.432270971073673	0.704552064705026	NA	NA	NA
CGGCAAATG	0.608185177802193	0.682416614011916	0.542028436740005	0.541993673185474	0.707382718140351	NA	75.625	0.507207569115852	NA	0.0760651711591711	NA	NA	NA	NA
CGGCACATG	0.325846218740304	0.399858421753328	0.265533380044333	0.0269815472064501	0.0252207837877106	NA	65.9375	0.123765155534086	0	0	NA	NA	NA	NA
CGGCAGATG	0.399547332278393	0.462245572603122	0.345353379658747	0.0719104975756278	0.0826230647236273	NA	69.75	0.290657883730927	0.061946365442185	0.0638559552992867	0.830174058585263	NA	NA	NA
CGGCATATG	0.309718568223363	0.372458913161838	0.257546773919327	0.0211390136268077	0.0192741812270818	NA	50.6875	0.0806239408708777	0.011632998035865	0.0113551080496042	NA	NA	NA	NA
CGGCCAATG	0.416081421881468	0.693548850628885	0.249620123337991	0.0873879866116115	0.105280520113859	NA	70	0.341873712214263	0	0	NA	NA	NA	NA
CGGCCCATG	0.408732320990162	0.474239287748226	0.352273872152697	0.0802131013651726	0.0946584356661889	NA	62.4375	0.144961053102792	0.0188786097393246	0.0179033285287565	NA	NA	NA	NA
CGGCCGATG	0.381109884109602	0.51560760231735	0.281696280491687	0.0572998045764486	0.0622814113266985	NA	64.625	0.191312645128875	0.0783586467639206	0	1.02569703623783	NA	NA	NA
CGGCCTATG	0.400457014606257	0.539336380437417	0.29733914930288	0.0727010122875699	0.0837557788618792	NA	50	0.0641683135309562	0.0349682682628876	0.0128265617072945	NA	NA	NA	NA
CGGCGAATG	0.371654317266597	0.441621389838325	0.312772285766023	0.0507807397543653	0.0536324643734803	NA	60.1875	0.103861756521179	0.0190816138807741	0.0144776821820044	NA	NA	NA	NA
CGGCGCATG	0.321230642773458	0.445952711679136	0.231390286804431	0.0251930823532467	0.0233465080655026	NA	49.9375	0.0490570584993653	0.00922431060096553	0	NA	NA	NA	NA
CGGCGGATG	0.360124639581716	0.422793637143869	0.306744815059101	0.043641809179777	0.0445325333070418	NA	54.125	0.0668556985337234	0.0111374013919199	0.0115622043698036	0.551437071413789	NA	NA	NA
CGGCGTATG	0.298228735430299	0.332788134900325	0.267258262266455	0.0176261455076508	0.0159654064711157	NA	42.75	0.0357547129369068	0.0156834502624071	0.0154504103462937	0.748158919964055	NA	NA	NA
CGGCTAATG	0.327971818741513	0.405007360106712	0.265589034876487	0.0278382738053971	0.0261343315993975	NA	62.625	0.110123271386765	0.0357454138529859	0.0047769687808525	NA	NA	NA	NA
CGGCTCATG	0.399212744446527	0.480504647190965	0.331673827215223	0.0716214590985408	0.0822096458599368	NA	61.6875	0.112584092373301	0	0.0272276363979948	NA	NA	NA	NA
CGGCTGATG	0.360905647465307	0.46323810929444	0.281179125289888	0.0440986996788701	0.0451020964201939	NA	58.3125	0.133849669099671	0.0151986850684171	0.0191500920362297	NA	NA	NA	NA
CGGCTTATG	0.305354507685786	0.346603441420706	0.269014568873979	0.0197449898278341	0.0179351003412512	NA	43.5	0.0511655383993345	0	0	NA	NA	NA	NA
CGGGAAATG	0.716941106074968	0.843489550042601	0.609378681163314	1.19529325363654	1.07273063482159	NA	86.125	0.881947637980751	0.36929204611911	0.368671731793293	NA	NA	NA	NA
CGGGACATG	0.51349965675105	0.769540379075092	0.342648553153721	0.240252664791391	0.343039500219493	NA	81.0625	0.783034863425158	0.357463981514778	0.420829475038603	0.934535957127123	NA	NA	NA
CGGGAGATG	0.644200757464168	0.717035336786363	0.578764524740646	0.714677340021629	0.84494614781244	NA	83.625	0.806735279739797	0.0854859339191394	0.176540978893858	NA	NA	NA	NA
CGGGATATG	0.518251687100607	0.735966478797392	0.36494163650158	0.251131214360992	0.35925182228157	NA	71.625	0.73293743779904	0.269358653163959	0.352192225172824	1.09558294095633	NA	NA	NA
CGGGCAATG	0.644093577641057	0.712762277838317	0.582040533930391	0.714105890221874	0.844555987294156	NA	82.875	0.902801932438442	0.402552353255247	0.78756747064839	1.71693800408369	NA	NA	NA
CGGGCCATG	0.731890036390621	0.784045026566664	0.683204417115602	1.31995899420368	1.10969147538512	NA	79.9375	0.887885734485997	0.709597398023025	0.634556601970847	NA	NA	NA	NA
CGGGCGATG	0.649327610829116	0.713804762766885	0.590674604846736	0.742438171111197	0.863446829164454	NA	80.6875	0.866689075040944	0.260226417707899	0.235014610928705	NA	NA	NA	NA
CGGGCTATG	0.634686909170515	0.77915710201472	0.517004172368836	0.665343360246217	0.809801880736295	NA	73.875	0.736761503350159	0.136913349050969	0.147859238337928	NA	NA	NA	NA
CGGGGAATG	0.550428267884478	0.652040890725146	0.464650733406254	0.335477452724522	0.477449879008741	NA	85.4375	0.480765571278931	0.062944482056094	0.0854641180879195	0.984716517093783	NA	NA	NA
CGGGGCATG	0.482444820868491	0.611046963890425	0.380908537211173	0.17800107128384	0.247008680649512	NA	76.1875	0.416510772314574	0.0638591081330407	0.0561310282158214	0.844560983287902	NA	NA	NA
CGGGGGATG	0.500234715018436	0.553239141513466	0.452308506995768	0.211848439264698	0.299829288263384	NA	80.8125	0.41495748737633	0.0414185685024173	0.0721442251266946	1.09163041819489	NA	NA	NA
CGGGGTATG	0.493034376105169	0.55456639611477	0.438329653084688	0.197585294286107	0.27771644594781	NA	75.4375	0.460579783207612	0.0923231349354799	0.0928373332223053	0.906213144911427	NA	NA	NA
CGGGTAATG	0.487157624578667	0.581236659056715	0.408306233764194	0.186517218967303	0.260403616707672	NA	76.125	0.525074537614454	0.0465376320933863	0.0931580876767877	0.738714748290066	NA	NA	NA
CGGGTCATG	0.675070451853742	0.764641340941002	0.595991990709247	0.895024671943893	0.951087880418019	NA	80.625	0.703047192770851	0.145501613479628	0.34829468866345	1.18840752785867	NA	NA	NA
CGGGTGATG	0.541465464201413	0.623343677094973	0.470342220024126	0.310017669992514	0.443249409901863	NA	74.5	0.60318735385009	0.167871443221601	0.12502454529365	0.852380277979723	NA	NA	NA
CGGGTTATG	0.320934798953159	0.475933088614934	0.216415180291107	0.0250817351740449	0.0232313269613209	NA	65.5625	0.365598293533484	0.0722211029274843	0.0840899307473345	0.911637346646365	NA	NA	NA
CGGTAAATG	0.302954423337271	0.365241207043852	0.251289780149585	0.0190099790572906	0.0172426169569257	NA	55.625	0.123202415281157	0.00523302266457026	0	NA	NA	NA	NA
CGGTACATG	0.355793467779397	0.421015857075217	0.300675116120088	0.0411756339607396	0.0414907972853855	NA	45.5	0.0622004889077837	0.124536368235992	0.00875870612520249	NA	NA	NA	NA
CGGTAGATG	0.385359516307182	0.454551413513364	0.326700022029828	0.0604373164184214	0.0665457954752104	NA	50.1875	0.0873779929378085	0.0512449240840915	0.0274870736755852	0.687276888986793	NA	NA	NA
CGGTATATG	0.347778816823051	0.37982541078672	0.318436055082047	0.036903828856452	0.0363600086720135	NA	35.0625	0.0443620929210744	0.0220937449686582	0	0.699762851616598	NA	NA	NA
CGGTCAATG	0.388171951161657	0.592947646743271	0.254115965374404	0.0625874656459214	0.0695032099271926	NA	59.4375	0.162542245363802	0.0614784513977876	0	NA	NA	NA	NA
CGGTCCATG	0.378312732328923	0.422150220861138	0.339027474983256	0.0553060852704236	0.0596048515778229	NA	49.5	0.125327636180658	0	0	NA	NA	NA	NA
CGGTCGATG	0.382160267187857	0.413070197910207	0.353563318186518	0.0580630128214077	0.0633129672834743	NA	53.5	0.117610254713011	0	0	0.827886230262395	NA	NA	NA
CGGTCTATG	0.273053538669645	0.322340466700055	0.231302745644386	0.0115351794131051	0.0108077074086815	NA	39.6875	0.0421785537743021	0	0	1.14419790279498	NA	NA	NA
CGGTGAATG	0.304268101006755	0.35102804625656	0.263736981353884	0.0194095480717805	0.0176178808068401	NA	38.9375	0.0276702981558711	0.0150664405124692	0	NA	NA	NA	NA
CGGTGCATG	0.266024026473875	0.328129795778967	0.215673137800152	0.0101758510994233	0.00977560479565362	NA	30.25	0.019494062656646	0.0178217885794732	0	NA	NA	NA	NA
CGGTGGATG	0.265326663751893	0.327588918168834	0.214898107332887	0.0100482498245892	0.00968127424803686	NA	34.0625	0.0224902195650617	0.0131322724102121	0.00959355629953516	NA	NA	NA	NA
CGGTGTATG	0.287465932253103	0.326968389763309	0.252735936541039	0.0147711972559898	0.0134476942150719	NA	26	0.0180937100398819	0.013728872298261	0.0166041765879955	NA	NA	NA	NA
CGGTTAATG	0.30035300402429	0.361572341946667	0.249498970360187	0.01823795959952	0.0165257190479127	NA	42.4375	0.030458216402188	0.0168165194598089	0.00804190440119233	NA	NA	NA	NA
CGGTTCATG	0.330588159610912	0.36994503826765	0.295418291827071	0.0289222218752709	0.027304227397253	NA	39.1875	0.0405192613038312	0	0	NA	NA	NA	NA
CGGTTGATG	0.307019815084465	0.350617650293894	0.268843187944154	0.0202680713395347	0.0184336792089481	NA	38.5	0.0317768201084947	0.0230761003154288	0.0149701050328076	1.00608501031359	NA	NA	NA
CGGTTTATG	0.273416200875393	0.309466851338033	0.241565190513656	0.0116090192524725	0.0108651517523519	NA	27.6875	0.0220646915804574	0	0	NA	NA	NA	NA
CGTAAAATG	0.605619289057208	0.78652150460528	0.466325105074178	0.531088772839439	0.697203370688345	NA	95.875	0.808667603189851	NA	0.165404551048409	NA	NA	NA	NA
CGTAACATG	0.586767452341702	0.783785976031229	0.439273033272356	0.456187383021912	0.621700146140215	NA	87.1875	0.823467215058865	0.255156941119553	0.323012334315258	NA	NA	NA	NA
CGTAAGATG	0.657693831578323	0.802864888026642	0.538772068061621	0.78956732347947	0.892923372396423	NA	99.5625	0.899501397848276	NA	0.397327605447089	NA	NA	NA	NA
CGTAATATG	0.689399120972241	0.81368339473303	0.584098374224824	0.990117354482318	0.995728218957791	NA	79.9375	0.858751737730135	NA	NA	NA	NA	NA	NA
CGTACAATG	0.666592389794542	0.860390761640908	0.516446054446887	0.842263893648057	0.923243692347881	NA	101.875	0.920081514319837	NA	0.149478087434011	NA	NA	NA	NA
CGTACCATG	0.82111849303421	0.96069194966926	0.701822868230439	2.29477498689016	1.26833268536528	NA	94.875	1.03431773080229	0.582863418314813	0.315035114388225	NA	NA	NA	NA
CGTACGATG	0.632147204913759	0.714838350311565	0.559021614475646	0.652641284249734	0.800254210578612	NA	105.8125	0.942798810814005	NA	0.379012144920893	NA	NA	NA	NA
CGTACTATG	0.654974274162945	0.731847801742671	0.586175566550538	0.773994816661084	0.883441816860246	NA	90.75	0.839878540129069	0.0762754246160201	0.245219573428758	NA	NA	NA	NA
CGTAGAATG	0.671065392738586	0.797131037381834	0.564936930332674	0.869783871120562	0.938063942780915	NA	93.25	0.803564257723582	NA	0.270528862800497	NA	NA	NA	NA
CGTAGCATG	0.615856127495403	0.823297271401981	0.460682651270987	0.575656220426774	0.737588264641272	NA	80.5	0.782682082040156	0	0.115019173439126	NA	NA	NA	NA
CGTAGGATG	0.754830982871008	0.863547297251798	0.659801512337865	1.53108321665072	1.16008705560582	NA	94.1875	0.895241792029411	0.881822629708501	0.725610561621387	1.4566597944563	NA	NA	NA
CGTAGTATG	0.538876040471024	0.658509450306072	0.440976795183057	0.302954844127629	0.433529476157862	NA	82.5	0.789120102782687	0.0393142159429286	0.103515384131533	NA	NA	NA	NA
CGTATAATG	0.730318099639341	0.818603431962335	0.651554227401969	1.30638562357335	1.10596153198972	NA	90.1875	0.839951747845435	NA	NA	NA	NA	NA	NA
CGTATCATG	0.656316731872608	0.776539479032521	0.554706700904129	0.78165118426263	0.88813449633934	NA	92.625	0.858320584080051	NA	0.17459711874154	NA	NA	NA	NA
CGTATGATG	0.624493949554743	0.84790582500871	0.459948123397401	0.615521532799527	0.771101133325654	NA	94.3125	0.903851045308349	NA	0.493641368848321	NA	NA	NA	NA
CGTATTATG	0.540226186489955	0.608624220234448	0.479514818613459	0.306621371893486	0.438587868186828	NA	77.9375	0.743161109294467	0.0226554832277869	0.148464828835756	NA	NA	NA	NA
CGTCAAATG	0.55014035333537	0.692405740042142	0.437105573893054	0.334634685621333	0.476338929707207	NA	78.9375	0.4987115601685	NA	NA	NA	NA	NA	NA
CGTCACATG	0.233788659262486	0.355076335361285	0.153930667173687	0.00546872118896719	0.00663203055114073	NA	64.6875	0.151714746854203	NA	NA	NA	NA	NA	NA
CGTCAGATG	0.487389196802061	0.654266184513241	0.363075816513563	0.186943840453438	0.261073090305044	NA	74.625	0.347654808944747	0.0164037499210329	0.0431230732212436	NA	NA	NA	NA
CGTCATATG	0.309070678352161	0.385617919503151	0.247718478280636	0.0209272736162096	0.0190686679379969	NA	50.625	0.0816724284068193	0	0.0122120671325215	NA	NA	NA	NA
CGTCCAATG	0.471292908500204	0.612737719472451	0.362499318295302	0.159072346154081	0.217079576308791	0.175944630993891	80	0.441523556683492	0.0933896011900984	0.0660440436203965	0.790179589271555	0.701657996378672	0.59625395008481	0.987852677857775
CGTCCCATG	0.32885079648091	0.419966004499695	0.257503810278547	0.0281987803613785	0.0265217011489102	NA	66.9375	0.283022697501553	NA	NA	NA	NA	NA	NA
CGTCCGATG	0.463099138719418	0.58221812574666	0.368351315080811	0.14620988931036	0.196691050932111	NA	75.6875	0.288781329404841	0.0498770611491731	0.057053007285718	NA	NA	NA	NA
CGTCCTATG	0.31309573591552	0.359661440012381	0.272558937219143	0.0222703645425375	0.0203847422927051	NA	54.625	0.0869187516412072	NA	NA	NA	NA	NA	NA
CGTCGAATG	0.383961383597137	0.44804373220659	0.329044540736597	0.0593904253556234	0.0651160035491779	NA	60.1875	0.0851234251689291	0	0.0156622836540054	NA	NA	NA	NA
CGTCGCATG	0.278932728455303	0.378452503321714	0.205583174429106	0.0127791267309777	0.0117934897404389	NA	46.8125	0.0462536646535263	0	0	NA	NA	NA	NA
CGTCGGATG	0.324754975479684	0.410991520335118	0.256613065916335	0.0265499082944477	0.0247643206999282	NA	55.625	0.0585410242993959	0.026434298384228	0.0176583469550544	0.764501155886819	NA	NA	NA
CGTCGTATG	0.247846672009528	0.303473789150437	0.202416073553383	0.007241037074746	0.00772830068110144	NA	40.9375	0.0275260860394032	0.00878983459769623	0.0129181183386422	NA	NA	NA	NA
CGTCTAATG	0.452141187499092	0.518993874337861	0.393899935127184	0.130310630402495	0.171546356690522	NA	67.625	0.164164354936801	NA	0	NA	NA	NA	NA
CGTCTCATG	0.483474072210627	0.558101402794268	0.418825642310905	0.179834120053008	0.249896538310531	NA	62.4375	0.165207796672709	NA	0	NA	NA	NA	NA
CGTCTGATG	0.393855853283481	0.515830700383646	0.300723537878393	0.067117762405456	0.075821183194511	NA	64.4375	0.146528138877778	0.0424104923915129	0.0255334761848144	NA	NA	NA	NA
CGTCTTATG	0.328721968618788	0.394709761815835	0.273766050668465	0.0281457125522997	0.0264645704758598	NA	44.8125	0.0487206261267443	0.0102545770923049	0	NA	NA	NA	NA
CGTGAAATG	0.648053142435269	0.741496041920184	0.566385862738609	0.735458796457856	0.858877911566844	NA	89.9375	0.835113319833705	0.229205276194004	0.27116018519432	NA	NA	NA	NA
CGTGACATG	0.678849276590631	0.809114580486085	0.569556341514413	0.91936823035659	0.963159612509037	NA	79.5	0.810469298912465	NA	0.0648539737895704	NA	NA	NA	NA
CGTGAGATG	0.612855579651712	0.799008947011495	0.470072285066456	0.562297346940108	0.725817243233482	NA	89.5625	0.821371468349424	0.191170814166896	0.42664568894376	NA	NA	NA	NA
CGTGATATG	0.527197783360481	0.708573100868495	0.392249582209002	0.272667689429677	0.390734202406135	NA	71.625	0.611123931000393	NA	0.0775149083860729	NA	NA	NA	NA
CGTGCAATG	0.738924284270205	0.868107125006606	0.628965115198288	1.38207320269773	1.12594018089198	NA	94.6875	0.874958492424434	NA	0.233247844377735	NA	NA	NA	NA
CGTGCCATG	0.646640727363456	0.795365614563282	0.525725807891172	0.727784794659377	0.853790994509339	NA	85.625	0.941293357840167	0.156889869491556	0.433457782456297	NA	NA	NA	NA
CGTGCGATG	0.698626040538658	0.789180325529207	0.618462382715164	1.05546792629122	1.02282271230614	NA	94.5	0.903841232410866	0.394237715688179	0.40037124694601	NA	NA	NA	NA
CGTGCTATG	0.544473409818997	0.709374646803541	0.417905115915464	0.318385097431503	0.454634801578014	NA	80.5	0.580509869766557	0.0358243505755007	0.0530046234665496	NA	NA	NA	NA
CGTGGAATG	0.518586836819295	0.640686364373786	0.419756564641576	0.251912927333801	0.360409038496341	NA	85.4375	0.442148485689069	0.0898140286520976	0.088758999373125	NA	NA	NA	NA
CGTGGCATG	0.423257461914453	0.59927345597959	0.298940120371969	0.0948753112578162	0.116548189151163	NA	71.625	0.369838531135453	0.0671923389241884	0.0422284774160808	NA	NA	NA	NA
CGTGGGATG	0.487209286260993	0.589864181332407	0.402419567302357	0.18661232749806	0.260552879068955	NA	83	0.409083080164197	0.119851137018637	0.0939226138467121	0.947454644285489	NA	NA	NA
CGTGGTATG	0.506035798047217	0.631504052574668	0.405495780844584	0.223922691648899	0.318343133356224	NA	72.25	0.364785757274795	0.0291303583825172	0.0659496351228478	NA	NA	NA	NA
CGTGTAATG	0.545534074130797	0.67635337675619	0.440017653885428	0.321377902211945	0.458672624635474	NA	81.75	0.50632687347053	0	0	0.743425417120307	NA	NA	NA
CGTGTCATG	0.628204323870256	0.702062416728571	0.562116220902706	0.633302618646195	0.785303709346476	NA	81.4375	0.67928525817039	0.268974693015369	0.459011350924145	NA	NA	NA	NA
CGTGTGATG	0.538707900706287	0.652393662104011	0.444832957676874	0.30250067739955	0.432901031996489	NA	82.1875	0.581895206117342	0.0774404842308329	0.101446523131808	0.876712003319817	NA	NA	NA
CGTGTTATG	0.454757939578272	0.581077730823711	0.355898656305961	0.133976412460685	0.177331335536952	NA	67.4375	0.348769204788561	0	0.0223536827520384	0.777924895516968	NA	NA	NA
CGTTAAATG	0.245748497364953	0.481537448099995	0.12541563318787	0.00695105369723661	0.0075410270014034	NA	59.3125	0.0981794702753588	NA	0	NA	NA	NA	NA
CGTTACATG	0.268723400773574	0.304756814797752	0.236950455632099	0.0106819258765628	0.0101541186705848	NA	45.75	0.0562194534726122	NA	NA	NA	NA	NA	NA
CGTTAGATG	0.397896808059466	0.473253812649483	0.334539026695962	0.0704935813590666	0.0806002620416092	NA	54.875	0.0774291586487781	0	0.0149962087163236	NA	NA	NA	NA
CGTTATATG	0.300750159070344	0.343117354960854	0.263614349064787	0.0183541877680582	0.0166329514849023	NA	35.75	0.0425908627630188	NA	0	NA	NA	NA	NA
CGTTCAATG	0.454777204153957	0.590153336517218	0.350455199725972	0.134003699495818	0.17737443335007	NA	68.9375	0.179107002987353	NA	0	NA	NA	NA	NA
CGTTCCATG	0.389588184184469	0.473938595130985	0.320250249326506	0.0636928874731435	0.0710342356976603	NA	54.125	0.111757456112453	0	0	0.914314973293223	NA	NA	NA
CGTTCGATG	0.404614307861702	0.505881813659491	0.323618548257596	0.0764017689330313	0.0890965357734264	NA	63.75	0.127428321349683	0.0190807837166327	0	0.80740718209387	NA	NA	NA
CGTTCTATG	0.315128844840718	0.407545412232547	0.243669014225048	0.0229742350546919	0.021086040736496	NA	44.375	0.0457904252915926	0	0	NA	NA	NA	NA
CGTTGAATG	0.316332049810085	0.367566321410937	0.272239212104465	0.0233990139028938	0.0215130160226531	NA	39.75	0.0266366258150431	0.0152197524998488	0.0179493652387854	0.841166889782221	NA	NA	NA
CGTTGCATG	0.290737100761891	0.383782608108196	0.220249849715962	0.0155969543180058	0.0141588763569276	NA	29	0.0196774162168468	0.0067554146220244	0	NA	NA	NA	NA
CGTTGGATG	0.316209781449075	0.370789183110643	0.269664354944883	0.0233555666113476	0.0214692160864825	NA	35.8125	0.0235758943251879	0.0167855625714026	0.0110757159165594	NA	NA	NA	NA
CGTTGTATG	0.230890912182636	0.252406401874012	0.211209434201038	0.00515045742707245	0.00644818527927262	NA	25.4375	0.0177094054774729	0	0	0.699831773893843	NA	NA	NA
CGTTTAATG	0.265556218004934	0.335069361978331	0.210464199127953	0.0100901122118824	0.00971217165272878	NA	46.6875	0.0330615188925494	0	0.0104762677463435	NA	NA	NA	NA
CGTTTCATG	0.315629810067286	0.348864405520124	0.28556131100444	0.0231503469175349	0.0212627241607079	NA	40.375	0.0300051097636495	0	0.0161689320654855	NA	NA	NA	NA
CGTTTGATG	0.307920922902616	0.349860508632786	0.27100885187564	0.0205556542534192	0.0187097937152643	NA	43.3125	0.0278167124475936	0	0	0.34708180809076	NA	NA	NA
CGTTTTATG	0.273190923245386	0.298456557382546	0.250064133950339	0.0115631077019119	0.0108294182026064	NA	29	0.0209325920523051	0	0	NA	NA	NA	NA
CTAAAAATG	0.849631813543756	0.957710211546312	0.753750153107503	2.70402107716227	1.30114573316623	NA	93.375	1.03734233918062	0.250029862540443	0.342799467986455	NA	NA	NA	NA
CTAAACATG	0.842427233369029	0.899139130564006	0.789292356875438	2.59555594004352	1.29349727088208	NA	95.4375	0.914779196036503	NA	NA	NA	NA	NA	NA
CTAAAGATG	0.688131790367192	0.840266445857745	0.563541913696889	0.981397689887644	0.991904957583094	NA	92.3125	0.983014484410662	2.08081856092829	2.43810818258572	NA	NA	NA	NA
CTAAATATG	0.673430930288834	0.798180690615699	0.568178638247761	0.884622864080423	0.945784725482373	NA	92.625	0.931086738958112	0.253476162400118	0.129014565423305	NA	NA	NA	NA
CTAACGATG	0.740528932954493	1.02841600686903	0.533230810177926	1.39656159699413	1.12954656615929	NA	94.75	1.00295030669826	0.300865297574296	0.475753555908552	NA	NA	NA	NA
CTAACTATG	0.751902777178577	0.844917470309649	0.66912782158672	1.50273948725408	1.15406505464716	NA	101.625	0.857119304176566	0.164251953843248	0.460301280379929	NA	NA	NA	NA
CTAAGAATG	0.663861928447645	0.973617130620144	0.452654997721245	0.825806885568406	0.914056997479365	NA	94.75	0.841575841252287	NA	NA	NA	NA	NA	NA
CTAAGCATG	0.629999444014536	0.919518254949714	0.431638303342145	0.642050041878685	0.792129162167868	NA	91.75	0.888084924012679	NA	NA	NA	NA	NA	NA
CTAAGGATG	0.651773006802611	0.739986645464883	0.574075295817857	0.755976744834272	0.872156290387149	NA	91.0625	0.878096563559572	NA	NA	NA	NA	NA	NA
CTAAGTATG	0.53089333827137	0.63125608039486	0.44648716325175	0.281979806447217	0.404081103375083	NA	99.625	0.784733036839733	NA	0.0579461160317775	NA	NA	NA	NA
CTAATAATG	0.704194695833717	0.753971396078734	0.657704220901979	1.09653120645557	1.03854184350749	NA	90.9375	0.926386178268536	NA	NA	NA	NA	NA	NA
CTAATCATG	0.7631524989729	0.915203183581987	0.636363320338482	1.61394957105354	1.17657148102273	NA	104.75	0.981489749809409	NA	NA	NA	NA	NA	NA
CTAATGATG	0.682677813960515	0.729847678574565	0.638556525361742	0.944563859287874	0.975172997422116	NA	90.625	0.930455390474362	NA	0.500282596917103	NA	NA	NA	NA
CTAATTATG	0.642979956806728	0.71478464135369	0.578388511639286	0.708189792939929	0.840494102541535	NA	93.5625	0.847609172454872	NA	0.161934938134243	NA	NA	NA	NA
CTACAAATG	0.556376027375903	0.720989921103578	0.429346201351572	0.353266881471656	0.500560358600589	NA	93.5	0.524377279264563	0	0	NA	NA	NA	NA
CTACACATG	0.573064430136228	0.612050847135335	0.536561370063334	0.407198921946464	0.566671956046296	NA	86.1875	0.421101003534949	0.13494570518634	0	NA	NA	NA	NA
CTACAGATG	0.490635215247127	0.664897948019479	0.362044905022842	0.193005698695003	0.270567606044892	NA	84.3125	0.485732174900949	NA	NA	NA	NA	NA	NA
CTACATATG	0.333190219458397	0.51351728041403	0.216186926082072	0.0300331401943836	0.0285190518299151	NA	71.5	0.234184230986858	0	0	NA	NA	NA	NA
CTACCAATG	0.581595356420745	0.722849696361529	0.467943972741186	0.437177955099691	0.600899798973486	NA	91.625	0.491597341191333	NA	NA	NA	NA	NA	NA
CTACCCATG	0.550320354451222	0.836083722119767	0.362227471377485	0.335161377941615	0.477033394536002	NA	86	0.474993464739783	NA	0	NA	NA	NA	NA
CTACCGATG	0.395224437923513	0.502052194305497	0.311127723578692	0.0682464100851502	0.0774125030494178	NA	82.5625	0.415506607587092	NA	NA	NA	NA	NA	NA
CTACCTATG	0.554579160417201	0.604979222965865	0.508377864055012	0.347815658040441	0.49354760822333	NA	74.6875	0.308106670860888	0	0	NA	NA	NA	NA
CTACGAATG	0.587360475944318	0.699404735540569	0.493265646013809	0.45840812771563	0.624085329529846	NA	74.5	0.312910105052555	0	0.0315346263907719	NA	NA	NA	NA
CTACGCATG	0.371072384519848	0.573871030845191	0.239940173230997	0.0503996284126072	0.0531363479350996	NA	64.9375	0.181539175751231	NA	NA	NA	NA	NA	NA
CTACGGATG	0.448620913934349	0.547018652254617	0.36792296494784	0.125504913572293	0.163979457492953	NA	65.4375	0.196246557568069	0.0677003631667482	0.0317480291635855	NA	NA	NA	NA
CTACGTATG	0.5124100476604	0.749722685610019	0.350214902100363	0.237811718731475	0.339374696076649	NA	60.4375	0.218472478062783	0	0	NA	NA	NA	NA
CTACTAATG	0.613146438019925	0.749873576023683	0.501349249362866	0.563581437513331	0.726960887441709	NA	83	0.482954896428329	NA	0	NA	NA	NA	NA
CTACTCATG	0.520639433271976	0.69076965491616	0.392410722660747	0.256742609715867	0.367534996904339	NA	86.125	0.51079673291885	0.0819758757191431	0.0778306742365982	NA	NA	NA	NA
CTACTGATG	0.472536477332151	0.799971676330363	0.279123285256498	0.161100350562967	0.220292850097651	NA	75.125	0.368806654765692	NA	NA	NA	NA	NA	NA
CTACTTATG	0.435287092924739	0.467830184920715	0.405007755750051	0.10855888127248	0.137522972917938	NA	65.4375	0.246098158225266	NA	NA	NA	NA	NA	NA
CTAGAAATG	0.662684822850638	0.854463230128495	0.513949762789139	0.818791299216813	0.910064357282325	NA	97.5625	0.800478009299763	0.0956461816547424	0.192707480904584	NA	NA	NA	NA
CTAGACATG	0.734600039776695	0.876484807560516	0.615683482229283	1.34362142802075	1.11603670429618	NA	96.75	0.970304016933501	NA	NA	NA	NA	NA	NA
CTAGAGATG	0.75575986052204	0.853160558059406	0.669478870513518	1.54016223315637	1.16197300345061	NA	92.5625	0.875595341359901	NA	NA	NA	NA	NA	NA
CTAGATATG	0.541063062048777	0.64638372766038	0.452903166627074	0.308911618459677	0.441733858732349	NA	92.5625	0.703123114293509	NA	NA	NA	NA	NA	NA
CTAGCAATG	0.664973669749815	1.02933377518119	0.429588528155215	0.832476532245969	0.91781014420441	NA	99.3125	0.859884185606122	NA	0.130796045563832	NA	NA	NA	NA
CTAGCCATG	0.623434995468945	0.68384781195189	0.568359197444806	0.61051999022183	0.767025201177393	NA	100.75	0.867252465192527	0.956357616243602	0.955239761412799	NA	NA	NA	NA
CTAGCGATG	0.380119985239364	0.822850291106064	0.17559841047653	0.0565878373220512	0.0613225505031998	NA	94.25	0.697433041484928	NA	0.32870210653239	NA	NA	NA	NA
CTAGCTATG	0.585891969158005	0.695694596128575	0.49341967212924	0.452924471690287	0.618178748910235	NA	100.6875	0.776413431910882	0.383003699904128	0.265148804829489	NA	NA	NA	NA
CTAGGAATG	0.638531859829262	0.70527206679582	0.578107308105049	0.684945297392959	0.824126865176507	NA	96.6875	0.794007024114141	NA	0.114045500579379	NA	NA	NA	NA
CTAGGCATG	0.718352102497655	0.860383186884229	0.599767349047741	1.2066448732361	1.07636283031083	NA	91.125	0.870505634246185	0.299354235396901	0.500375621305161	NA	NA	NA	NA
CTAGGGATG	0.624696690527616	0.803390342803856	0.485748874941894	0.616482788161464	0.771880376327028	NA	89.25	0.840724386583675	0.0940586249991725	0.145562570472691	NA	NA	NA	NA
CTAGGTATG	0.682383737273012	0.813571616896385	0.572349815583582	0.942609367700195	0.974258031935847	NA	97.4375	0.894361081430241	0.338055665981416	0.741503290245959	NA	NA	NA	NA
CTAGTAATG	0.656947294616979	0.748625669910293	0.576496058378927	0.785268079798656	0.890330428685412	NA	91.8125	0.867734902138675	0.342653398183127	0.161348158456935	NA	NA	NA	NA
CTAGTCATG	0.755597754735052	0.833887880616615	0.684657950105332	1.53857471883558	1.16164471168479	NA	102.75	0.975908574838013	NA	0.277525942279493	NA	NA	NA	NA
CTAGTGATG	0.704095798936514	0.826229525971218	0.600015950165061	1.09579107540536	1.03826683931885	NA	87.875	0.912976296578264	0.148762106767316	0.261389694821469	NA	NA	NA	NA
CTAGTTATG	0.791781430486306	0.893949709243051	0.701289823332211	1.92654899492403	1.22660264285459	NA	90.25	0.970932709844161	0.231665545889969	0.144741308645999	NA	NA	NA	NA
CTATAAATG	0.706279821660138	0.722005778512912	0.690896390762551	1.11222841055839	1.04430498073052	NA	77.375	0.541224488667513	NA	NA	NA	NA	NA	NA
CTATACATG	0.494966998674241	0.612435450488459	0.400029635092463	0.201336569380159	0.2835554760614	NA	66.6875	0.234185777601903	NA	NA	NA	NA	NA	NA
CTATAGATG	0.483458168967261	0.620677265197831	0.376575418896129	0.179805683874047	0.249851757176919	NA	67.9375	0.237199038765484	NA	0	NA	NA	NA	NA
CTATATATG	0.310029830121368	0.407447854388373	0.235903796105073	0.0212413401321576	0.0193737657164816	NA	55.5625	0.0867859989570168	0.0589683626985443	0.0226146924731943	NA	NA	NA	NA
CTATCAATG	0.72677443127673	0.902356166201162	0.585357637861881	1.2761920701938	1.09741902082403	NA	86.875	0.648441002237912	NA	0.0131034313087257	NA	NA	NA	NA
CTATCCATG	0.544918988178538	0.875660754975979	0.33910016178088	0.319639654916764	0.456329635713227	NA	76.6875	0.470183964543661	NA	0	NA	NA	NA	NA
CTATCGATG	0.405067949368757	0.646220768706617	0.253907103503048	0.076814451121495	0.0896958421576049	NA	76.4375	0.33085566203329	0	0.0221815102685394	NA	NA	NA	NA
CTATCTATG	0.3741951192512	0.440039587409279	0.318203160074292	0.0524715545679651	0.0558466266518689	NA	66.5625	0.119805711255817	NA	0	NA	NA	NA	NA
CTATGAATG	0.350964723046707	0.433197947256616	0.284341690913611	0.0385576470456048	0.0383247618355077	NA	54.1875	0.0482307369403626	0.0108791489357666	0.0326172644199721	NA	NA	NA	NA
CTATGCATG	0.376613195372593	0.41167280438131	0.344539394925341	0.0541218120011986	0.0580277697747344	NA	44.375	0.044860849892567	0.00712728917844076	0	NA	NA	NA	NA
CTATGGATG	0.281802728032019	0.343388537643185	0.231262167547381	0.0134237451150227	0.0123189269934114	NA	46.375	0.0380706332562017	0.0293585718374854	0	NA	NA	NA	NA
CTATGTATG	0.33276293844072	0.359774933251552	0.307779011169408	0.0298484364713026	0.0283159836006406	NA	41.1875	0.0321330427333891	0	0	NA	NA	NA	NA
CTATTAATG	0.365006544434801	0.404760302197788	0.329157224057835	0.0465602990282403	0.0482019126891586	NA	62.9375	0.153338760012361	NA	NA	NA	NA	NA	NA
CTATTCATG	0.519632690566721	0.664881811150742	0.406114483171493	0.254364704973613	0.364031639503351	NA	61.25	0.203593790445392	NA	NA	NA	NA	NA	NA
CTATTGATG	0.314912928089654	0.37866174680165	0.261896410492044	0.0228986585894368	0.0210103670881639	NA	55.6875	0.0928941949452761	0	0.0510021936423535	0.973004539909727	NA	NA	NA
CTATTTATG	0.305817477191744	0.404752393878476	0.231065537277596	0.019889325038474	0.0180722010023558	NA	46.6875	0.0561553003905545	0	0	NA	NA	NA	NA
CTCAAAATG	0.54160751249613	0.797667222495303	0.367745708134539	0.310408855205847	0.443784836642571	NA	101.5625	0.821549607374324	0.0502828802971088	0.0255187027037313	NA	NA	NA	NA
CTCAACATG	0.740585611953124	0.90805453154057	0.604002325390607	1.39707554281268	1.12967327528147	NA	99.4375	0.886773811589232	NA	NA	NA	NA	NA	NA
CTCAAGATG	0.606954108397853	0.874809319556416	0.421112671602346	0.536739780934384	0.702503044045422	NA	104.8125	0.911858031083783	NA	NA	NA	NA	NA	NA
CTCAATATG	0.584241916754097	0.732354786135645	0.46608368478564	0.446825013668128	0.611541949693812	NA	99.4375	0.899713617307983	NA	NA	NA	NA	NA	NA
CTCACAATG	0.735624803997594	0.835126569309473	0.647978249217894	1.35265619744327	1.11840815358714	NA	100.375	0.920288552065777	NA	NA	NA	NA	NA	NA
CTCACCATG	0.571571592313689	0.783534800746728	0.416949042759375	0.402124626188681	0.560702555667568	NA	100.375	0.803766732577334	NA	NA	NA	NA	NA	NA
CTCACGATG	0.666841037598415	0.754337795050448	0.58949315855981	0.843775346764432	0.924075040423389	NA	103.3125	0.846427238505319	NA	0.423640791165428	NA	NA	NA	NA
CTCACTATG	0.875487587790914	0.875517958121373	0.875457218513953	3.12319586278256	1.32544548554793	NA	104.75	0.961878137004068	NA	NA	NA	NA	NA	NA
CTCAGAATG	0.70211775677212	1.00305617633514	0.491467333540454	1.08107057465984	1.03273487113931	NA	103.0625	0.925790445211508	NA	NA	NA	NA	NA	NA
CTCAGCATG	0.73107514239584	0.814149124941842	0.656477845956388	1.31290867159498	1.10776241008951	NA	95.6875	1.00264783718043	0.445072168101647	0.528508974860553	NA	NA	NA	NA
CTCAGGATG	0.740541589552161	0.863815742148941	0.634859749710239	1.39667634971549	1.12957486468776	NA	103.5	0.999640413451259	NA	0.315524684783286	NA	NA	NA	NA
CTCAGTATG	0.790618399270144	0.959895592643739	0.651193169397622	1.9129825679679	1.2247598355639	NA	106.9375	0.941930924794306	NA	NA	NA	NA	NA	NA
CTCATAATG	0.583986410330419	0.854848192547658	0.398948176323827	0.445886374146925	0.610514327206696	NA	103.125	0.772364851922978	1.15241574659284	1.90936274302419	NA	NA	NA	NA
CTCATGATG	0.796397696853011	0.855283602458424	0.741566060345009	1.98114982455956	1.23376820574654	NA	106.9375	0.982838583022055	NA	0.240183236750493	NA	NA	NA	NA
CTCATTATG	0.657250340733869	0.751778922126709	0.574607770556752	0.787011055557708	0.89138389746945	NA	104.1875	0.87441649529938	NA	NA	NA	NA	NA	NA
CTCCAAATG	0.738847050536598	0.856369186339073	0.637452833187867	1.38137887331456	1.12576566851933	NA	95.4375	0.854571157400927	NA	NA	NA	NA	NA	NA
CTCCACATG	0.502693947704043	0.890782298823056	0.28368458308181	0.216902367938765	0.307603188132776	NA	84.1875	0.548945930864085	NA	NA	NA	NA	NA	NA
CTCCAGATG	0.714982343826702	0.890115048931171	0.574307503954417	1.17967517522475	1.06763824570509	NA	89.5625	0.715916410808609	0.368568430830602	0.118994066085711	NA	NA	NA	NA
CTCCATATG	0.449961989271746	0.543099194533734	0.372797076164346	0.127318839686628	0.166833068583622	NA	71.8125	0.30533379161822	NA	NA	NA	NA	NA	NA
CTCCCAATG	0.502034908108299	0.652846854886158	0.386061519746861	0.215538720718361	0.305509028127437	NA	89.8125	0.55907966001282	NA	NA	NA	NA	NA	NA
CTCCCCATG	0.499895272064252	0.72298182541312	0.345645318109345	0.211158245494026	0.298765010801487	NA	80.9375	0.429700225030309	NA	NA	NA	NA	NA	NA
CTCCCGATG	0.588336238959963	0.714888752128917	0.484186566151393	0.462080775026877	0.628009591400355	NA	84.3125	0.536642415769046	0.356382166004604	0.263390057507345	NA	NA	NA	NA
CTCCCTATG	0.219343087244936	0.566159884324147	0.0849784508833095	0.00402459486057795	0.00583385099288278	NA	72.25	0.208149968787769	NA	NA	NA	NA	NA	NA
CTCCGAATG	0.44686195473909	0.598016768220446	0.333913055962389	0.123156854738882	0.160290640467009	NA	75.8125	0.247130925224787	NA	NA	NA	NA	NA	NA
CTCCGCATG	0.430488738759079	0.551778510410812	0.335860405401447	0.102925354556662	0.128835679473771	NA	63.5	0.184244790676637	0.0379292858976817	0	NA	NA	NA	NA
CTCCGGATG	0.431035545223138	0.618841948687579	0.300224704611297	0.103555380143798	0.129803898170344	NA	69.5	0.208799825445761	0	0	NA	NA	NA	NA
CTCCGTATG	0.39667234868918	0.505948514201541	0.310997952949638	0.0694567862441886	0.0791263470724077	NA	60.6875	0.155164669994474	NA	NA	NA	NA	NA	NA
CTCCTAATG	0.333532693822519	0.530423546487554	0.209726846753242	0.0301818365036474	0.0286828443537947	NA	87.8125	0.291282273954108	NA	NA	NA	NA	NA	NA
CTCCTCATG	0.475097627388867	0.997944357367757	0.22618270636441	0.165341569670866	0.227009152746767	NA	87.5	0.289160629849246	0	NA	NA	NA	NA	NA
CTCCTGATG	0.546720644796944	0.676136369896797	0.442075706551343	0.324752327247423	0.463203478600753	NA	83.25	0.395804108941598	0.149055384924958	0.138175040216944	NA	NA	NA	NA
CTCCTTATG	0.403945943116608	0.543830263008574	0.300042745061051	0.0757969522163338	0.0882195329582069	NA	68.625	0.281614524347429	NA	NA	NA	NA	NA	NA
CTCGAAATG	0.722103774672907	0.864564771455352	0.603117173649248	1.2372432476098	1.08587388970132	NA	95.5	0.966370922793487	NA	NA	NA	NA	NA	NA
CTCGACATG	0.628223190500763	0.806101412365007	0.489596434181971	0.633394060150245	0.785375603907694	NA	90.75	0.977450687128682	NA	0.254782170090556	NA	NA	NA	NA
CTCGAGATG	0.822900964595713	0.898416649123207	0.753732689830963	2.31882223556295	1.27059248521548	NA	94.375	1.04931078664083	0.430757548532864	0.56088957291786	NA	NA	NA	NA
CTCGATATG	0.769974980310982	0.868526496084942	0.682606083956379	1.68450410369923	1.18941046292393	NA	89.1875	1.0136549766185	0.536175026356289	0.429199670316734	NA	NA	NA	NA
CTCGCAATG	0.735296562432797	0.773413301711224	0.699058360554753	1.34975705506446	1.11765021986158	NA	93.4375	1.06144588072486	NA	NA	NA	NA	NA	NA
CTCGCCATG	0.857625000909439	0.97561475032043	0.753904798941736	2.82852699692514	1.30916475961996	NA	90.875	1.07708133772056	0.166503171907575	0.303932640777506	NA	NA	NA	NA
CTCGCGATG	0.600257451795512	0.82048200064244	0.439143099000245	0.508862118957881	0.67583411526649	NA	92.5	0.903948145803414	0.0878374973640911	0.353948133174598	NA	NA	NA	NA
CTCGCTATG	0.716487373915675	0.863766524421259	0.59432050498199	1.19166095853986	1.07155621373456	NA	93.375	0.922308904635558	0.203900945086228	0.431665846004048	NA	NA	NA	NA
CTCGGAATG	0.679239520862303	0.815925498690463	0.565451536251448	0.92191178908846	0.964394187054868	NA	94.5	0.99295087005509	NA	0.277699074693866	NA	NA	NA	NA
CTCGGCATG	0.709553987380004	0.765673171247051	0.65754799817116	1.1372355563167	1.0532197871846	NA	85.375	0.99914062879258	0.430311497411495	0.329542101242326	NA	NA	NA	NA
CTCGGGATG	0.72543531441098	0.816137512820617	0.644813388831724	1.26492722342169	1.09414230130987	NA	91.0625	0.971931404895902	0.554750139970653	0.650724257311523	1.07094436880665	NA	NA	NA
CTCGGTATG	0.694916415696647	0.851538352899788	0.567101673295395	1.02879604499298	1.01208654683945	NA	93.875	0.915619739777592	0.425995253679468	0.618483909489673	NA	NA	NA	NA
CTCGTAATG	0.612163338323439	0.739841270751749	0.506519394905507	0.559250537092331	0.723093203130936	NA	93.5625	0.936671297996106	NA	NA	NA	NA	NA	NA
CTCGTCATG	0.604385740181637	0.807445508711972	0.452392290245814	0.525908489125055	0.6922981266934	NA	100.1875	0.876161460449336	0.23789693330631	0.209066449836925	NA	NA	NA	NA
CTCGTGATG	0.711167700094681	0.809694891061554	0.624629725642556	1.1497233370236	1.05755308788436	NA	93.125	0.949206133675024	0.1985688403648	0.430453827561513	NA	NA	NA	NA
CTCGTTATG	0.731863160072064	0.85183936607174	0.62878484653826	1.31972598780473	1.10962800788571	NA	90.3125	0.878642480973985	1.27369737732697	1.17932339169164	NA	NA	NA	NA
CTCTAAATG	0.56772859846878	0.714058089103485	0.451385911647608	0.389292042142078	0.54537564208437	NA	82.25	0.489065844925026	0	0.026347533529761	NA	NA	NA	NA
CTCTACATG	0.487300710514512	0.659177426601459	0.360239857866854	0.186780732567989	0.260817152898815	NA	68	0.277125773783247	0.0332162800549217	0	NA	NA	NA	NA
CTCTAGATG	0.432039528854503	0.633934823733719	0.294443762204844	0.104720111369013	0.131596134770161	NA	75.375	0.273623230621629	0.0230950725283128	0	NA	NA	NA	NA
CTCTATATG	0.27754144612294	0.350109858558458	0.220014525249798	0.0124755932313794	0.0115494687482107	NA	58.1875	0.106936702629732	NA	0	NA	NA	NA	NA
CTCTCAATG	0.683871658256476	0.825369814642484	0.566631389553593	0.952531373441554	0.978874031628459	NA	88.75	0.658909478293274	NA	NA	NA	NA	NA	NA
CTCTCCATG	0.526067853542086	0.784011878095375	0.352988767469556	0.26986965322166	0.386691869749855	NA	75.0625	0.512952013601886	NA	NA	NA	NA	NA	NA
CTCTCGATG	0.523979709429335	0.662428984696589	0.414466670747211	0.264758668018282	0.379270519966878	NA	81.5625	0.458960692768678	0	0.068939486286643	NA	NA	NA	NA
CTCTCTATG	0.420604033595168	0.551169458569818	0.320967989655247	0.0920498706800629	0.112276260807092	NA	67.1875	0.254658800772625	0.110842676910147	0	NA	NA	NA	NA
CTCTGAATG	0.37561045211052	0.418998882898258	0.336715006872531	0.0534325585187338	0.0571144178012034	NA	57.5625	0.117401721766627	0.0271233135234999	0	NA	NA	NA	NA
CTCTGCATG	0.36399045868802	0.510448032850336	0.259554441372019	0.0459404903386378	0.0474165414542991	NA	45.0625	0.0729801191572403	0.0484881959986819	0.0162048688928061	NA	NA	NA	NA
CTCTGGATG	0.312809934565954	0.428750966869103	0.228221188345518	0.0221728041450366	0.0202881582115613	NA	51.375	0.0696442441167532	0	0	NA	NA	NA	NA
CTCTGTATG	0.19736366154347	0.270398638092586	0.144055514379135	0.00242252674037339	0.00507269940941496	NA	43.125	0.0441717679024366	0	0	NA	NA	NA	NA
CTCTTAATG	0.432156046937946	0.550017511886395	0.339550732238517	0.104855954205895	0.131805353402844	NA	69.4375	0.260331664258766	NA	0	NA	NA	NA	NA
CTCTTCATG	0.52888775005704	0.72210827286874	0.387368851279237	0.276895370457497	0.396814065950838	NA	64.75	0.326627595771343	NA	0	NA	NA	NA	NA
CTCTTGATG	0.445901388588327	0.50391788034193	0.394564384597912	0.121889351638125	0.158301955149368	NA	64.0625	0.229257592832356	NA	NA	NA	NA	NA	NA
CTCTTTATG	0.36212525009971	0.471366807892429	0.278200956376428	0.0448197374816071	0.0460046819577498	NA	50.9375	0.106174488686749	0.00632812587342925	0.0122882941359036	NA	NA	NA	NA
CTGAAAATG	0.75184980646361	0.842205900712164	0.671187569454657	1.50223060955032	1.15395503929798	NA	98.8125	0.981254713239438	0.731375051022472	1.9079908205672	NA	NA	NA	NA
CTGAACATG	0.752088663337997	0.968203767024231	0.584213134452077	1.50452633390878	1.15445081890952	NA	98.875	0.966991305841968	NA	0.111536791513771	NA	NA	NA	NA
CTGAAGATG	0.730678555126966	0.863242039568318	0.618472139273261	1.30948827404895	1.10682004896523	NA	100	0.99108235098028	NA	0.334586930964267	NA	NA	NA	NA
CTGAATATG	0.740270364135755	0.874025613456805	0.626984156505804	1.3942188825526	1.12896793767186	NA	88	1.03037129656332	NA	0.240976296946378	NA	NA	NA	NA
CTGACAATG	0.681806910018752	0.830312256130285	0.559862460318034	0.93878496349521	0.97245955882466	NA	97.6875	0.92688223377711	NA	NA	NA	NA	NA	NA
CTGACCATG	0.587189527273689	0.745640179218555	0.462410088068546	0.457767085675848	0.62339777363655	NA	99.6875	0.913172924664974	NA	NA	NA	NA	NA	NA
CTGACGATG	0.664492926985028	0.780312438777919	0.565864169363572	0.829587207168736	0.916189323739737	NA	98.6875	0.937278966267213	NA	0.228339873336826	NA	NA	NA	NA
CTGACTATG	0.763710571188616	0.845477882893263	0.689851086996294	1.61963139072009	1.17764425583551	NA	92.5625	0.963015036751352	0.775425755967647	1.29200383505537	NA	NA	NA	NA
CTGAGAATG	0.749950911792625	0.821018728165856	0.685034763281273	1.48407829520009	1.14998572819604	NA	99.9375	0.877333021202501	NA	NA	NA	NA	NA	NA
CTGAGCATG	0.540404079669762	0.833175558994805	0.350510245014933	0.307107076433566	0.439255934229175	NA	94.8125	0.731628257441049	NA	0.0554350525248544	NA	NA	NA	NA
CTGAGGATG	0.331341139328889	0.533840539123039	0.205654952304891	0.0292402932117596	0.0276504341825055	NA	98.4375	0.631840711059728	NA	0.214891987484703	NA	NA	NA	NA
CTGAGTATG	0.716947862140954	0.791424780409223	0.649479583849652	1.19534740463697	1.0727480983083	NA	94.3125	0.824604627291358	NA	0.0642059905394697	NA	NA	NA	NA
CTGATAATG	0.591159661075391	0.816217296430343	0.428157730069122	0.472839215101398	0.639360372672667	NA	90.1875	0.712095607729314	0.548486731278592	0.618723393234916	NA	NA	NA	NA
CTGATCATG	0.559524191087831	1.3283574505056	0.235680027460479	0.362980552093464	0.512905422467252	NA	101.5625	0.626793770879647	NA	NA	NA	NA	NA	NA
CTGATGATG	0.544836491794356	0.708423974440498	0.419024219254051	0.31940708567233	0.45601568940647	NA	91.6875	0.713968426422703	NA	0.361676392708628	NA	NA	NA	NA
CTGATTATG	0.565037068025593	1.04008418543811	0.306962544679473	0.380499226797061	0.534681573855501	NA	82.8125	0.727156288501181	0.534585613737644	0.408192294437235	NA	NA	NA	NA
CTGCAAATG	0.578029518228422	0.781452203756599	0.42756053708366	0.424441656180812	0.586574025074123	NA	85.4375	0.505852850555835	0	0.0751847245814861	NA	NA	NA	NA
CTGCACATG	0.331397228864026	0.551722939548605	0.199056655843618	0.0292640967755463	0.0276763957975459	NA	76.9375	0.174996785459932	NA	NA	NA	NA	NA	NA
CTGCAGATG	0.447484284934438	0.605489072987491	0.330711476386002	0.123983599215591	0.161588776746095	NA	78.8125	0.37878911784595	0.107269787310785	0	NA	NA	NA	NA
CTGCATATG	0.314121886979426	0.552949859881464	0.178447571902212	0.0226234540820525	0.0207355647233137	NA	58.5	0.0962789995876402	0.0145981262260402	0	NA	NA	NA	NA
CTGCCAATG	0.514330428874813	0.713895153453341	0.370552718822791	0.242127060877238	0.345847071743022	NA	80.375	0.38133521120497	NA	0.0382864322277871	NA	NA	NA	NA
CTGCCCATG	0.401644450050753	0.604589055150803	0.266822998005371	0.0737432332855239	0.0852536125729319	NA	73.875	0.177351405064798	NA	NA	NA	NA	NA	NA
CTGCCGATG	0.464715198232849	0.600810850837009	0.359447928025493	0.14867910454386	0.200604542218267	NA	74.0625	0.267833676479876	0.0322985508055272	0.0293223381736037	NA	NA	NA	NA
CTGCCTATG	0.289335498141715	0.445590109796053	0.187874525588619	0.0152387820067242	0.013848637758172	NA	58.625	0.0661677066274135	NA	0	NA	NA	NA	NA
CTGCGAATG	0.324295670007293	0.476504474513726	0.220706598175816	0.0263698748004526	0.0245746975499984	NA	67.625	0.0939505868171313	NA	0	NA	NA	NA	NA
CTGCGCATG	0.301130674859266	0.404500888285588	0.224176722393684	0.0184660959507173	0.0167364334540588	NA	57.875	0.0513539368272724	0.0102224832931871	0.0290510962036341	NA	NA	NA	NA
CTGCGGATG	0.387910715193751	0.411381411033353	0.365779101647176	0.062385231915108	0.0692238794566767	NA	60.75	0.0690049860531108	0	0	0.905476727387727	NA	NA	NA
CTGCGTATG	0.32426952227361	0.41841807068375	0.251305405867689	0.0263596548654816	0.0245639468207538	NA	49.125	0.0452997190287793	0.0465882549421723	0.0201075781386464	NA	NA	NA	NA
CTGCTAATG	0.418963423434403	0.594940161261072	0.295038663726802	0.0903365294995462	0.109697248844675	NA	70.5	0.132882403402095	0.0109590724368213	0.0250790615975592	NA	NA	NA	NA
CTGCTCATG	0.40569295072005	0.559225981199045	0.294311737646825	0.077385910644737	0.0905269257135787	NA	71.6875	0.140331743209704	0.0861462261653481	0.0550538287936086	NA	NA	NA	NA
CTGCTGATG	0.443913822263808	0.589707262216572	0.334164922534892	0.119299488188801	0.15424460915652	NA	65.75	0.184274948719059	0.0220121567366128	0.0189732144703868	NA	NA	NA	NA
CTGCTTATG	0.330527387263646	0.417898204982941	0.261423362026147	0.0288966706220387	0.0272764727845265	NA	50	0.0637158664564808	0.0328637404966151	0.0390593090429196	1.15324579763461	NA	NA	NA
CTGGAAATG	0.581557975507999	0.657934273227264	0.514047820032226	0.437042888517591	0.600749528821111	NA	94.125	0.757424563068817	NA	NA	NA	NA	NA	NA
CTGGACATG	0.722804354401011	0.804764542884986	0.649191293726926	1.24302459393193	1.08762645585351	NA	91.3125	0.825809009839581	0.740371452167169	1.89886982825916	2.0129217871714	NA	NA	NA
CTGGAGATG	0.545400761667787	0.909800613575433	0.326952945941424	0.321000524136165	0.458164477337094	NA	91.25	0.777248928659399	NA	NA	NA	NA	NA	NA
CTGGATATG	0.638248472523638	0.827841013045018	0.492076505342946	0.683485136883438	0.823076547322369	NA	79.75	0.802567750375831	0.147511075550159	0.580915312403248	NA	NA	NA	NA
CTGGCAATG	0.650695691075475	0.717151468971265	0.590398124668911	0.749988462370791	0.868328691139999	NA	91.9375	0.870805042706557	NA	0.291044145600002	NA	NA	NA	NA
CTGGCCATG	0.269109068561658	1.14875211258361	0.0630420523181862	0.0107558281521543	0.0102099715976923	NA	91.3125	0.853976623048949	0.448244070326681	0.335503084467809	NA	NA	NA	NA
CTGGCGATG	0.642977644155431	0.692151944588009	0.597296957866309	0.708177547532691	0.840485652061806	NA	89.3125	0.855466323452947	1.1166595858117	0.856433698821099	0.957979051312047	NA	NA	NA
CTGGCTATG	0.625793675733616	0.681016639141238	0.575048687623874	0.621704563035462	0.776090389572928	NA	83.3125	0.808091745151854	0.0979459868542234	0.195686809901192	NA	NA	NA	NA
CTGGGAATG	0.635958831199914	0.761228192110795	0.531304067785098	0.671777898909096	0.814558233234852	NA	92.8125	0.620013423905744	0.205173540957079	0.254188934993674	NA	NA	NA	NA
CTGGGCATG	0.559979192553154	0.682275427811992	0.459604264363001	0.364401779020972	0.514695431405002	NA	85.5625	0.548902658441222	0.164972614288929	0.261536074905016	NA	NA	NA	NA
CTGGGGATG	0.531317673697687	0.628839417951525	0.448919807385999	0.283064968674196	0.405625685331799	NA	87.875	0.541903005942049	0.126082531493945	0.151334205541746	0.830260054954693	NA	NA	NA
CTGGGTATG	0.636045908617403	0.745854043871356	0.542404242751166	0.67222021147522	0.814883230356133	NA	83.75	0.642740874890256	0.0188224557955005	0.117596684613239	NA	NA	NA	NA
CTGGTAATG	0.630183218895498	0.765201683133886	0.518988520452595	0.642950927926482	0.792826165806808	NA	82.75	0.68469242749465	0.0409822287043265	0.0561498463198202	NA	NA	NA	NA
CTGGTCATG	0.682431903341239	0.841247750880738	0.553598273766998	0.94292926933667	0.974407980991281	NA	90.5	0.843057693424277	0.36780398838318	0.36402384561214	NA	NA	NA	NA
CTGGTGATG	0.585013019148467	0.733802257159798	0.466392995161741	0.449667260708288	0.614643392006562	NA	80.8125	0.774339186553042	0.270860092538736	0.32550842635367	0.81748972672395	NA	NA	NA
CTGGTTATG	0.60071325865947	0.737927394350732	0.489013447517801	0.510722427809142	0.67765520911225	NA	72.625	0.556330616716576	0.140521586020965	0.11514195698938	NA	NA	NA	NA
CTGTAAATG	0.431916016125837	0.511751015452398	0.364535563883736	0.104576266031372	0.131374633851907	NA	64	0.182545609780936	0.0325607771169916	0	NA	NA	NA	NA
CTGTACATG	0.286452752242024	0.3786890918095	0.216682183463338	0.0145225889666268	0.0132364239427297	NA	54.125	0.0898507420840273	0.0207751127296495	0.0191877144786214	0.840005206917838	NA	NA	NA
CTGTAGATG	0.414411419256405	0.518666276523188	0.331112378389671	0.0857146404168694	0.102786729877413	NA	57.5	0.103850702424919	0.0162317832779878	0.0231871096690088	NA	NA	NA	NA
CTGTATATG	0.340574806939061	0.466218519109918	0.248791488040894	0.0333709743365507	0.0322605855168907	NA	41.0625	0.0559610242526936	0.0113931142168693	0.0119908857091966	NA	NA	NA	NA
CTGTCAATG	0.441535014191377	0.504572894933682	0.386372654406263	0.116257326266625	0.149490097730474	NA	68.9375	0.270967036771082	0.146272390788226	0	NA	NA	NA	NA
CTGTCCATG	0.481015622102565	0.601615897472303	0.384590948608318	0.175480307994646	0.243033624980997	NA	59.5625	0.204329024601672	0.0416930838326495	0.0150046233814783	NA	NA	NA	NA
CTGTCGATG	0.42687654711488	0.537970861453856	0.338723896651701	0.0988392739395459	0.122578486698536	NA	62	0.175340343946824	0.0214731538366015	0.0189876751782504	NA	NA	NA	NA
CTGTCTATG	0.325758068350092	0.399091822530916	0.265899507592547	0.0269464745580974	0.0251835980820627	NA	47.375	0.0505984292378879	0.0639104531612346	0	NA	NA	NA	NA
CTGTGAATG	0.285046619877193	0.39431972760669	0.206055060943988	0.0141830635296485	0.0129500643460916	NA	44.4375	0.0283785493047101	0.0214070973743517	0	NA	NA	NA	NA
CTGTGCATG	0.336461264240754	0.381106320481704	0.297046194855541	0.0314773296030797	0.0301214521560437	NA	35.625	0.0285123475057995	0	0.0146764971495868	NA	NA	NA	NA
CTGTGGATG	0.301895505209263	0.380931810603532	0.23925777141362	0.0186926640881062	0.0169466441612548	NA	39.0625	0.0287924526532786	0.00878208989609115	0	NA	NA	NA	NA
CTGTGTATG	0.263249631705279	0.301673580485037	0.22971971387598	0.00967569205007029	0.00940846583095151	NA	30.3125	0.0249368193753215	0.00614654067541985	0.01104540182729	NA	NA	NA	NA
CTGTTAATG	0.325428256501651	0.340269831875157	0.31123402726034	0.0268155715057418	0.0250449579107811	NA	48.375	0.0496224230094162	0.0277883353915443	0	NA	NA	NA	NA
CTGTTCATG	0.358043231166046	0.447611334794941	0.286397920290716	0.0424424697322907	0.043046325414703	NA	46.25	0.0648489650281497	0	0	NA	NA	NA	NA
CTGTTGATG	0.347171231468237	0.398060823311444	0.302787556324955	0.0365949096078534	0.0359961526816891	NA	43.9375	0.0567766702628757	0.0153841518794065	0.0216027417599792	0.705730256522217	NA	NA	NA
CTGTTTATG	0.301035313134961	0.354144400448064	0.255890703452062	0.0184379998412617	0.0167104312295433	NA	32.25	0.0378135808800928	NA	0	NA	NA	NA	NA
CTTAAAATG	0.74183568074991	0.877074442034015	0.627449793152609	1.40844887887012	1.13245620847461	NA	97.625	0.950839655997186	NA	NA	NA	NA	NA	NA
CTTAACATG	0.577018206695638	0.924195244445148	0.360259385513437	0.420883539264063	0.582515219610168	NA	91.6875	0.873400816098907	NA	NA	NA	NA	NA	NA
CTTAAGATG	0.70984161125754	0.881994541402138	0.57129051192502	1.13945344060213	1.05399506436961	NA	101.25	0.906219150286793	0.535960967657976	0.812079261268952	NA	NA	NA	NA
CTTAATATG	0.577012491633516	0.735218581919742	0.452849565678501	0.420863499204187	0.582492289095818	NA	83.0625	0.835699720729552	1.82853833327721	3.61317687581079	NA	NA	NA	NA
CTTACAATG	0.620140322774513	0.846993806361905	0.454045846666506	0.595164446649785	0.754283737344705	NA	105.125	0.857229414724874	NA	NA	NA	NA	NA	NA
CTTACCATG	0.758521128140755	0.831280482999764	0.692130169783003	1.56740338825651	1.16751078072511	NA	100.9375	0.939883195296094	NA	0.411805146242578	NA	NA	NA	NA
CTTACGATG	0.865608157369532	0.90657726855139	0.826490480289605	2.95736562796698	1.31671018922496	NA	109.0625	0.928977442090445	NA	0.133694355353765	NA	NA	NA	NA
CTTACTATG	0.441818599657275	0.795553589368455	0.245368354328055	0.116616731157651	0.150051116860699	NA	95.5	0.668352888178265	0.0526904662087065	0.317844297981986	NA	NA	NA	NA
CTTAGAATG	0.605555495698183	0.753040174126196	0.486956036304141	0.530819885950196	0.696949870662818	NA	94.5	0.727192475016262	NA	NA	NA	NA	NA	NA
CTTAGCATG	0.622905824331824	0.76780499936497	0.505351835827355	0.608032754718432	0.764984811243177	NA	84.1875	0.67901045453743	0.0360940921326052	0.0493351770728039	NA	NA	NA	NA
CTTAGGATG	0.388600622379717	0.520559236512714	0.29009271783465	0.0629204427586541	0.0699636458347746	NA	95.375	0.628488186168917	0.194816269330091	0.91878122635691	NA	NA	NA	NA
CTTAGTATG	0.726627604778074	0.83829579462829	0.629834575586337	1.27495308065786	1.09706105210672	NA	85.25	0.764930938551565	NA	0.366243963212082	NA	NA	NA	NA
CTTATAATG	0.674275435579357	0.772366916570925	0.588641684763283	0.889968730246905	0.948521270677827	NA	91.6875	0.890754282940378	NA	0.184041598785549	NA	NA	NA	NA
CTTATCATG	0.693948037395694	0.817982283757058	0.588721648583236	1.02192214139004	1.00924913334817	NA	96.9375	0.945366975175264	NA	NA	NA	NA	NA	NA
CTTATGATG	0.723465548283105	0.79511456315825	0.658272938019879	1.24850052412009	1.08927373110075	NA	95.5625	0.984345371923775	0.332715267422464	0.79857767067469	NA	NA	NA	NA
CTTATTATG	0.676476240931115	0.78089563011818	0.586019548444696	0.904020508195349	0.955603491498444	NA	80.5	0.776994661848652	0.256080099237615	0.147949524519412	NA	NA	NA	NA
CTTCAAATG	0.565761193121862	0.702604606717073	0.455570209165404	0.382849204795396	0.537555049002943	NA	84.375	0.516576197789021	NA	NA	NA	NA	NA	NA
CTTCACATG	0.364204153929861	0.469075810655742	0.28277873794928	0.046070297809933	0.0475807559547828	NA	71.3125	0.216511056007001	NA	0.0264452885392317	NA	NA	NA	NA
CTTCAGATG	0.559340041806891	0.751738789325809	0.416183502582222	0.362406599222629	0.512181366381848	NA	79.75	0.396694748069566	NA	0.0583229858763596	NA	NA	NA	NA
CTTCATATG	0.412446054570346	0.49474316445415	0.343838500767017	0.0837779555302574	0.0999126508969935	NA	55.1875	0.120164305305222	NA	NA	NA	NA	NA	NA
CTTCCAATG	0.553344742535356	0.824811774064815	0.371224579618403	0.344109522839548	0.488745004344176	NA	86.6875	0.466081725740171	NA	NA	NA	NA	NA	NA
CTTCCCATG	0.574647028524537	0.762259194744282	0.433211182848191	0.412633562959333	0.573008316416554	NA	74.8125	0.350570531499531	NA	NA	NA	NA	NA	NA
CTTCCGATG	0.564535416383909	0.712583508339366	0.447246157989912	0.378877943672332	0.532692574801657	NA	81.875	0.382665330416365	NA	NA	NA	NA	NA	NA
CTTCCTATG	0.299420256901669	0.416057910818174	0.215480797052412	0.0179672807418258	0.0162769609986606	NA	60.5625	0.117882539601546	0.0319220051712281	0.0481627228888252	NA	NA	NA	NA
CTTCGAATG	0.424666866484812	0.436680768570953	0.412983489243645	0.0964037604797782	0.118868462968681	NA	64.125	0.113200162005713	NA	NA	NA	NA	NA	NA
CTTCGCATG	0.340089410747515	0.447260586776593	0.258598255071299	0.0331429463312259	0.0320007740277561	NA	51.3125	0.0795388968554255	NA	0.021264490376644	NA	NA	NA	NA
CTTCGGATG	0.439522657423083	0.51751576779974	0.37328363386795	0.113732069292096	0.14555377802477	NA	59.0625	0.0977349781654591	0.0273340794096811	0	NA	NA	NA	NA
CTTCGTATG	0.280636246279811	0.347334496571683	0.226745985507861	0.0131587134631936	0.0121017240039481	NA	44.5625	0.0484518852004204	0.00682822647141456	0	NA	NA	NA	NA
CTTCTAATG	0.488589847173014	0.630678950102138	0.378512773768474	0.189168186062753	0.264561005218024	NA	71.9375	0.19790479192897	0.0299646830379155	0	NA	NA	NA	NA
CTTCTCATG	0.431889309310998	0.53186368737962	0.350707107710468	0.104545183339774	0.131326776822568	NA	68.6875	0.180498027132459	NA	NA	NA	NA	NA	NA
CTTCTGATG	0.497114650030933	0.75134722861362	0.328906484065119	0.205571157008267	0.290127433365008	NA	68.5625	0.229834806789265	0	0	NA	NA	NA	NA
CTTCTTATG	0.314766122969909	0.357632656736999	0.277037653869427	0.0228473855395707	0.0209590789151374	NA	48.75	0.0688217998152765	NA	NA	NA	NA	NA	NA
CTTGAAATG	0.82798684794116	0.889916505472317	0.770366900880976	2.38853453270213	1.27687991655612	NA	92.8125	0.913318277769641	1.04153914626983	0.838941395743549	NA	NA	NA	NA
CTTGACATG	0.638864850424848	0.750531997117415	0.54381198759806	0.686664196015899	0.825359890141855	NA	84.75	0.833596157856662	NA	0.0502574909065027	NA	NA	NA	NA
CTTGAGATG	0.603564529024895	0.649117040358834	0.561208715913024	0.522482064129616	0.689028700581206	NA	92.375	0.804970805980852	0.247407394405217	0.575704587330736	NA	NA	NA	NA
CTTGATATG	0.627458163454504	0.935235602527015	0.420967450150431	0.629694553606554	0.782457663706862	NA	75.5625	0.790011536780474	NA	NA	NA	NA	NA	NA
CTTGCAATG	0.523197023016608	0.741339848887901	0.369243775717813	0.262862825211272	0.376505490337016	NA	99.125	0.738524959169895	NA	0.209402732510923	NA	NA	NA	NA
CTTGCCATG	0.732034875017782	0.844367953184599	0.634646372142863	1.32121524527161	1.11003332411395	NA	92.375	0.861458964878297	NA	0.468486581630607	NA	NA	NA	NA
CTTGCGATG	0.753584821131227	0.919485026791548	0.617617542529191	1.5189696413209	1.15753854244468	NA	98.8125	0.871186606613983	0.335731142213637	0.365669947536916	NA	NA	NA	NA
CTTGCTATG	0.631559240274878	0.827301397651602	0.482130303549365	0.649728204652243	0.798034473137354	NA	85.9375	0.701251683676473	NA	0.0424094607986017	NA	NA	NA	NA
CTTGGAATG	0.617182203896395	0.744461242681078	0.511663805941866	0.581639598900848	0.74277053386073	NA	87.6875	0.627281884732295	0.141105336188253	0.492360780378139	NA	NA	NA	NA
CTTGGCATG	0.452268526794867	0.60039696110815	0.340685968749189	0.130487158927128	0.171824701209561	NA	76.125	0.545196396740081	0.22455877778851	0.185391765690862	0.639650603479714	NA	NA	NA
CTTGGGATG	0.653542520959671	0.738803167031126	0.578121272027962	0.765894753018252	0.878410872555617	NA	85.1875	0.650334778537867	0.229963051297426	0.266216824409686	0.897434907524561	NA	NA	NA
CTTGGTATG	0.510869083278812	0.645464413877092	0.404340215570475	0.234393218825796	0.334226056191962	NA	75.8125	0.531707185431432	0	0.0730700007758926	NA	NA	NA	NA
CTTGTAATG	0.577286709423088	0.705392986138566	0.472445787561421	0.421825905393707	0.583592614663245	NA	84	0.67110685058611	0.236785210210742	0.376591647234372	NA	NA	NA	NA
CTTGTCATG	0.727399141565026	0.81156753377304	0.651959928324963	1.28147432736702	1.0989385019054	NA	86.5	0.877576330359442	0.13967486859091	0.221750095255457	NA	NA	NA	NA
CTTGTGATG	0.695486621141764	0.774433199973933	0.624587944064728	1.03286066818378	1.01375055331599	NA	84.375	0.797874591461835	0.1796813626422	0.142184910465441	NA	NA	NA	NA
CTTGTTATG	0.531419071858234	0.640853844790114	0.44067181968325	0.283324765324549	0.405995134612585	NA	70.75	0.499927610741186	0.101767509827767	0.0690866170254233	NA	NA	NA	NA
CTTTAAATG	0.49768548619861	0.694615955591907	0.356586745781963	0.206708470761568	0.291888860600959	NA	64.5	0.189895778797511	0	0.0464006779810847	NA	NA	NA	NA
CTTTACATG	0.225637194815483	0.40708589356418	0.125064868346202	0.0046109448394985	0.00614652387697854	NA	51.125	0.0878590281405816	NA	NA	NA	NA	NA	NA
CTTTAGATG	0.430626460196058	0.616939689754122	0.300579053837325	0.103083749183649	0.12907901620876	NA	59.5	0.104326321497648	0.0788712638793894	0	NA	NA	NA	NA
CTTTATATG	0.308681403805521	0.422790387348753	0.225369856805066	0.0208008630621543	0.0189463319707366	NA	39.5625	0.0512327994302945	NA	0	NA	NA	NA	NA
CTTTCAATG	0.550354437961317	0.696382229550893	0.434947927345957	0.335261181892708	0.477164926008478	NA	76.0625	0.337638399855253	0.0277354084829304	0	NA	NA	NA	NA
CTTTCCATG	0.359389530171483	0.547347284610794	0.235976021126556	0.0432152021618822	0.0440023998641707	NA	61.5	0.177584031401886	NA	NA	NA	NA	NA	NA
CTTTCGATG	0.483581541645916	0.607465515559657	0.384961946696175	0.180026376749678	0.250199287576709	NA	70.0625	0.209310416499569	NA	0.0233826823448556	NA	NA	NA	NA
CTTTCTATG	0.299197412708469	0.448399464397053	0.199641388715338	0.0179030857741444	0.0162181653500574	NA	49.875	0.0508528610751286	0.0546978851715853	0.0366675978510483	NA	NA	NA	NA
CTTTGAATG	0.299646989384499	0.405354826281041	0.221505487108576	0.018032782778053	0.0163370332391971	NA	42.9375	0.0283216278150324	0	0.017797510334012	NA	NA	NA	NA
CTTTGCATG	0.269466470673083	0.333666824564369	0.217618814551939	0.0108246750649634	0.0102621346905941	NA	32.4375	0.0234444679673648	0	0	NA	NA	NA	NA
CTTTGGATG	0.33914178442932	0.366509687042542	0.313817489720409	0.032701330013016	0.0314993148990952	NA	38.75	0.0268152195115432	0	0	NA	NA	NA	NA
CTTTGTATG	0.294306269349631	0.311745789241101	0.277842341958658	0.0165392077322247	0.0149875923641463	NA	28	0.0225680764726217	0.0202043143904491	0	NA	NA	NA	NA
CTTTTAATG	0.354652828357963	0.426877279862791	0.294648215296749	0.0405448889376236	0.0407219375338704	NA	50.5	0.0471686867001779	0	0	NA	NA	NA	NA
CTTTTCATG	0.279363345767878	0.388578129417253	0.200844754375819	0.0128742492534092	0.01187041342831	NA	44.875	0.0479254631563886	0.0154380263810258	0	NA	NA	NA	NA
CTTTTGATG	0.340967297127639	0.427139912036644	0.272179429817727	0.0335562642518946	0.0324721417890207	NA	46.9375	0.0406162502330783	0.0191809844023536	0.0121279878848441	NA	NA	NA	NA
CTTTTTATG	0.303949889948799	0.332854921557746	0.277554963488377	0.0193121560425026	0.0175261510878541	NA	32.0625	0.0288142284380034	0.0077901495491644	0.0225216241713889	NA	NA	NA	NA
GAAAAAATG	0.569858108744366	0.932284098486349	0.348325434949442	0.39636220308747	0.553861078148328	NA	83.75	0.916258926387196	NA	NA	NA	NA	NA	NA
GAAAACATG	0.615093540055681	0.790600218597597	0.478547885667609	0.572237499676854	0.734602454425452	NA	86.8125	0.853335324291308	0.273689896171514	0.242181413432075	NA	NA	NA	NA
GAAAAGATG	0.662559973449755	0.809282138128552	0.54243841268125	0.81804997068209	0.909639748279519	NA	85.5625	0.909340052034378	NA	0.581627464525797	NA	NA	NA	NA
GAAAATATG	0.487723767749464	0.899272147322999	0.264518893791886	0.187561579210098	0.262042189626132	NA	91.5	0.843902271910509	NA	NA	NA	NA	NA	NA
GAAACAATG	0.838427295918907	1.01259033833698	0.69421986752944	2.53684228528451	1.28907078923702	NA	81.9375	0.977304838574689	NA	NA	NA	NA	NA	NA
GAAACCATG	0.818530225605642	0.92485641419769	0.72442783543999	2.26020883612245	1.26499826483356	NA	87	1.00254307243706	NA	NA	NA	NA	NA	NA
GAAACGATG	0.691960291475403	0.908877968060324	0.526813347671494	1.00792635742523	1.00337984652121	NA	83.6875	0.915148692151999	0	0.627210010127649	NA	NA	NA	NA
GAAACTATG	0.487819349555171	0.679640112471812	0.350137835353706	0.187738354290042	0.262319449306942	NA	95.5625	0.720743977420088	NA	0.942333609749178	NA	NA	NA	NA
GAAAGAATG	0.724156596827117	0.819926911389974	0.639572588048419	1.25424410804389	1.09098837593665	NA	80.3125	0.94782276800328	NA	0.385107326479779	NA	NA	NA	NA
GAAAGCATG	0.435996482227713	1.04905846733015	0.181203372771706	0.109412050910792	0.138844134794181	NA	79.3125	0.669215697970554	NA	0.298090873513359	NA	NA	NA	NA
GAAAGGATG	0.577077719697204	0.738822318593881	0.450742602368486	0.42109226854417	0.582754007728396	NA	79.9375	0.751285064415778	0.74741191778587	0.351124430523987	NA	NA	NA	NA
GAAAGTATG	0.771937273241991	0.878780699752856	0.678084024817415	1.70524273466551	1.19299345878588	NA	93.125	0.90700846184779	0.163731794111221	0.280486357469432	NA	NA	NA	NA
GAAATAATG	0.662905004178032	0.779857974196146	0.563491121594597	0.820099984456677	0.91081265983811	NA	83.9375	0.855293839012368	0.677755294212901	0.694270071621615	NA	NA	NA	NA
GAAATCATG	0.725873254130852	0.889001272284478	0.592678545564453	1.26860253463093	1.09521685065708	NA	98.375	1.0102492685097	0.923959067756028	0.309233118196578	NA	NA	NA	NA
GAAATGATG	0.612222117764753	0.72192028900925	0.519192945795649	0.559508737995552	0.723324623891638	NA	86.1875	0.898258332871867	0.196039107611615	0.259636152796615	NA	NA	NA	NA
GAAATTATG	0.81649804298078	0.880796160711526	0.756893687698292	2.23335924520003	1.26233559372714	NA	95	1.01794048894534	0.343525828271158	0.331276016149719	NA	NA	NA	NA
GAACAAATG	0.684585985681745	0.743124097668586	0.630659096188879	0.957324064246277	0.981078222680973	NA	88.4375	0.653857080787079	0.0484447971240313	0.037239881533156	NA	NA	NA	NA
GAACACATG	0.520530235545108	0.814270069035386	0.33275412718734	0.256483839130503	0.367154236293991	NA	82.75	0.424543818373176	NA	NA	NA	NA	NA	NA
GAACAGATG	0.529785983097224	0.604335817854304	0.464432488682903	0.279163454512023	0.400061868644016	NA	82.25	0.424887254932289	0.0781402446873038	0.124019712479342	NA	NA	NA	NA
GAACATATG	0.403703846055076	0.544057201446083	0.299558198818937	0.0755788117092509	0.0879036128272162	NA	74.3125	0.243154403304663	NA	NA	NA	NA	NA	NA
GAACCCATG	0.646623143526363	0.759543411715545	0.55049057538334	0.727689658652958	0.853727510943987	NA	78.75	0.502235413815174	0.0490549944850061	0.0419633812085586	NA	NA	NA	NA
GAACCGATG	0.523513393519544	0.65539846360244	0.418167402602572	0.263627846730043	0.37762203961601	NA	76.75	0.444942054250074	NA	0.0975130317174556	NA	NA	NA	NA
GAACCTATG	0.40550900231859	0.676828118495367	0.242953190725842	0.0772173720374185	0.0902816734079443	NA	74	0.179161351889138	0	0.0879408726854342	NA	NA	NA	NA
GAACGAATG	0.5099092290616	0.606326855451572	0.428823858855056	0.232283614153656	0.33103951051757	NA	66.5	0.226083074803315	NA	NA	NA	NA	NA	NA
GAACGCATG	0.410090362339941	0.609863098411042	0.275757142418144	0.0815024786363036	0.0965532622257533	NA	59.1875	0.167677888394153	0	0	NA	NA	NA	NA
GAACGGATG	0.46364045216111	0.592720708003563	0.362670758719074	0.147033329014631	0.19799601538966	NA	60.3125	0.176883977568057	0.0375564583003036	0.0271365340167195	NA	NA	NA	NA
GAACGTATG	0.326104214798342	0.540030254304873	0.196922224378205	0.0270844046362143	0.0253299355510441	NA	59.4375	0.133433438040057	NA	0.0335247518492515	NA	NA	NA	NA
GAACTAATG	0.338085457458407	0.770917456479596	0.148267204983035	0.0322145631315052	0.0309492293265032	NA	80.625	0.310664191204704	NA	NA	NA	NA	NA	NA
GAACTCATG	0.661906039817589	0.793848143152909	0.551893468953562	0.814175734326897	0.907412211457462	NA	84.875	0.654680003638647	NA	0	NA	NA	NA	NA
GAACTGATG	0.672010964311706	0.791212761078269	0.5707677610504	0.875691588189162	0.94115993339071	NA	75.375	0.58030212698311	NA	0.117790732478608	NA	NA	NA	NA
GAACTTATG	0.516022953418148	0.592731200397363	0.449241896286	0.245981582255773	0.35160222627658	NA	70.125	0.376814202710181	0.0181488767095849	0.0723037572135098	NA	NA	NA	NA
GAAGAAATG	0.754206123994766	0.844392008456157	0.673652606579286	1.52499961987186	1.15881179936965	NA	93.75	0.928537145320715	0.527992922850753	0.465594391382098	NA	NA	NA	NA
GAAGACATG	0.555793353843429	0.629653808650531	0.490596972388005	0.351491843030513	0.498283549555275	NA	94.4375	0.788005174214467	NA	NA	NA	NA	NA	NA
GAAGAGATG	0.71412221137752	0.816327209930322	0.624713382794441	1.17286823965552	1.06538361938788	NA	91.9375	0.867303238804221	0.496557347091402	0.677024762268047	NA	NA	NA	NA
GAAGATATG	0.65140185344306	0.716254015380244	0.592421634723804	0.753909421184142	0.870839289818023	NA	97.9375	0.777682632212976	NA	0.186665582679785	NA	NA	NA	NA
GAAGCAATG	0.76450378725026	0.82169271176547	0.711295150061902	1.62773449465219	1.17916206813022	NA	90.8125	0.820893107360636	NA	0.604042838374058	NA	NA	NA	NA
GAAGCCATG	0.501735589772898	1.01116266902029	0.248959548999831	0.214921634860275	0.304560534752396	NA	93.625	0.716457072087297	NA	NA	NA	NA	NA	NA
GAAGCGATG	0.640758131615737	0.836258269046181	0.490961941338983	0.696502367483881	0.832346869257618	NA	89.125	0.752052830908146	0.192449273874596	0.535144269669115	NA	NA	NA	NA
GAAGCTATG	0.569416883636301	0.926492131333145	0.349960432911102	0.394889010968538	0.552101304695665	NA	101.3125	0.649622691401482	0.278867543624444	0.741105594230881	NA	NA	NA	NA
GAAGGAATG	0.719639852069511	0.800380667099843	0.647044010399647	1.21707931964225	1.07965143476189	NA	87.875	0.795142127665951	0.110759031924068	0.170815204182081	NA	NA	NA	NA
GAAGGCATG	0.760115665307988	0.829941501810974	0.696164516879646	1.58330713780682	1.17066227680141	NA	84.1875	0.760196161886551	0.303353309474691	0.486922355745409	NA	NA	NA	NA
GAAGGGATG	0.739790707840749	0.893695450538656	0.612390150445152	1.38988128897457	1.12789202122082	NA	83.875	0.78079102082952	0.461982445153281	0.330399902609092	NA	NA	NA	NA
GAAGGTATG	0.654432786795605	0.780196575176438	0.54894149251579	0.770923444568144	0.881542274507115	NA	97.5	0.802676513673083	0.141345373741175	0.334526015866598	NA	NA	NA	NA
GAAGTAATG	0.663865134308545	0.858542073451309	0.513331763438029	0.825826057383321	0.91406784509376	NA	90.8125	0.803345282059272	NA	0.23491591393156	NA	NA	NA	NA
GAAGTCATG	0.582494611253373	0.799139111977063	0.424581861973684	0.440437164350805	0.604515202407418	NA	103.1875	0.786365789840486	NA	0.0619539359977807	NA	NA	NA	NA
GAAGTGATG	0.602874841482104	0.769639502400261	0.472244568214809	0.519618089817462	0.686280628464926	NA	89.375	0.780151044569244	0.689819668355791	0.758260505620956	NA	NA	NA	NA
GAAGTTATG	0.652765591440766	0.823656421839245	0.517330899232856	0.761527505513283	0.875669691436812	NA	98.125	0.729509089281864	0.103859924463284	0.192384191939065	NA	NA	NA	NA
GAATAAATG	0.684533417987874	0.761445276494874	0.615390251679257	0.956970718201403	0.980916278289846	NA	78.875	0.517190289074063	NA	0.0488131260369828	NA	NA	NA	NA
GAATACATG	0.375446153517074	0.718445765056015	0.196201051000385	0.0533202909488184	0.0569659679114277	NA	69.1875	0.228560648364485	NA	NA	NA	NA	NA	NA
GAATAGATG	0.512291431423855	0.618868808477494	0.424068085376525	0.237547184309993	0.338976946881119	NA	71.625	0.245921583064053	0.0225071371363324	0.0356153823720837	NA	NA	NA	NA
GAATATATG	0.377706783642733	0.49943272310973	0.285648912873484	0.054881517187545	0.0590383430635054	NA	62.4375	0.1164868235821	0	0	NA	NA	NA	NA
GAATCAATG	0.542316672334197	0.764165238259263	0.384874053891278	0.312367654336346	0.446461266684041	NA	84.4375	0.467708745604893	NA	NA	NA	NA	NA	NA
GAATCCATG	0.567445509757998	0.654445386948811	0.492011118064004	0.388359735308331	0.544249173493513	NA	75.6875	0.426772139171818	0.123302747831002	0.0221334625197464	NA	NA	NA	NA
GAATCGATG	0.513346094808137	0.658705736408143	0.400063637659717	0.239907458875284	0.342521802373372	NA	76.6875	0.371677952328354	0.104226121868721	0.0404882128388557	NA	NA	NA	NA
GAATCTATG	0.375737003105656	0.505788656907662	0.279125072448182	0.0535191601845592	0.0572289914314435	NA	71.3125	0.171618563242825	NA	NA	NA	NA	NA	NA
GAATGAATG	0.340528885959115	0.430602732019776	0.269296763698262	0.0333493486521017	0.0322359198704308	NA	52.125	0.0581667441248234	0	0	NA	NA	NA	NA
GAATGCATG	0.262661788819868	0.330794574504282	0.208562112632714	0.00957226286995728	0.00933342751097246	NA	43.4375	0.0440798788693209	0	0	NA	NA	NA	NA
GAATGGATG	0.291337767320847	0.361118105390992	0.235041371231157	0.0157524773422316	0.0142944146085199	NA	46.25	0.040849889694806	0	0	NA	NA	NA	NA
GAATGTATG	0.246382336501083	0.323669835573041	0.187549932270516	0.00703766707798175	0.00759665479279917	NA	43.875	0.0414672999589248	0	0	NA	NA	NA	NA
GAATTAATG	0.343928594988482	0.514885322899515	0.229734415004554	0.0349806782959481	0.0341114383414831	NA	65.9375	0.181727895912636	0	0	NA	NA	NA	NA
GAATTCATG	0.513134162888312	0.606065901741071	0.43445220786498	0.239431683070091	0.341807972269862	NA	65.1875	0.199605376668951	0.0788686062925108	0	NA	NA	NA	NA
GAATTGATG	0.415325275978358	0.512491098708191	0.336581621224833	0.0866271519450711	0.104145466081562	NA	60.375	0.142567663356601	0.0127318141750105	0	NA	NA	NA	NA
GAATTTATG	0.35036598610382	0.382788209726357	0.320689930095435	0.0382424468764122	0.0379481431852856	NA	53.875	0.11184385634422	0.0190652082650383	0	NA	NA	NA	NA
GACAAAATG	0.790033331552178	0.937738952196125	0.66559319467503	1.90618658590231	1.22382702683111	NA	92.5625	0.956738727830226	NA	NA	NA	NA	NA	NA
GACAACATG	0.554092017760586	1.27831702502084	0.240173570512363	0.346349336151325	0.491650841868181	NA	92.0625	0.912737706678717	NA	0.341588685701071	NA	NA	NA	NA
GACAAGATG	0.78938632010797	0.88884416787078	0.701057378669995	1.89869336267993	1.22279093414657	NA	98.75	1.02940482245846	0.695313407863103	0.884213922657419	NA	NA	NA	NA
GACAATATG	0.727946389914267	0.858855719788706	0.616990647415821	1.28611581732145	1.10026480474056	NA	99.6875	1.05641574305464	NA	0.555264622332926	NA	NA	NA	NA
GACACAATG	0.73472816550294	0.845220089295394	0.638680367421618	1.34474841874071	1.11633404178797	NA	87.25	0.93185012938081	NA	NA	NA	NA	NA	NA
GACACCATG	0.737042301449056	0.88208354823391	0.61585022780775	1.36523271090989	1.12166329645991	NA	88.8125	0.919897043452434	NA	NA	NA	NA	NA	NA
GACACGATG	0.616852307292126	0.814587326574331	0.467115994318011	0.580146494042779	0.741482490673407	NA	92.875	0.855861700031754	NA	0.230137201832546	NA	NA	NA	NA
GACACTATG	0.620748065911423	0.79952561302626	0.481945987789283	0.5979737014403	0.756640718200814	NA	100.25	0.830594112741454	NA	0.0975382561502165	NA	NA	NA	NA
GACAGAATG	0.739080908901578	0.925702713804968	0.590082087647274	1.38348210292046	1.12629381644559	NA	88.8125	0.978762909444086	NA	0.432414890475206	NA	NA	NA	NA
GACAGCATG	0.587556772776982	0.853980990912398	0.404251341551834	0.459145099760402	0.624874821479072	NA	84	0.808869379871841	NA	0.688135616687182	NA	NA	NA	NA
GACAGGATG	0.75904971117375	0.966910546293754	0.595873595795814	1.57266133619247	1.16855923411128	NA	92.25	0.809230939169788	0.231857408151606	0.511213096603337	NA	NA	NA	NA
GACAGTATG	0.55991036593554	0.756982279801096	0.414143932093688	0.364186512133554	0.514424572654008	NA	101.75	0.776588221126444	0.555026872206785	0.510780260587079	NA	NA	NA	NA
GACATAATG	0.693738182278692	0.860673773259071	0.559181283901486	1.02043731998359	1.00863234677275	NA	96.5	0.939355184853893	NA	0.110425316731758	NA	NA	NA	NA
GACATCATG	0.854809931502991	0.934418908905005	0.781983339626995	2.78417104739781	1.30639494938569	NA	108.3125	1.08320777864432	0.765161272100127	0.895471263487333	NA	NA	NA	NA
GACATGATG	0.73391724936345	0.757959436139883	0.71063767166269	1.337628228492	1.11444813507844	NA	103.625	0.9653516793094	0.324144328722612	0.756009194409702	NA	NA	NA	NA
GACATTATG	0.702798736596255	0.770865831668377	0.64074193441976	1.08612060550084	1.03464615330075	NA	107.6875	1.01761844909478	0.586759348544498	0.960312905052349	NA	NA	NA	NA
GACCAAATG	0.629117614308553	0.776743252041775	0.509549290055499	0.637741106579647	0.788780096959657	NA	91.6875	0.756494728238046	0.323989506460853	0.641060547178302	NA	NA	NA	NA
GACCACATG	0.404019148627676	0.584024629393928	0.27949415870907	0.0758630118142305	0.0883152441903205	NA	82.125	0.405029181395851	NA	0	NA	NA	NA	NA
GACCAGATG	0.626669702096393	0.757764511027251	0.518254563008242	0.625899652542858	0.779444662779075	NA	89	0.61876045174455	0.0321028049908837	0.357021186970243	NA	NA	NA	NA
GACCATATG	0.520134103569584	0.79763177541645	0.339178420462104	0.255546841329612	0.365774524904384	NA	75.875	0.276844076839711	0	0	NA	NA	NA	NA
GACCCAATG	0.646766907415122	0.881418470309141	0.474584373504912	0.728467771186333	0.854246436261892	NA	82.125	0.739383195680522	0.0940114076873852	NA	NA	NA	NA	NA
GACCCCATG	0.711966246570575	0.870100195416399	0.582571914046302	1.15594295464983	1.05968268114572	NA	75.3125	0.710643632654414	NA	0.18076249710999	NA	NA	NA	NA
GACCCGATG	0.581967944562835	0.730328449275663	0.463745714458472	0.438526016983646	0.602397672874752	NA	79.8125	0.606973729623272	0	0.059208339641547	NA	NA	NA	NA
GACCCTATG	0.482337376374181	0.885783607384701	0.262648058406084	0.177810573982637	0.246708428693634	NA	72.8125	0.256997658950896	NA	NA	NA	NA	NA	NA
GACCGAATG	0.546775096067862	0.706890566256586	0.422926857353904	0.324907848944474	0.463411739271061	NA	69.0625	0.427488036870475	0.0296991139172852	0.0954506940805454	NA	NA	NA	NA
GACCGCATG	0.415523693682186	0.532266430866562	0.324386303547616	0.0868262902922563	0.104442362763583	NA	58.6875	0.335396765760457	0.0332428247311651	0.0789903969866198	1.02452070165357	NA	NA	NA
GACCGGATG	0.524097411543402	0.656898049514307	0.418144180804897	0.265044703246153	0.379687124014578	NA	65.375	0.342103646037926	0	0.0569749446300298	NA	NA	NA	NA
GACCGTATG	0.353999116113886	0.463821224985647	0.270180335566338	0.0401868674133714	0.0402872128561828	NA	60.875	0.199571437371979	0	0.011052712683953	0.62206129222014	NA	NA	NA
GACCTAATG	0.628285741849505	0.831897486950711	0.474509154797785	0.633697304589269	0.785613942684628	NA	86.875	0.540414540177902	0.0583638208583159	0.256816001660914	NA	NA	NA	NA
GACCTCATG	0.721116124687356	0.82150641078572	0.6329938007261	1.22912912575811	1.08339064527696	NA	87.8125	0.625089047739562	0.0888415237236198	0.167065794230379	NA	NA	NA	NA
GACCTGATG	0.519648319712938	0.724374453243062	0.37278285418753	0.254401486888043	0.364085906095958	NA	84.875	0.563195463089681	NA	0.126100956108705	NA	NA	NA	NA
GACCTTATG	0.6013257727272	0.842712125984733	0.429082095529873	0.51323079208338	0.680101189630057	NA	74.4375	0.499113416814464	NA	0.0165463277265949	NA	NA	NA	NA
GACGAAATG	0.667068095320408	0.810650138927252	0.548917248547255	0.845157436135835	0.924833435216605	NA	93.125	1.00561350738025	NA	NA	NA	NA	NA	NA
GACGACATG	0.677208132570283	0.78826143894412	0.581800443560504	0.908732242923297	0.957942870032702	0.920847854588745	90	1.00458211755009	0.838401420702286	0.924651499426686	1.1050293824603	1.06419237313251	0.937273950580864	0.915262024431936
GACGAGATG	0.726340895405181	0.836554192128135	0.63064784242596	1.27253644155982	1.09636111769113	NA	95.25	1.04376274340982	1.20571940956231	0.491476154777616	NA	NA	NA	NA
GACGATATG	0.789739189753326	0.892476262908922	0.698828656573344	1.90277714835717	1.22335659238876	NA	95.9375	1.06274914202807	0.341606563988026	0.492505866362668	NA	NA	NA	NA
GACGCAATG	0.632209373701696	0.832932717705797	0.479857116547397	0.652949904098584	0.800488712737847	NA	87	0.934429367340674	0.167647955514739	0.491459379338748	NA	NA	NA	NA
GACGCCATG	0.683497452109196	0.807663581886579	0.578419997529822	0.950028280244851	0.977716270367655	NA	85.75	1.00966893406998	0.980442445889774	0.929467806577308	1.28288500482343	NA	NA	NA
GACGCGATG	0.675745650175426	0.827105848199868	0.5520843368776	0.899336465947511	0.95326036333453	NA	88.9375	0.976698314485523	0.653246861126444	0.545491862080875	NA	NA	NA	NA
GACGCTATG	0.609516644147561	0.679098885811544	0.547063980305222	0.547721796394364	0.71265112133906	NA	95.625	0.930273658683813	0.31390549332149	0.630811250653502	NA	NA	NA	NA
GACGGAATG	0.688594843748944	0.744182284258266	0.637159562741049	0.98457657356197	0.993304728200278	NA	87.3125	0.951145297870713	1.00601195607891	1.6329645350827	1.27462283825163	NA	NA	NA
GACGGCATG	0.755609852305353	0.784043194971138	0.728207645398842	1.53869314649579	1.16166922356948	NA	80.25	0.915652049321988	0.298789960553366	0.606734037191483	NA	NA	NA	NA
GACGGGATG	0.666756901875879	0.742170245275453	0.599006453073476	0.843263671466298	0.923793832896961	NA	87.125	0.888633557002666	0.949794736164437	0.87908405359657	NA	NA	NA	NA
GACGGTATG	0.678011773298517	0.827491994287504	0.555534032842475	0.913928260931219	0.960502427698163	NA	95.625	0.824302785751785	0.109683552165525	0.496860627017179	NA	NA	NA	NA
GACGTAATG	0.709135106998623	0.846404263130386	0.594128151148599	1.13401166239519	1.05208844605563	NA	93.8125	0.95619801694952	NA	NA	NA	NA	NA	NA
GACGTCATG	0.642138356007183	0.764747584691613	0.539186623808541	0.703744606330193	0.837414750397733	NA	102.25	0.900260221239166	NA	NA	NA	NA	NA	NA
GACGTGATG	0.692580057136047	0.777641724439283	0.616822786725382	1.01227375608123	1.00521634679002	NA	96.5	0.866061846351811	0.80299898244072	1.08068912273822	NA	NA	NA	NA
GACGTTATG	0.603358885355228	0.798318837877637	0.45601071559945	0.521626810057914	0.688209522768419	NA	100	0.728142606027916	0.518809653291266	0.609534439710006	NA	NA	NA	NA
GACTAAATG	0.580537636386362	0.800968959190452	0.420770297517768	0.433368891548272	0.596648432855935	NA	85.125	0.554133782298045	NA	NA	NA	NA	NA	NA
GACTACATG	0.622487090002827	0.772239745791709	0.50177445454187	0.606070293026222	0.763368570105737	NA	71.625	0.511706732505663	0.0645387987223751	0.0873151517017625	NA	NA	NA	NA
GACTAGATG	0.587710234317421	0.713725444824203	0.48394424218197	0.459721905316694	0.625492021085796	NA	80.75	0.507691503584887	0.0911482575990726	0.0298515502167973	NA	NA	NA	NA
GACTATATG	0.28390047645434	0.544789795425197	0.147946017359035	0.0139109924631971	0.0127224325385186	NA	66.375	0.14966515082218	0.0164773474650435	0.0171138497541752	NA	NA	NA	NA
GACTCAATG	0.706010259745335	0.851121051160744	0.585639946498676	1.11018914403546	1.04356369199222	NA	87.75	0.603533998436454	NA	0	NA	NA	NA	NA
GACTCCATG	0.627080994530704	0.755906518624809	0.520210586908293	0.627876955317206	0.781017076383101	NA	75.5	0.605208745061651	NA	NA	NA	NA	NA	NA
GACTCGATG	0.537752257574016	0.656151391306573	0.440717636748619	0.299929595732677	0.429335602419698	NA	83.125	0.559597540084512	NA	0.0931382286496992	NA	NA	NA	NA
GACTCTATG	0.456731562650785	0.565891850192863	0.368628246281216	0.136794886164087	0.18178537307814	NA	73.0625	0.249093043506893	NA	0	NA	NA	NA	NA
GACTGAATG	0.446428211548974	0.602194214041195	0.330953276235201	0.122583228265626	0.15939040038456	NA	56.25	0.156140117357265	0.0472700505679627	0	1.14602481193155	NA	NA	NA
GACTGCATG	0.448919722182766	0.50138221797846	0.401946678079656	0.125907295340129	0.16461218864404	NA	45.0625	0.123141261207605	NA	0	NA	NA	NA	NA
GACTGGATG	0.380960804210934	0.46483295981978	0.312222124698967	0.0571921301846822	0.0621361836559315	NA	52.125	0.108476103815656	0.0179989651790471	0.0109897133507259	NA	NA	NA	NA
GACTGTATG	0.337530797323054	0.456125436253523	0.249771291154686	0.0319612777657394	0.0306641042405388	NA	46.5625	0.0657490341619108	NA	0	NA	NA	NA	NA
GACTTAATG	0.502419069090216	0.603708314341327	0.418123976412162	0.216332776675548	0.306728773031018	NA	74.125	0.248377274942538	0	0.0154699462486239	NA	NA	NA	NA
GACTTCATG	0.575402202919229	0.692964103992609	0.477784770115355	0.415246993432085	0.576034480742515	NA	70.125	0.323066851731733	0.0516083370287717	0	NA	NA	NA	NA
GACTTGATG	0.494329864082214	0.728054411950339	0.335637021783763	0.200093695214027	0.281622624407292	NA	70.75	0.284616982180791	0.0235887559229328	0	NA	NA	NA	NA
GACTTTATG	0.364079377148471	0.458966681813348	0.288809184015508	0.045994467911906	0.0474848091761726	NA	59.75	0.13711066680219	0.0986841611038102	0	NA	NA	NA	NA
GAGAAAATG	0.841107470395112	0.849857009840727	0.832448010150614	2.57606591103824	1.29205127018842	NA	95.75	0.853980025803656	1.78156139490658	2.10600553966095	NA	NA	NA	NA
GAGAACATG	0.664694619452428	0.833514722456668	0.530067346413281	0.83079843581913	0.916869723637566	NA	97.25	0.929607499865417	0.181678951887984	0.133466316829413	NA	NA	NA	NA
GAGAAGATG	0.760721424273266	0.850338581034659	0.680549016891847	1.58938230219859	1.17185068346428	NA	99.9375	0.956283212008506	0.383504198194904	0.708980488654858	NA	NA	NA	NA
GAGAATATG	0.770858862252022	0.901943371033885	0.658825603243064	1.69382059991032	1.19103035683234	NA	93.4375	1.01497366412204	0.226647051487894	0.504326285427519	NA	NA	NA	NA
GAGACAATG	0.596556391539779	0.65791224679157	0.540922486277576	0.493954635120403	0.661021694504876	NA	89.875	0.832035030364373	0.300664731038267	0.452751840952042	NA	NA	NA	NA
GAGACCATG	0.729745465111939	0.884844951490412	0.601832493878687	1.30146859865071	1.10459371334032	NA	93.5625	0.947725893954262	NA	0.593067469133585	NA	NA	NA	NA
GAGACGATG	0.698689440788666	0.787064123334403	0.620237818237041	1.05592847979964	1.02300436258529	NA	94.0625	0.967594669977978	0.860824677169629	2.01290980582524	NA	NA	NA	NA
GAGACTATG	0.628172120701559	0.760606968278075	0.518796473979226	0.633146562667675	0.785180985864672	NA	94	0.857513475758793	0.364977788762897	0.517667727954286	NA	NA	NA	NA
GAGAGAATG	0.721354960601818	0.877651533373255	0.592892462894554	1.23108742740706	1.08399249635124	NA	91.6875	0.966798613320066	0.229616397378277	0.920923790776239	NA	NA	NA	NA
GAGAGCATG	0.771656104156939	0.824622176577825	0.722092080465008	1.70225883343759	1.19248303387358	NA	88.375	0.958369707834441	0.299169198755022	0.595821016527901	NA	NA	NA	NA
GAGAGGATG	0.61346697164099	0.753393738177655	0.499528607982169	0.564999228113914	0.728220578794176	NA	93.3125	0.88110906450727	0.560327827763333	0.501727845451314	NA	NA	NA	NA
GAGAGTATG	0.707413940941388	0.770358711042333	0.649612286672418	1.12084067417986	1.04741155471474	NA	95	0.908543232783272	NA	0.197534848127941	NA	NA	NA	NA
GAGATAATG	0.66644522574331	0.75552954256229	0.587864820493678	0.841370339525206	0.922751239434714	NA	89.5	0.919369723381944	NA	0.315279745693306	NA	NA	NA	NA
GAGATCATG	0.696796743788335	0.808997566276105	0.600157185130913	1.04224786938646	1.0175549084625	NA	102.6875	0.969954547492052	NA	0.575029326823458	NA	NA	NA	NA
GAGATGATG	0.707828957436348	0.792446928722922	0.632246545258059	1.12400538832207	1.04854342994874	NA	94.3125	0.930302482628547	1.44309687016377	2.25316425955053	NA	NA	NA	NA
GAGATTATG	0.639122539862818	0.785821825707895	0.519809462651064	0.687996733187477	0.826313236953896	NA	90.6875	0.807115148566405	0.236067574360727	0.471711557855318	NA	NA	NA	NA
GAGCAAATG	0.657864436071559	0.792507549097899	0.54609652203362	0.790552432168785	0.893514882946779	NA	87.125	0.527752660420432	0	0	NA	NA	NA	NA
GAGCACATG	0.477161584845872	0.628599040581125	0.362207326696103	0.168823381062785	0.232517930206675	NA	79.6875	0.286749933941254	0	0	NA	NA	NA	NA
GAGCAGATG	0.564001802975714	0.691532450418199	0.45999003165721	0.377159373825128	0.530578380644905	NA	82.875	0.363469327600045	0.0334703158087872	0.0898320843154584	NA	NA	NA	NA
GAGCATATG	0.358370694849098	0.458927821387322	0.279846958370027	0.0426294080357538	0.0432771196988379	NA	65.5	0.168291254279322	NA	0	NA	NA	NA	NA
GAGCCAATG	0.612775944291573	0.737933008150174	0.508846133395909	0.561946174658078	0.725504025124331	NA	77.875	0.554899621786121	0.0329023058575807	0.152120256895564	NA	NA	NA	NA
GAGCCCATG	0.68416379963854	0.789181126805539	0.593121260553388	0.954489157429358	0.97977642105612	NA	72.875	0.417152410995663	0	0.272588614916926	NA	NA	NA	NA
GAGCCGATG	0.417262590566247	0.791794390467705	0.219890506401809	0.0885870608971256	0.107073270994188	NA	74.3125	0.311913737667136	0.169346119715526	0.129011390687919	NA	NA	NA	NA
GAGCCTATG	0.453370737869377	0.811651006915842	0.253243110899677	0.13202306562052	0.174247511217827	NA	62.8125	0.152893072393879	NA	NA	NA	NA	NA	NA
GAGCGAATG	0.441135435241488	0.556295804435834	0.349814740060912	0.115752405324859	0.148702256070698	NA	65.375	0.156423670524836	0.0712377770109224	0.0681850173904186	0.984235883596256	NA	NA	NA
GAGCGCATG	0.313972507342994	0.411412975877814	0.239610175534482	0.0225717800008048	0.0206840990310358	NA	56.8125	0.0795646283572018	0.0204218317686796	0.0106776291476805	NA	NA	NA	NA
GAGCGGATG	0.400216629508493	0.49875769613975	0.321144619471213	0.072491451694539	0.0834552167742004	NA	60.625	0.0909418723082795	0.0250230566635622	0.0291935654325797	NA	NA	NA	NA
GAGCGTATG	0.384436310144197	0.489695883168626	0.301802162601383	0.0597444160009592	0.0655987070718157	NA	52.25	0.0699503615805903	0.0204294072201283	0.0172515066986498	NA	NA	NA	NA
GAGCTAATG	0.498294372726917	0.581011863048405	0.427353205128318	0.207927081424973	0.2937744322882	NA	74.0625	0.23296249766992	0.107990895545413	0.0837795158209908	NA	NA	NA	NA
GAGCTCATG	0.501605650846416	0.603941427002314	0.416610316351245	0.21465418387161	0.304149288812985	NA	76.5	0.194631348613619	0.0716233074250991	0.0621963737464687	NA	NA	NA	NA
GAGCTGATG	0.449376758731243	0.558020748851494	0.36188523760707	0.12652472668651	0.165583395270062	NA	71.125	0.183871348822503	0.0179331311438191	0.0181502839103791	NA	NA	NA	NA
GAGCTTATG	0.273981014998577	0.426713772697228	0.175915570067415	0.0117247632626464	0.0109554732203767	NA	57.6875	0.0843820181351908	0.0229951083224694	0.0218779344445729	NA	NA	NA	NA
GAGGAAATG	0.508025355326176	0.986737464770916	0.261558693035139	0.228186891157719	0.324831701823499	NA	97.3125	0.795528259320835	0.246358006922683	0.441477273652099	NA	NA	NA	NA
GAGGACATG	0.667533009171799	0.868580435922323	0.513021362104232	0.847992938228067	0.926384003354123	NA	96.0625	0.87556615714333	NA	0.48305700403642	NA	NA	NA	NA
GAGGAGATG	0.696433936570842	0.800619232519538	0.605806366256287	1.03964157086374	1.01650402356169	NA	97.75	0.906387842459955	NA	0.0832719550894314	NA	NA	NA	NA
GAGGATATG	0.524765576111997	0.610331277541677	0.451195801370922	0.266673093157636	0.382055980142062	NA	91	0.778133274569243	0.36068034631533	0.386658175658553	NA	NA	NA	NA
GAGGCAATG	0.652120170971707	0.859577004559829	0.494732543020896	0.757914510066547	0.873386570479482	NA	90.625	0.713577903700608	1.3655617828122	0.87840829897513	NA	NA	NA	NA
GAGGCCATG	0.67080039289689	0.786631654709827	0.572025247670219	0.868133888175302	0.93719395270263	NA	91.625	0.813546708310593	0.861619631977361	1.87508793391426	NA	NA	NA	NA
GAGGCGATG	0.681228995921463	0.760323844315796	0.610362213882398	0.934965687551849	0.970652680024746	NA	90.9375	0.82252076254337	0.464249307911962	0.524662687025537	NA	NA	NA	NA
GAGGCTATG	0.618830600337602	0.772220784207645	0.495909097172427	0.589145868388409	0.74919443598153	NA	90.4375	0.663692245372432	0.522401631750241	0.591825149535032	NA	NA	NA	NA
GAGGGAATG	0.586961496522766	0.674338780672379	0.510906102800023	0.456913096376241	0.622480617749052	NA	91.125	0.641254012655067	0.121956712193689	0.228041775007241	NA	NA	NA	NA
GAGGGCATG	0.59263559851451	0.674116755458607	0.521003149354619	0.478541574407913	0.64529003226182	NA	85.4375	0.665246532022061	0.0836314979151169	0.135200889847013	NA	NA	NA	NA
GAGGGGATG	0.579086177601318	0.643491038888977	0.521127383013584	0.428184727889293	0.590817023952591	NA	88.9375	0.580499775871532	0.60354556954381	0.362344831785098	NA	NA	NA	NA
GAGGGTATG	0.614719375923631	0.738462761336005	0.511711532281315	0.570565992715166	0.733135994230372	NA	90.375	0.590680476503822	0.188047394705376	0.257474697756167	0.85913877511916	NA	NA	NA
GAGGTAATG	0.675807525476248	0.783267157280906	0.583090721020152	0.899732420915398	0.953459113633809	NA	88.125	0.689352052274694	0.368894181885733	0.214802257926243	NA	NA	NA	NA
GAGGTCATG	0.740878975009298	0.786474047584928	0.697927232686663	1.39973805354759	1.13032837085896	NA	98.0625	0.837093874342145	0.60023261349287	0.667327248872457	1.267013490661	NA	NA	NA
GAGGTGATG	0.590201830996534	0.681583529944705	0.511071917098585	0.469167479759149	0.635510610285775	NA	88.875	0.681181179014961	0.835372892046182	0.44368572373873	NA	NA	NA	NA
GAGGTTATG	0.43631726242203	0.518188568595278	0.367381229585058	0.109799586710793	0.139444693925486	NA	85.125	0.401304851926641	0.271118018181156	0.299706756044634	NA	NA	NA	NA
GAGTAAATG	0.580323031178918	0.89833748949751	0.374886748525951	0.432599272514072	0.595786031224324	NA	70.125	0.305493639610529	NA	0.0216485449061401	NA	NA	NA	NA
GAGTACATG	0.338420645172978	0.409559158239991	0.2796385595953	0.0323683953657309	0.0311227705274865	NA	60.375	0.127346243373454	NA	0	NA	NA	NA	NA
GAGTAGATG	0.449500827535172	0.614322969442052	0.328900275596587	0.126692749976361	0.165847757787326	NA	65.375	0.158137855458534	0.015762894632095	0.0607318323007096	NA	NA	NA	NA
GAGTATATG	0.353622508229531	0.37665996345481	0.331994080760717	0.0399817485435706	0.040038706749433	NA	49.6875	0.0813164809789409	NA	0	NA	NA	NA	NA
GAGTCAATG	0.476894551086491	0.616997934432404	0.368604820476756	0.168369664719398	0.23180037596058	NA	72.3125	0.275022814517275	0.0414120206887125	0.0557258360516568	NA	NA	NA	NA
GAGTCCATG	0.51578855200972	0.631906668576925	0.421008107072852	0.245444881694499	0.350802376968262	NA	63.375	0.260684089274339	0.0116863493825277	0.0228910719713493	NA	NA	NA	NA
GAGTCGATG	0.413298455156345	0.464523752543116	0.367722020885824	0.0846136139679484	0.101151148581879	NA	67.3125	0.227522708719772	0.0372722265599731	0.0480455464572411	NA	NA	NA	NA
GAGTCTATG	0.369663944099367	0.428711284213432	0.318749322910448	0.0494866033132828	0.0519523319153412	NA	54.625	0.0673975060065699	0.0126668391033047	0.0232060071963041	NA	NA	NA	NA
GAGTGAATG	0.358584541906223	0.416080640581604	0.309033540984652	0.0427518378706567	0.0434284445630371	NA	46.375	0.0334887588719144	0.00567216560104338	0	NA	NA	NA	NA
GAGTGCATG	0.243071548912709	0.37073775648048	0.159368116297953	0.00659451547144575	0.00731485556194486	NA	37.9375	0.0230702705589843	0.00907973371515635	0	NA	NA	NA	NA
GAGTGGATG	0.309154591046475	0.360461865146878	0.265150270823152	0.0209546024315108	0.0190951510491937	NA	42	0.0256277043634277	0.0371165784322588	0.0185165117773416	1.01767281372075	NA	NA	NA
GAGTGTATG	0.285418500213344	0.31451388448647	0.259014702632434	0.0142722399025265	0.0130250318101262	NA	34.875	0.0201915641804946	0	0	NA	NA	NA	NA
GAGTTAATG	NA	NA	NA	NA	NA	NA	NA	NA	0	0	NA	NA	NA	NA
GAGTTCATG	0.468860279947517	0.653139982948592	0.33657403902919	0.155163706965662	0.210884428726844	NA	53.125	0.0704559180764509	0.00946035243605486	0.0677342759609681	NA	NA	NA	NA
GAGTTGATG	0.339981318961911	0.485681193684072	0.237990061682867	0.0330923357015127	0.0319431904120145	NA	51.375	0.0537051455122759	0.0194524023830729	0	NA	NA	NA	NA
GAGTTTATG	0.277763988243597	0.350133278171355	0.220352757007092	0.0125237572075637	0.0115880420846854	NA	40.125	0.0293437082416579	0.0473116392682148	0	NA	NA	NA	NA
GATAAAATG	0.645534909671132	0.727808655725845	0.572561642851754	0.721820990427964	0.849791310631164	NA	90.875	0.819019400906373	NA	NA	NA	NA	NA	NA
GATAACATG	0.824975111926192	0.951773377849771	0.715069312860164	2.34705524259417	1.27318509236756	NA	86.875	0.959337899258106	NA	0.597120740705993	NA	NA	NA	NA
GATAAGATG	0.590942523674548	0.741234212825121	0.471123782799855	0.472004855106567	0.638487743239879	NA	97.5	0.898033616238463	NA	0.463567759776915	NA	NA	NA	NA
GATAATATG	0.680199648365895	0.832928815581238	0.555475513611836	0.928193497932662	0.967421956205905	NA	85.0625	0.922223676008784	0.500937873851707	0.239805770602563	NA	NA	NA	NA
GATACAATG	0.800443691802865	0.854582762391913	0.749734410689142	2.03000678553742	1.23985675769581	NA	93.4375	0.974867136793188	NA	NA	NA	NA	NA	NA
GATACCATG	0.805059869604658	0.986879227003608	0.656738307903911	2.0869091903993	1.24659023350211	NA	91.0625	1.05717178204137	NA	NA	NA	NA	NA	NA
GATACGATG	0.551410302942112	0.6395246815373	0.475436415463783	0.33836466325773	0.481244816933177	NA	100.25	0.898877040204119	0.230330356310105	0.314263084337661	NA	NA	NA	NA
GATACTATG	0.659550715502169	0.755387079725301	0.575873162243673	0.800341848268732	0.899340329127562	NA	93.25	0.787103550039123	0.372290379006662	0.69861860108484	NA	NA	NA	NA
GATAGAATG	0.642311570446336	0.728305560511001	0.566471239406398	0.704657683327486	0.838049202785572	NA	83.3125	0.876633679694436	0.30910365750397	0.237520837023593	NA	NA	NA	NA
GATAGCATG	0.758619082727664	0.886215984653965	0.649393514272116	1.56837671457999	1.16770535624681	NA	75.375	0.861254050530911	0.50512634784439	0.511009982458563	NA	NA	NA	NA
GATAGGATG	0.655899099180769	0.806383198908265	0.533497757503606	0.779262923628991	0.886677180454677	NA	86.9375	0.894627784471915	NA	0.507020587618006	NA	NA	NA	NA
GATAGTATG	0.650030431771084	0.786138376136246	0.537487514990963	0.746309408563267	0.865957725364101	NA	83.0625	0.851576539602922	0.0701035326388941	0.219492563306491	NA	NA	NA	NA
GATATAATG	0.838343835172158	0.912437617360952	0.770266780543237	2.53562850005447	1.2889770224968	NA	87.6875	1.07163905915559	NA	NA	NA	NA	NA	NA
GATATCATG	0.792887734140059	1.00534179619511	0.625330570487637	1.93952431525469	1.22834146333926	NA	94.5	1.054448602887	NA	NA	NA	NA	NA	NA
GATATGATG	0.672170466517426	0.710515897213607	0.6358944786881	0.876691246477069	0.941680894198686	NA	94.6875	0.99304423500175	0.0978928120910834	0.521552414834341	NA	NA	NA	NA
GATATTATG	0.627460656514488	0.67788211776639	0.580789587385562	0.629706581650326	0.782467181509285	NA	84.9375	0.811687837842487	0.34351392275107	0.333167494949236	NA	NA	NA	NA
GATCAAATG	0.553222812636434	0.742959470596606	0.411941017691854	0.343745152715821	0.488271312601407	NA	82.875	0.419854516104372	NA	NA	NA	NA	NA	NA
GATCACATG	0.409788033878417	0.652022334712465	0.257546749198387	0.0812140259510826	0.0961288018352111	NA	71.375	0.222895688360509	NA	NA	NA	NA	NA	NA
GATCAGATG	0.608151063183969	0.719597504469733	0.513964700203248	0.541847534112258	0.70724760398143	NA	81.0625	0.33299319268533	0	0.0618784018152257	0.485029460952205	NA	NA	NA
GATCATATG	0.309567679164741	0.373053648054919	0.256885701247281	0.0210895499658777	0.0192261053215013	NA	59.75	0.11452028186067	0.0143274609409378	0.0197353138275103	NA	NA	NA	NA
GATCCAATG	0.736899741115089	0.927300990057737	0.585593280151329	1.36396369554023	1.12133723786106	NA	81	0.641861735419353	NA	NA	NA	NA	NA	NA
GATCCCATG	0.525439946817143	0.599907529163248	0.460216157140567	0.268324632173517	0.384453525891212	NA	71.3125	0.339300724132384	NA	NA	NA	NA	NA	NA
GATCCGATG	0.435002797470146	0.604418425324559	0.313073569365862	0.10821844696556	0.13699618277106	NA	79.1875	0.287967989185464	0.0423162518801477	0.080485520707906	NA	NA	NA	NA
GATCCTATG	0.414541363394516	0.501022593358456	0.34298761022547	0.0858439268801528	0.102979063975797	NA	62.375	0.153922965680451	0.0259723241362829	0.0594147087183632	NA	NA	NA	NA
GATCGAATG	0.477995769158562	0.57070510928014	0.400346784386912	0.170246982142157	0.234768727063391	NA	59.625	0.171510285834891	0.0405471398407893	0	NA	NA	NA	NA
GATCGCATG	0.318838130093991	0.340652564815037	0.298420630583038	0.0243037298307414	0.0224316063122822	NA	48.6875	0.101995566789119	NA	0	NA	NA	NA	NA
GATCGGATG	0.466037600370542	0.591792437672148	0.36700544166037	0.150724103087817	0.203846285094783	NA	56.75	0.12744612239818	0.0164413879984791	0	NA	NA	NA	NA
GATCGTATG	0.325089730305727	0.43227254153058	0.244483104052941	0.0266817339990756	0.0249034544302975	NA	45.5625	0.0853430352970174	0	0	NA	NA	NA	NA
GATCTAATG	0.562357739350781	0.71128664590776	0.444611506243197	0.371903236516161	0.524074877015541	NA	72.625	0.272988689710941	0.0306106953196704	0.0895246942291944	NA	NA	NA	NA
GATCTCATG	0.44938741041321	0.616199993674895	0.327732954740078	0.126539145064693	0.165606079602345	NA	70.375	0.243600770161327	0.0184360146128092	0.0306770744289272	NA	NA	NA	NA
GATCTGATG	0.575559998827573	0.738035046656154	0.448853091396257	0.415794729410051	0.576667004757307	NA	71.5625	0.283099654109688	0.148210876356421	0.214377747265188	2.05783391882893	NA	NA	NA
GATCTTATG	0.404176013928726	0.496610062946801	0.328946717805058	0.0760047183385136	0.0885206214337396	NA	54.0625	0.1005952360127	0.0506984706873747	0	NA	NA	NA	NA
GATGAAATG	0.505185803063933	0.57507043466383	0.443793803739086	0.222120262219064	0.315592427578326	NA	92.6875	0.313732602639622	0	0	1.11060371930207	NA	NA	NA
GATGACATG	0.513202488534394	0.606628648702448	0.434164780712626	0.239584988786012	0.342038024835147	NA	85.875	0.294096152818957	0.035308731335338	0.0085866567922706	NA	NA	NA	NA
GATGAGATG	0.548177792004934	0.652497912180428	0.460536173431175	0.328934553426654	0.468786767465502	NA	95.375	0.31916182270927	0	0.0264115419482324	NA	NA	NA	NA
GATGATATG	0.393139459933808	0.47092414780608	0.328202823484626	0.0665328892992736	0.0749991872575986	NA	82.9375	0.176056700184279	0.0230052539979122	0	1.02359938330913	NA	NA	NA
GATGCAATG	0.525838813895356	0.679993347627272	0.406631122442154	0.26930526646846	0.385874729878207	NA	94.25	0.295374560708626	NA	0.0578816397263609	NA	NA	NA	NA
GATGCCATG	0.502309785890069	0.696693983599673	0.362160614187117	0.216106654267238	0.306381515207311	NA	89.375	0.322609522007246	0.0838393892515857	0.0491558563576372	NA	NA	NA	NA
GATGCGATG	0.595054246832721	0.726146736215165	0.48762810464349	0.488003781953699	0.654998612248566	NA	97.125	0.358273544313614	0.105694823874338	0.163839360357369	NA	NA	NA	NA
GATGCTATG	0.491646726367381	0.587100682351704	0.41171218295904	0.194926136969031	0.273568094767927	NA	90.125	0.184303100834872	0.0231296642619003	0.0297507191798418	NA	NA	NA	NA
GATGGAATG	0.30953744403436	0.346081221436196	0.276852436146954	0.0210796494774507	0.0192164874872009	NA	82.9375	0.0568081341743005	0	0	0.887871181235003	NA	NA	NA
GATGGCATG	0.302738497966485	0.349010193722614	0.262601493593753	0.0189449312647849	0.0171817961291316	NA	73	0.0397107335236419	0	0.00870924901796125	NA	NA	NA	NA
GATGGGATG	0.343129783903956	0.394926241300075	0.298126678577722	0.034591814506639	0.0336616597866211	NA	83.125	0.0429134311468868	0.0279291671380576	0.019878490863979	0.666029619689818	NA	NA	NA
GATGGTATG	0.359095603931545	0.441374472084101	0.292154759549372	0.0430455547942059	0.0437920375678533	NA	78.9375	0.045511562819716	0.0391198874436869	0.0165895427370212	0.714258000102513	NA	NA	NA
GATGTAATG	0.422903281489804	0.515097991537653	0.347210023011265	0.0944942497190243	0.115970715196751	NA	86.25	0.110271638791473	0.0567031672858487	0.0710044484618772	NA	NA	NA	NA
GATGTCATG	0.474438524157963	0.549903815545967	0.409329607909167	0.164241755152024	0.225268074261604	NA	90.125	0.123454999608898	0	0.0215821261505783	NA	NA	NA	NA
GATGTGATG	0.330071407095721	0.534811246278066	0.203711373948004	0.0287055271237925	0.0270691158099695	NA	89.5	0.101873012913908	0.0322505242812372	0.0264657991729639	NA	NA	NA	NA
GATGTTATG	0.358617564093452	0.427063992593664	0.301141186114199	0.0427707682371928	0.0434518549203839	NA	79.9375	0.0824627547660147	0	0	NA	NA	NA	NA
GATTAAATG	0.488142091014594	0.640563385152572	0.371989262176365	0.188336228135215	0.26325696575724	NA	68.25	0.240096461261382	0.0354942125115941	0.0252036807715012	NA	NA	NA	NA
GATTACATG	0.33977701242765	0.389070262053831	0.296728970147522	0.0329968426865921	0.0318346213786107	NA	55.0625	0.112565613945326	0.125792968104671	0.0410480188260295	NA	NA	NA	NA
GATTAGATG	0.472789426303372	0.577652098682073	0.386962744763258	0.161515352818032	0.220950277911606	NA	65.0625	0.142548825921707	0.025571276648558	0.0429189855957156	NA	NA	NA	NA
GATTATATG	0.29644464549071	0.318553292612542	0.275870411256432	0.0171249675305445	0.015511699033602	NA	46.125	0.0603879474358893	0.0534768184096741	0.0292822002387685	NA	NA	NA	NA
GATTCAATG	0.541857370590552	0.619300809563182	0.474098217747207	0.311097885125286	0.444727182923894	NA	76.625	0.304458821723648	0	0.240136428816045	1.1376966857431	NA	NA	NA
GATTCCATG	0.3585563038649	0.662963761161584	0.193921041500071	0.0427356553372737	0.043408434914755	NA	63	0.159277878889342	NA	0	NA	NA	NA	NA
GATTCGATG	0.666982616554607	0.76626479262583	0.580564075326451	0.844636920751247	0.924548013889633	NA	73.1875	0.18013401578794	0.0280201860611196	0.0289550747677979	NA	NA	NA	NA
GATTCTATG	0.35162899773532	0.409143078474008	0.302199789153223	0.0389097530114771	0.0387466593146782	NA	55.4375	0.0597145280387828	0.0369549581516476	0.0132579027303256	NA	NA	NA	NA
GATTGAATG	0.279310015167759	0.363561952831981	0.214582642560147	0.0128624383001124	0.0118608505120882	NA	43.1875	0.0320143234315556	0.0299843347008536	0.0177078599986182	NA	NA	NA	NA
GATTGCATG	0.334116169673026	0.484505372914261	0.230407382616847	0.0304365138195828	0.0289640200793211	NA	32.9375	0.0267623082664098	0.0364399473817041	0	NA	NA	NA	NA
GATTGGATG	0.368962940623457	0.421517314693073	0.322960995451952	0.0490370857488712	0.0513717719162577	NA	40.125	0.028264520171573	0.00866301863913874	0.0103847530192677	NA	NA	NA	NA
GATTGTATG	0.251542591950185	0.316874882687745	0.199680312394367	0.0077750843074381	0.00808071944694593	NA	31	0.019811484852827	0.00896982345474685	0	NA	NA	NA	NA
GATTTAATG	0.41092853531804	0.558864005419186	0.302152687418063	0.082306427638304	0.0977379551252757	NA	54.875	0.102223479305768	0.0285165931938868	0.0187231116956658	NA	NA	NA	NA
GATTTCATG	0.404700806337444	0.51946350734689	0.315292104900077	0.0764803216486847	0.0892105555488181	NA	49.9375	0.084698686311618	0.0253605598770089	0.0154001003837673	0.75063505842159	NA	NA	NA
GATTTGATG	0.382482703500709	0.451315055396508	0.324148323278699	0.0582989027302551	0.0636325590016096	NA	52.6875	0.074639754956259	0	0	0.614473092493779	NA	NA	NA
GATTTTATG	0.294758401762543	0.36721434971769	0.23659891144342	0.0166617158220461	0.0150966485595319	NA	38.5	0.0359598258878423	0	0	0.766290376088871	NA	NA	NA
GCAAAAATG	0.800220174018933	0.974217484016544	0.657299152820395	2.0272830700608	1.23952499852536	NA	87.3125	0.961342322917447	NA	NA	NA	NA	NA	NA
GCAAACATG	0.619938175941032	0.760333304505465	0.505466931031075	0.594232355743829	0.75349911179472	NA	89.4375	0.941342156432976	NA	NA	NA	NA	NA	NA
GCAAAGATG	0.704568096388402	0.861637332490683	0.576131260484521	1.09932925615539	1.03957880848343	NA	86.0625	0.918647785813974	0.293906772204379	0.582389346414714	NA	NA	NA	NA
GCAAATATG	0.730957236480513	0.776573142086145	0.688020809125483	1.31189104469899	1.10748248693945	NA	94.0625	0.942509386584068	0.348636279134734	0.64358821877582	NA	NA	NA	NA
GCAACAATG	0.381734109356668	1.09559556462362	0.13300613378842	0.057752402161701	0.062892688197097	NA	87.875	0.593729217515425	NA	0.636855772792614	NA	NA	NA	NA
GCAACCATG	0.747256325077421	0.903250971297213	0.618202507511586	1.45861824932106	1.14426754516144	NA	92	0.844420576932256	NA	NA	NA	NA	NA	NA
GCAACGATG	0.372419923648933	0.592708416812622	0.234004774685906	0.0512856129406266	0.0542913797458857	NA	86.625	0.654663683744007	NA	NA	NA	NA	NA	NA
GCAACTATG	0.630861256214874	0.831542286294468	0.478611768941445	0.646283411040963	0.795394903997455	NA	101.1875	0.787971201736365	0.0964871911360497	0.48677195405922	NA	NA	NA	NA
GCAAGAATG	0.763927843618664	0.836357300418268	0.697770856981826	1.62184775448785	1.17806081830201	NA	92.3125	0.97261314998074	0.512177057359011	0.933691759427492	NA	NA	NA	NA
GCAAGCATG	0.526307612819412	0.900886488576782	0.307474589555973	0.270461457823227	0.387548069994253	NA	89.8125	0.870081634683117	0.364352528211557	1.2075509870375	NA	NA	NA	NA
GCAAGGATG	0.695592951615803	0.7777132571932	0.622143894118275	1.03362003381293	1.01406030068481	NA	88.6875	0.878118171489933	0.169426878076829	0.320096424101978	NA	NA	NA	NA
GCAAGTATG	0.70539956016604	0.758295546092545	0.656193409082367	1.10558008535118	1.04188015264274	NA	105.6875	0.951451180818698	0.352538612834753	0.450575701285915	NA	NA	NA	NA
GCAATAATG	0.656731374855709	0.752291862850621	0.573309535856976	0.78402807920691	0.889579085665217	NA	87.625	0.964762529791037	1.55301263290047	2.8855603649341	NA	NA	NA	NA
GCAATCATG	0.723243198751862	0.904980495926332	0.57800220766681	1.24665692363105	1.0887205096614	NA	101.1875	1.06617323363222	NA	NA	NA	NA	NA	NA
GCAATGATG	0.714694034966906	0.820733490258937	0.622354966234077	1.17739007346132	1.06688377086752	NA	86.875	0.869677767789442	NA	0.678393250221607	NA	NA	NA	NA
GCAATTATG	0.588751205052799	0.718838269768511	0.482205797922735	0.463649698898991	0.629678304079109	NA	97.6875	0.89644298595898	0.470459589276193	0.546500411332979	NA	NA	NA	NA
GCACAAATG	0.557315445162008	0.786807251287068	0.39476060357609	0.35614363764987	0.504236588645635	NA	99.375	0.78333630289622	NA	NA	NA	NA	NA	NA
GCACACATG	0.768143807621321	0.904455809698951	0.652375608470444	1.66533189016553	1.1860230069507	NA	91.75	0.753362555438516	NA	NA	NA	NA	NA	NA
GCACAGATG	0.680930485322645	0.847799208905476	0.546905825071876	0.932997738562799	0.969717406515243	NA	89.4375	0.787753669184388	0.110499396666419	0.4132498288426	NA	NA	NA	NA
GCACATATG	0.594439333649671	0.725041777834537	0.487362428197215	0.485584202570288	0.652531466432734	NA	82.375	0.456680785691897	NA	NA	NA	NA	NA	NA
GCACCCATG	0.661706455657511	0.834472695611835	0.524709119616898	0.81299619504951	0.906731177007785	NA	89.875	0.803806683541487	NA	0.461129593716228	NA	NA	NA	NA
GCACCGATG	0.524369825465392	0.654007296877871	0.420429122383252	0.26570765202173	0.380652118216765	NA	85.75	0.790519340434799	NA	NA	NA	NA	NA	NA
GCACCTATG	0.568169925605013	0.671981260647254	0.480395932545898	0.390749016473732	0.547132524062317	NA	84.4375	0.392322915291814	NA	NA	NA	NA	NA	NA
GCACGAATG	0.606190055824339	0.870065405822819	0.422343402370771	0.533499339286423	0.6994705856514	NA	82.5625	0.274136211637726	0.0343340973385625	0.245981256786507	NA	NA	NA	NA
GCACGCATG	0.405564153469701	0.533219919418394	0.308469876292324	0.0772678725013111	0.0903551475937751	NA	72.0625	0.250625109911784	0.0304180061098276	0.0364517391566	NA	NA	NA	NA
GCACGGATG	0.560124202456877	0.76231501447706	0.411560990167791	0.364855651849442	0.515266204169443	NA	72.1875	0.307956196220527	0	0.101578108327871	NA	NA	NA	NA
GCACGTATG	0.521675764783146	0.650442723914606	0.418400565578175	0.259208757286238	0.371157756548521	NA	72.6875	0.281946696688833	NA	NA	NA	NA	NA	NA
GCACTAATG	0.342077764115386	0.963634680178903	0.121433152115755	0.0340849198825181	0.0330778887085029	NA	90.75	0.323085617082474	NA	0.0859379624984746	NA	NA	NA	NA
GCACTCATG	0.572112279788041	0.906919936366739	0.360905574526825	0.40395665481919	0.562863692156593	NA	94.125	0.635183712948066	NA	0.416156088899449	NA	NA	NA	NA
GCACTGATG	0.593868273512306	0.659073412965838	0.535114175972332	0.483345695811368	0.650239532088507	NA	82.0625	0.66145634785781	NA	0.0813734797592483	NA	NA	NA	NA
GCACTTATG	0.616491530095468	0.736304357097855	0.516174871187054	0.578517101128488	0.740072975069753	NA	77.9375	0.518878451418624	0.0581405427930203	0.0341391726315899	NA	NA	NA	NA
GCAGAAATG	0.82126205937506	0.897437918366773	0.751552120057976	2.2967044891183	1.26851579393401	NA	92.1875	0.94631216243501	NA	0.697224693410463	NA	NA	NA	NA
GCAGACATG	0.568203161615861	0.683723324113103	0.472200993419456	0.390858914712169	0.547264869985062	NA	91.625	0.812955473488352	NA	0.318881625373699	NA	NA	NA	NA
GCAGAGATG	0.661218891842985	0.758751760753034	0.576223272939953	0.810120391380836	0.905065168928121	NA	87.25	0.890291099149487	NA	0.28948670591499	NA	NA	NA	NA
GCAGATATG	0.75057305842451	0.817495948085776	0.689128695196435	1.49000640752126	1.15129168856915	NA	94.875	0.86375261354683	0.270194522378496	0.49161387488237	NA	NA	NA	NA
GCAGCAATG	0.719235791724256	0.892184620338774	0.579812868664774	1.21379761483145	1.07862226273941	NA	92	0.951463329330839	NA	0.628461917462766	NA	NA	NA	NA
GCAGCCATG	0.815319334788518	0.872625231775601	0.761776755328722	2.21790207485084	1.26077296586086	NA	93.5625	1.00850375997071	NA	0.195180099918382	NA	NA	NA	NA
GCAGCGATG	0.694398838590084	0.854698711087471	0.564163418968709	1.02511755309241	1.01057180153552	NA	87.0625	0.947491200988978	0.496250321736677	0.882387815191191	NA	NA	NA	NA
GCAGCTATG	0.513977765715489	1.03500858376378	0.255237635507551	0.241329969475093	0.344653852994746	NA	101.1875	0.785452237272615	0.134149202662263	0.214788051321043	NA	NA	NA	NA
GCAGGAATG	0.752952709278749	0.848379876223071	0.66825934737417	1.51285415222819	1.15623773956553	NA	95.1875	0.97884353196104	NA	0.211875201473713	NA	NA	NA	NA
GCAGGCATG	0.678684574071369	0.806622036917431	0.571039136052745	0.918296391232098	0.962637878826595	NA	90	0.932352726402064	0.159879612231515	0.45767867633235	NA	NA	NA	NA
GCAGGGATG	0.719826217340648	0.801538626688837	0.646443934101376	1.21859531054817	1.08012528932449	NA	87.75	0.945534303664023	0.346030291723824	0.52505855863886	NA	NA	NA	NA
GCAGGTATG	0.704315036321528	0.748208077886751	0.662996945702154	1.09743235238622	1.03887627337636	NA	104.125	0.953487625748336	NA	0.0917361786372065	NA	NA	NA	NA
GCAGTAATG	0.75823473193956	0.863734811071868	0.665620861113608	1.5645603545593	1.16694115359303	NA	89.3125	0.924437920517373	NA	0.49746578444554	NA	NA	NA	NA
GCAGTCATG	0.528838315223071	0.75107681230095	0.372358671000904	0.276770970047403	0.396635646914382	NA	100.125	0.793301183701232	NA	0.491977847081959	NA	NA	NA	NA
GCAGTGATG	0.670312153532201	0.758205288326452	0.592607820191724	0.8651004283667	0.935588409268255	NA	85.25	0.771537853368029	NA	1.06903070671437	NA	NA	NA	NA
GCAGTTATG	0.40450749615544	0.705862771152717	0.231810376085895	0.0763048571468244	0.0889559042707316	NA	95.125	0.671258485576162	NA	0.299500678825292	NA	NA	NA	NA
GCATAAATG	0.453688104533675	0.509661524810115	0.403861947931121	0.132467953124376	0.174949632933133	NA	88.4375	0.514244696563806	NA	NA	NA	NA	NA	NA
GCATACATG	0.368887439423217	0.812743861042353	0.167430293216482	0.0489888642838253	0.0513095871634853	NA	76.25	0.331412603635838	NA	0	NA	NA	NA	NA
GCATAGATG	0.580153473318505	0.74317452577181	0.452892343496272	0.431991968484357	0.595104700554493	NA	77.625	0.355086293007695	NA	0.0639813914703484	NA	NA	NA	NA
GCATATATG	0.416413791595696	0.574646721626449	0.301751387948965	0.0877240870688111	0.105782550054736	NA	69	0.14790888038731	0.074988129759634	0.101433190604952	NA	NA	NA	NA
GCATCAATG	0.624945604977242	0.791712958986337	0.493306323645905	0.617664591234013	0.772836595637855	NA	97.5625	0.562149647826717	NA	NA	NA	NA	NA	NA
GCATCCATG	0.587196216478914	0.707508402033123	0.487343183001534	0.457792156235247	0.623424677834466	NA	86.1875	0.52785279154864	NA	NA	NA	NA	NA	NA
GCATCGATG	0.585999090957645	0.809425068983495	0.424245489498409	0.453322717384273	0.618609622007014	NA	85.5625	0.491202326040543	0.18298669835577	0.11139375918243	NA	NA	NA	NA
GCATCTATG	0.532472353461958	0.660886762605299	0.429009662840905	0.286034609716861	0.409840959766076	NA	81.125	0.269422620573526	NA	0.0216446557713903	NA	NA	NA	NA
GCATGAATG	0.418442298802495	0.548007741656669	0.31951000709916	0.0897976218857999	0.108887924184152	NA	64.6875	0.084230545959067	0	0	NA	NA	NA	NA
GCATGCATG	0.362856430613096	0.475045828623164	0.277162288991955	0.0452564727349748	0.0465535769035838	NA	52.9375	0.0767416761695193	0	0	NA	NA	NA	NA
GCATGGATG	0.428739623441576	0.654522595980249	0.280842351108641	0.100930398332812	0.12577577946943	NA	55.125	0.0802185893213757	0.0142806453087854	0	NA	NA	NA	NA
GCATGTATG	0.409692012459101	0.514915216606929	0.325971227222283	0.0811225809473365	0.0959943066807483	NA	53.375	0.0772244877924937	0.0235977336972177	0	NA	NA	NA	NA
GCATTAATG	0.554528625284498	0.674501375733621	0.455895284016968	0.347663316802947	0.493350752056152	NA	74	0.291576679070501	0	0.0462219539232556	NA	NA	NA	NA
GCATTCATG	0.513187155312446	0.642036208254463	0.410196579245419	0.23955057809497	0.341986391040495	NA	72.3125	0.296433705197315	0.152177569861466	0.141574882998096	NA	NA	NA	NA
GCATTGATG	0.506805043095419	0.723318611997517	0.355101261666181	0.225563856399789	0.320843594812035	NA	65.375	0.255070910724207	0	0.0402894597144063	NA	NA	NA	NA
GCATTTATG	0.479729115407675	0.627585323884245	0.366707147875048	0.173235476603696	0.239490314679853	NA	59.75	0.168718828378207	0	0	1.2790610734554	NA	NA	NA
GCCAAAATG	0.703329887979529	0.780256375787681	0.633987682351094	1.09007248835718	1.03613196505959	NA	90.5625	0.93578401455928	NA	0.727523683000676	NA	NA	NA	NA
GCCAACATG	0.661440402105607	1.08969994208105	0.401489794247493	0.811425927696453	0.905822476615469	NA	88.8125	0.901173147747501	NA	NA	NA	NA	NA	NA
GCCAAGATG	0.574290812307385	0.707505665093601	0.466158722640113	0.411405336684627	0.571581439140752	NA	93.25	0.868349354421337	0.623802701208419	0.693346973512894	NA	NA	NA	NA
GCCAATATG	0.71884404935325	0.82179271835284	0.628792097752215	1.21062264910939	1.07762210757208	NA	96.25	1.00768369745546	NA	0.736312771609506	NA	NA	NA	NA
GCCACAATG	0.703223412212544	0.906277384274713	0.545664248125995	1.08927937412599	1.0358344637674	NA	87.9375	0.939487626808198	NA	0.195448596845038	NA	NA	NA	NA
GCCACCATG	0.690824839143058	0.83217991497907	0.573480505581579	1	1	0.999035552722389	88.1875	0.891376126930831	1	1	1	0.999856844125455	0.996418164275018	1
GCCACGATG	0.572358485338437	0.716936261426711	0.456936346178102	0.404793068170655	0.5638481269038	NA	90.625	0.757975171281798	NA	NA	NA	NA	NA	NA
GCCACTATG	0.689230319090634	1.0352220926691	0.4588758645297	0.988952411646	0.995220394371641	NA	99.625	0.913208150936805	NA	0.190985174020089	NA	NA	NA	NA
GCCAGAATG	0.695345013631007	1.00052344556697	0.483251732004655	1.03185005552794	1.01333777209963	NA	95.875	1.02141622964871	1.2953099935879	1.24238275869997	NA	NA	NA	NA
GCCAGCATG	0.728016696581627	0.827602864327792	0.640413818446745	1.28671308755434	1.10043487647743	NA	89.375	0.964220280533763	NA	1.00123079284063	NA	NA	NA	NA
GCCAGGATG	0.574871314026986	0.724227607429162	0.456316528534765	0.413408383454761	0.573906914743517	NA	96.0625	0.87815122337114	0.586360501606732	0.694888189701515	NA	NA	NA	NA
GCCAGTATG	0.752228958547832	0.810306936150281	0.698313664654368	1.50587604757423	1.15474165604273	NA	108.0625	0.966345059138848	0.274093959289407	0.0569209604880837	NA	NA	NA	NA
GCCATAATG	0.643246130859642	0.848483090512115	0.487653306816244	0.709600295980166	0.841466289458772	NA	94.75	1.00462168311672	NA	NA	NA	NA	NA	NA
GCCATCATG	0.762880723615905	0.932860996535933	0.623873225084836	1.61118830601248	1.17604757923971	NA	104.75	1.10191924211214	NA	0.872600124001735	NA	NA	NA	NA
GCCATGATG	0.653693399202512	0.753561116566256	0.567060920165409	0.766745159491023	0.878942295992093	NA	98	1.04149964301222	0.393614117674837	0.633720914553141	NA	NA	NA	NA
GCCATTATG	0.801275406363759	0.889605427674417	0.721715781930217	2.04016725774058	1.24108656377163	NA	104.1875	1.06978067968731	1.3679083984373	2.04020814683019	NA	NA	NA	NA
GCCCAAATG	0.742496115158249	0.788288489379689	0.699363860379232	1.41448715443453	1.1339174921714	NA	96.75	0.845202110228179	NA	NA	NA	NA	NA	NA
GCCCACATG	0.582432872125312	0.654835291409442	0.51803568772538	0.44021278714741	0.604266959523635	NA	85.375	0.606622676416778	NA	NA	NA	NA	NA	NA
GCCCAGATG	0.577977915955487	0.806951317196636	0.413975991132617	0.424259528133936	0.586366872006916	NA	90.625	0.701377870690474	0.146860702892648	0.836728021998732	NA	NA	NA	NA
GCCCATATG	0.531550439501131	0.74120016442316	0.3812004952181	0.283661628867438	0.406473984858263	NA	79	0.351976090296122	NA	NA	NA	NA	NA	NA
GCCCCAATG	0.82623999497606	0.871127843123809	0.783665147069596	2.36440583360472	1.27474684656779	NA	89.4375	0.841200123957917	0.0696781692873793	0.347986470135375	NA	NA	NA	NA
GCCCCCATG	0.525598337233743	0.739481895284196	0.373577248969303	0.268713703660926	0.385017608850224	NA	80.6875	0.669564265155197	NA	NA	NA	NA	NA	NA
GCCCCGATG	0.706285341428288	0.831206355213429	0.600138558118202	1.11227019920512	1.04432014829505	NA	83.75	0.728082998407071	0.791780704861623	0.554512436764173	NA	NA	NA	NA
GCCCCTATG	0.399747694837664	0.561865887498357	0.284406338031144	0.0720840253735462	0.0828714568090014	NA	78	0.332496964259536	0.0115127909598543	0.119887926663142	NA	NA	NA	NA
GCCCGAATG	0.69982557329983	0.771241289263908	0.635022838976725	1.06420861657785	1.0262490538058	NA	80.3125	0.608810598170535	0.042805968342708	0.0650292008808301	NA	NA	NA	NA
GCCCGCATG	0.602446585747363	0.767491510848244	0.472893684879362	0.51784599562876	0.684573228423498	NA	67.375	0.519263031732292	0.0303158989666524	0.0263503569488587	NA	NA	NA	NA
GCCCGGATG	0.633281852639848	0.753975426056612	0.531908456195289	0.658292151894707	0.804527956816746	NA	73.4375	0.559133898997555	0.051561791087601	0.0727320645663092	0.589904156223007	NA	NA	NA
GCCCGTATG	0.505189858516443	0.767540064262392	0.332512666153952	0.222128834508404	0.31560552098456	NA	69.625	0.323542809919974	0	0.0678037855181022	NA	NA	NA	NA
GCCCTAATG	0.665043823971005	0.749952583168391	0.589748335732673	0.83289883353375	0.91804639697508	NA	91.8125	0.615705603949047	NA	NA	NA	NA	NA	NA
GCCCTCATG	0.557406014880461	0.728479968087737	0.426506532829598	0.356421964633074	0.504591363989222	NA	91.4375	0.674861941163748	0.0427577916724084	0.394565804366072	NA	NA	NA	NA
GCCCTGATG	0.682122116532205	0.939046988792134	0.495492331497558	0.9408732782529	0.973442952579734	NA	86.6875	0.719869393149094	0.231652758623941	0.324623182001816	NA	NA	NA	NA
GCCCTTATG	0.597459010553686	0.66412038900556	0.537488797514995	0.497557971313538	0.664638024507242	NA	77.5625	0.46216135127391	0	0	NA	NA	NA	NA
GCCGAAATG	0.662825387078382	0.744266217571258	0.5902961647101	0.81962657559378	0.910542152963249	NA	86.0625	0.961431223759105	0.657443718844252	0.57989393601097	NA	NA	NA	NA
GCCGACATG	0.762522427528043	0.851647091508916	0.682724638268987	1.60755370082337	1.17535541554231	NA	82.0625	0.976363384603019	1.46619854834679	1.46349376008081	NA	NA	NA	NA
GCCGAGATG	0.626931505646798	0.741791589717949	0.529856523342368	0.627157710842645	0.780445744379907	NA	84.9375	0.958136076408152	0.368791713855826	0.548152942725146	NA	NA	NA	NA
GCCGATATG	0.64345250886453	0.719997772649345	0.5750450166541	0.710695459827417	0.842219501510851	NA	87.3125	0.946745009855224	NA	0.198472737121952	NA	NA	NA	NA
GCCGCAATG	0.802957423787489	0.877706357840201	0.734574403678668	2.06083836594724	1.24355125397393	NA	82.6875	1.02373253664071	0.335489160510821	0.621200079956635	NA	NA	NA	NA
GCCGCCATG	0.793657309126598	0.914285911241531	0.688944143823377	1.94859104664934	1.22954297247444	NA	80.5625	1.12767980309157	0.425628368873501	0.821884393570542	NA	NA	NA	NA
GCCGCGATG	0.768372239902492	0.863499465650126	0.683724683730136	1.66771407487355	1.18644790611897	NA	81.625	1.07855682046742	0.945238333415196	1.10518497651024	NA	NA	NA	NA
GCCGCTATG	0.68625049395051	0.804579130824659	0.58532432970841	0.9685659948492	0.986184395212407	NA	89.6875	0.938558378386995	1.48617024182713	1.5013575450965	NA	NA	NA	NA
GCCGGAATG	0.646419674418487	0.854218467595602	0.489170407017145	0.726589520805622	0.852992644971623	NA	88.75	0.941933574897601	0.705472042561887	1.15017303222612	NA	NA	NA	NA
GCCGGCATG	0.714825306015854	0.833975885970782	0.612697833014516	1.17843007707692	1.06722745081363	NA	80.375	0.997594832013613	0.659444307168204	0.787739493818313	NA	NA	NA	NA
GCCGGGATG	0.722862226796388	0.816259574330944	0.640151509839661	1.24350312533219	1.08777089924688	NA	85.5625	0.996624288830882	1.52850967744991	0.666961159576425	NA	NA	NA	NA
GCCGGTATG	0.746949887073876	0.828441797773652	0.673474147850897	1.45574489329022	1.14361085137074	NA	95.9375	0.916045650448236	NA	0.521139033708921	NA	NA	NA	NA
GCCGTAATG	0.67878959479769	0.846001172800838	0.544627275728472	0.91897972310334	0.962970603225132	NA	86.8125	0.946649747337025	NA	1.4195401113923	NA	NA	NA	NA
GCCGTCATG	0.778368675694868	0.860668010097293	0.703939019685993	1.77463498922535	1.20440153846524	NA	93.3125	0.9309860440726	0.733500750980541	0.442377688754023	NA	NA	NA	NA
GCCGTGATG	0.431524428596843	0.67836320938396	0.27450387919023	0.10412124977849	0.130674266749388	NA	86.375	0.746515168945809	0.541977210469132	0.664683115415619	NA	NA	NA	NA
GCCGTTATG	0.497407082887414	0.879802603463428	0.281215132954368	0.206153169040246	0.29102902814815	NA	91.1875	0.57733696028138	0.141624286021314	0.672132006633703	NA	NA	NA	NA
GCCTAAATG	0.682214921960559	0.874080293079092	0.532465041748217	0.941488835845828	0.973732205781384	NA	89.6875	0.666506349168585	0.621399172407037	0.869149480983844	NA	NA	NA	NA
GCCTACATG	0.65842630358541	0.806494605113599	0.537542588015307	0.793803665488717	0.895460189389262	NA	74.25	0.596258986805211	NA	NA	NA	NA	NA	NA
GCCTAGATG	0.615344957428816	0.771252262636644	0.490954043153923	0.573362835634863	0.735587292847027	NA	82.125	0.592282694240833	0.128527050302232	0.142609218400051	NA	NA	NA	NA
GCCTATATG	0.47162230081051	0.518648812603026	0.428859739416862	0.15960753727328	0.217927650075281	NA	68.875	0.232616725334121	0.0087349131557782	0	NA	NA	NA	NA
GCCTCAATG	0.534770468058368	0.81893277191813	0.349209927009681	0.292018382228272	0.418282641720333	NA	95.0625	0.607256560109503	NA	NA	NA	NA	NA	NA
GCCTCCATG	0.626771920645684	0.753008705196537	0.521697873874309	0.626390610617878	0.779835599632558	NA	80.5625	0.689911913021462	0.46741945677187	0.584227041551388	NA	NA	NA	NA
GCCTCGATG	0.73473776134223	0.769578440168066	0.70147440438209	1.34483285363062	1.1163563009309	NA	87.125	0.699980605545821	0.191599801223748	0.118367491387242	NA	NA	NA	NA
GCCTCTATG	0.579909939412374	0.667127813506792	0.504094614286142	0.43112088661847	0.594126187279117	NA	78.125	0.355201295412239	NA	0.0513540691130089	NA	NA	NA	NA
GCCTGAATG	0.545179306782858	0.702998314312825	0.422789742866978	0.320374410181274	0.457320763618135	NA	65.375	0.218218681806915	0.0357193804726556	0.033929215593603	NA	NA	NA	NA
GCCTGCATG	0.422796769168497	0.635120941395005	0.281453651373375	0.0943798908721532	0.115797490972723	NA	51.5625	0.160257704928021	0.0447009907714977	0.0349130243923453	NA	NA	NA	NA
GCCTGGATG	0.471861484953616	0.605770143484685	0.367554035763172	0.159997052616363	0.218544844812462	NA	58.375	0.158884373498333	0.0121974199123188	0.0323231370301805	NA	NA	NA	NA
GCCTGTATG	0.367997826657085	0.506127578381347	0.26756574075144	0.0484235051675797	0.0505818908316467	NA	53.375	0.0979566355259992	0	0	NA	NA	NA	NA
GCCTTAATG	0.423867512610125	0.662151671484855	0.271333103854294	0.0955345154534361	0.11754811901782	NA	78.0625	0.272840780450669	0.0257161098556123	NA	NA	NA	NA	NA
GCCTTCATG	0.527076225484186	0.684974699943682	0.405576070902323	0.272365578527892	0.390298446518824	NA	72.9375	0.370324823362807	0.0576860695427566	0.0478054772040117	NA	NA	NA	NA
GCCTTGATG	0.645500904694923	0.72654319641054	0.573498478852344	0.72163821301717	0.849668081916496	NA	71.9375	0.389410108425352	0.0253869105533072	0.0462585378379235	NA	NA	NA	NA
GCCTTTATG	0.416658312050879	0.57557647670739	0.301617866654659	0.0879720051797868	0.106153102700013	NA	62.0625	0.190599992979195	0.0332750812355335	0.0234789910520448	NA	NA	NA	NA
GCGAAAATG	0.678891070187574	0.910120607853021	0.506408800332165	0.919640369245521	0.963291939136779	NA	100.6875	0.838196663204293	0.931413012128906	1.03455562112588	NA	NA	NA	NA
GCGAACATG	0.645562756129522	0.760012307470416	0.548348057005337	0.72197069298907	0.84989221145914	NA	100.8125	0.817888188021975	NA	0.494512249915308	NA	NA	NA	NA
GCGAAGATG	0.643600912393553	0.754467623345469	0.549025725712478	0.711483803849234	0.842760815700595	NA	101.5625	0.844633492519098	0.631024823552605	0.682125622269378	NA	NA	NA	NA
GCGAATATG	0.690471313930796	0.780209788504675	0.611054414319826	0.997542219066561	0.998943652611014	NA	97.0625	1.01312673357055	0.160313334286982	0.623202539432589	NA	NA	NA	NA
GCGACAATG	0.742333744091699	0.90115753979355	0.611501722266503	1.41300071750199	1.13355880346708	NA	97.5	0.992212270193738	0.0709711504300846	0.422025902019222	NA	NA	NA	NA
GCGACCATG	0.759345452891693	0.896617579878619	0.643089684796666	1.57560924152451	1.16914422087422	NA	99.8125	1.05463342676815	0.568404743612501	0.837092575754591	NA	NA	NA	NA
GCGACGATG	0.716771276458953	0.804125223879459	0.638906786530068	1.19393267893796	1.07229142126037	NA	98.25	1.04819268310064	NA	0.173455843243424	NA	NA	NA	NA
GCGACTATG	0.747808821392739	0.871638739523771	0.641570880223075	1.46381015190902	1.14544822711707	NA	100.3125	0.88546236343387	1.02297693979134	1.40417063818914	NA	NA	NA	NA
GCGAGAATG	0.768605000531813	0.88922978460965	0.664343072023656	1.67014417252569	1.18688017275507	NA	105.9375	0.95521779052528	NA	0.330290549854042	NA	NA	NA	NA
GCGAGCATG	0.673007667045471	0.841201482734588	0.538443320890931	0.881953118770807	0.944409248432086	NA	100.875	1.03189569139245	NA	0.19795240781084	NA	NA	NA	NA
GCGAGGATG	0.719365235307848	0.803115528747256	0.644348569099043	1.21484816824318	1.07895223404356	NA	104.375	0.974173924939644	0.771588793340343	1.08771522767327	NA	NA	NA	NA
GCGAGTATG	0.645757256971896	0.771220756917862	0.540704371856371	0.723017015355237	0.850596718666539	NA	108.5625	0.970313627426264	0.433173443232498	0.696765795066478	NA	NA	NA	NA
GCGATAATG	0.725899490310762	0.836215308627788	0.630136837482808	1.26882298411551	1.09528113408631	NA	94.4375	1.00974316924714	NA	0.393919154015054	NA	NA	NA	NA
GCGATCATG	0.715939881393664	0.888651094914163	0.576795456285894	1.18728972096888	1.07013494193523	NA	106.625	1.0129125246136	NA	0.214007661430899	NA	NA	NA	NA
GCGATGATG	0.575184118828493	0.774943957817837	0.4269170269862	0.414490927923646	0.5751604026823	NA	95.75	0.914517685096377	0.889942701506797	1.32508798794157	1.42993621976388	NA	NA	NA
GCGATTATG	0.706363597665017	0.777015877623966	0.642135568235751	1.11286278945029	1.04453513532243	NA	94.1875	0.889257179301139	0.372274095034577	0.366781772415123	NA	NA	NA	NA
GCGCAAATG	0.525170402014344	0.72308507020279	0.381426698624213	0.267663545941999	0.38349442877022	NA	98.75	0.492897672484765	0.0555754044748063	0.303505605186399	NA	NA	NA	NA
GCGCACATG	0.605696215007286	0.715440544680438	0.512786013599522	0.531413156620144	0.697509030491555	NA	88.875	0.309768646430209	0	0	NA	NA	NA	NA
GCGCAGATG	0.649314478655935	0.811352369025033	0.519637716346176	0.742365988909248	0.863399854179027	NA	90.875	0.580300853721141	0.13639745853381	0.203500038315494	NA	NA	NA	NA
GCGCATATG	0.416523545805915	0.560469997458675	0.309547103319343	0.0878352977952287	0.105948746902227	NA	73.3125	0.217423109078812	0.0258696313621637	0	NA	NA	NA	NA
GCGCCAATG	0.730713664852216	0.849396575078035	0.628613860319253	1.30979079554164	1.10690356936056	NA	91	0.622867106020961	0.0850460351233792	0.158432015184303	NA	NA	NA	NA
GCGCCCATG	0.496590298157731	0.665806924889935	0.370380533763823	0.204530829273331	0.288514841415693	NA	83.9375	0.380687500096731	0.0103282194164536	0.120018853213888	NA	NA	NA	NA
GCGCCGATG	0.620657468732814	0.753577364645338	0.511182675550666	0.597554256906038	0.756289546436435	NA	83.8125	0.478952312561177	0.217293667383524	0.272011193258295	0.715891722130422	NA	NA	NA
GCGCCTATG	0.4946209604238	0.608426136418879	0.402102868115661	0.200660787822137	0.282504753625209	NA	72.0625	0.198896589963989	NA	0	NA	NA	NA	NA
GCGCGAATG	0.501372981620842	0.57926747604073	0.433953013239255	0.21417594353408	0.303413683027453	NA	81.5625	0.21785629669036	0.0680306655677163	0	1.78532896582472	NA	NA	NA
GCGCGCATG	0.30594149601856	0.379311347079158	0.246763508940167	0.0199281306443259	0.0181091233567666	0.00765726205142127	70	0.101773387804132	0.0191434691488277	0.00943244038091041	0.848072156765874	0.119387937990146	0.17943908585611	1.05969523133753
GCGCGGATG	0.482087759242249	0.596493816989189	0.389624504046493	0.177368630221411	0.246011764625974	NA	73.25	0.14034492084446	0.0649976792929864	0.0631576220972296	1.27877791193517	NA	NA	NA
GCGCGTATG	0.351797644539529	0.441502367102372	0.280319182693904	0.038999550101345	0.0388544535777089	NA	64.375	0.0873362453228936	0.040937796930057	0.0292929878725732	NA	NA	NA	NA
GCGCTAATG	0.530360776217202	0.688969053292407	0.408265874360445	0.280622539139543	0.402146033686687	NA	84.25	0.293227960733937	0.0166873397416329	0.0183498525067726	NA	NA	NA	NA
GCGCTCATG	0.422503269849485	0.562317465507475	0.317452371628556	0.0940653371769842	0.115321212884313	NA	85.5	0.240180857131621	0.0179835972499541	0.0367661643689632	NA	NA	NA	NA
GCGCTGATG	0.516600897231595	0.677100063796398	0.394146303168475	0.247308851350329	0.353578172256271	NA	77.9375	0.248557543242653	0.0979057131786787	0.104447898226295	0.718877788153676	NA	NA	NA
GCGCTTATG	0.402998599875298	0.482421036928209	0.336651719285656	0.0749461852193408	0.0869885998584078	NA	64.5	0.0988957221675951	0.0289240253496442	0.0314999961769803	0.980096291365995	NA	NA	NA
GCGGAAATG	0.677671093830862	0.814844036639934	0.563590197343307	0.911722699167584	0.959418551442279	NA	96.5	0.966139761189287	0.408244840827163	0.589881362726799	NA	NA	NA	NA
GCGGACATG	0.729932349879197	0.796360268340406	0.669045476754523	1.30307170284357	1.10504064641277	NA	93.9375	0.920722163151882	0.482379566249992	0.49473200923982	NA	NA	NA	NA
GCGGAGATG	0.647393717697481	0.772906616553639	0.542262954848283	0.731868043814453	0.856505995344197	NA	93.5625	0.8827222015188	0.594161658530226	0.568976088330569	NA	NA	NA	NA
GCGGATATG	0.674159380262885	0.725192675443208	0.626717402680151	0.889232567273902	0.948145823656388	NA	88.9375	0.873875888461517	0.0904521947903265	0.556341757180131	NA	NA	NA	NA
GCGGCAATG	0.597491999265603	0.831268426928035	0.429460181118262	0.497690058413689	0.664770149576463	NA	92.5625	0.939930566457259	0.18966918765669	0.354893806817352	NA	NA	NA	NA
GCGGCCATG	0.590390785268694	0.690901484381839	0.504502142793989	0.469890020900441	0.636270153329573	NA	92.1875	0.853285284555965	0.446297325011399	0.92326256640407	NA	NA	NA	NA
GCGGCGATG	0.639543322294618	0.792865792226834	0.515869980899139	0.690177041886494	0.82786836654471	NA	89.8125	0.863993198790771	0.712927488423763	0.868876817142978	NA	NA	NA	NA
GCGGCTATG	0.549232556511486	0.719462101771402	0.419280460206908	0.331988406665917	0.472841112040729	NA	91.25	0.735512593455424	0.525573622131865	0.605307009035765	NA	NA	NA	NA
GCGGGAATG	0.640006298274805	0.682495038284705	0.600162695484021	0.692582298032059	0.829577137341555	NA	99.5	0.763290903046736	0.325629473930143	0.475488510145516	1.0861863351662	NA	NA	NA
GCGGGCATG	0.674192088708176	0.747770010242842	0.607853974150529	0.88943999490937	0.9482516577654	NA	91.9375	0.76519109473661	0.242367734867852	0.276273724853627	NA	NA	NA	NA
GCGGGGATG	0.642473941801017	0.725936613495883	0.568607173435642	0.705514454184828	0.838643622297484	NA	93.875	0.779746268173323	0.415521499852126	0.438474366191976	0.863656072483726	NA	NA	NA
GCGGGTATG	0.628174684956301	0.758574593886469	0.520190681312227	0.633158987884094	0.785190758374278	NA	97.375	0.713578905312461	0.181219350040966	0.389945400522988	NA	NA	NA	NA
GCGGTAATG	0.595839222918502	0.676452670079692	0.524832549668699	0.491106394254312	0.658146800663766	NA	87.625	0.713837848597757	0.0862569757685352	0.180138386865734	NA	NA	NA	NA
GCGGTCATG	0.578918121345842	0.706318225109336	0.474497442241023	0.427587669861475	0.590142059112617	NA	96	0.733685644403742	NA	NA	NA	NA	NA	NA
GCGGTGATG	0.636323697998317	0.758865073957903	0.533570278208264	0.673632793427785	0.815919474573162	NA	85.4375	0.728973100101294	0.501005911683891	0.398228537904854	NA	NA	NA	NA
GCGGTTATG	0.567875578021987	0.654813639105686	0.49248007807876	0.389776794069386	0.54596065324146	NA	83.625	0.515708143584093	0.229730354935283	0.280661274931608	NA	NA	NA	NA
GCGTAAATG	0.474006681189842	0.557982597943018	0.402669070040699	0.163524306621993	0.224132078919895	NA	79.4375	0.266215245877024	0.0593424880551094	0.0370729731174749	NA	NA	NA	NA
GCGTACATG	0.382814662448479	0.448605546500227	0.326672434009838	0.0585425515636732	0.0639630370175681	NA	67.25	0.140082937397133	NA	0	NA	NA	NA	NA
GCGTAGATG	0.527451744518704	0.664291058411137	0.418800372627686	0.273299722052813	0.391645274015281	NA	71.3125	0.1849917959432	0	0.0443499165491569	NA	NA	NA	NA
GCGTATATG	0.336377102255597	0.41264126148363	0.274208048208871	0.0314394952951079	0.0300791472478177	NA	55.3125	0.0854551694329646	0	0.0142114103331636	NA	NA	NA	NA
GCGTCAATG	0.59436125217583	0.786825338055448	0.448975498121447	0.485277646276155	0.652218129244287	NA	84.1875	0.423150877189327	0.110297421258853	0.147974543543989	NA	NA	NA	NA
GCGTCCATG	0.559355972414097	0.712190107576818	0.439319643093432	0.362456223007768	0.512243994702818	NA	72.75	0.374196475286733	0.0535666176826968	0.0766412281863394	NA	NA	NA	NA
GCGTCGATG	0.523652273576894	0.689314758725806	0.397803325913301	0.263964231656147	0.378112656227499	NA	75.5	0.354438951245175	0.0527062230427877	0.0960895524731062	0.924031797923292	NA	NA	NA
GCGTCTATG	0.388246566842388	0.470718555107762	0.320224038396772	0.0626453239993137	0.0695831693216198	NA	62.625	0.0942932124638434	0	0.019241216485495	NA	NA	NA	NA
GCGTGAATG	0.365100100176674	0.403898394977197	0.330028751801659	0.0466176989489408	0.0482748076885591	NA	57.8125	0.0459131803317288	0.0380332216435559	0.020267973637153	NA	NA	NA	NA
GCGTGCATG	0.334418833174453	0.386465500779499	0.289381473265247	0.0305692900158732	0.0291109314369836	NA	46.3125	0.0393792175755039	0.0213005372699367	0.00732508862927481	NA	NA	NA	NA
GCGTGGATG	0.38008869089441	0.458386945951388	0.315164762482453	0.0565654442325662	0.061292446430184	NA	50.5	0.044444688363175	0.017408395308279	0.0160498615128169	0.654222005343005	NA	NA	NA
GCGTGTATG	0.313211323461385	0.376130823414071	0.260817053635713	0.0223099176185573	0.0204239428640633	NA	42.8125	0.0295554781536398	0.0134388740319272	0.022883490957987	NA	NA	NA	NA
GCGTTAATG	0.3815099042026	0.42963620425478	0.338774538931463	0.0575895164819808	0.0626725416409494	NA	62	0.0928676609890507	0.0191064110002236	0.029454995344813	NA	NA	NA	NA
GCGTTCATG	0.478708393351968	0.622821137827561	0.367941471390891	0.171470646557743	0.236702601385443	NA	59.25	0.120648168307606	0.01732783642495	0.0146841237477427	NA	NA	NA	NA
GCGTTGATG	0.403820252082319	0.578273719299852	0.281995862079409	0.0756836367064728	0.0880553987724257	NA	56.125	0.0958860113610705	0.0233900206303493	0.0342936258394274	0.831472504160038	NA	NA	NA
GCGTTTATG	0.333577825432429	0.407002766987133	0.273399039628018	0.0302014752506182	0.0287044976254	NA	44.875	0.0451749836825184	0.0283348113707712	0.0203974820816974	0.712844351769255	NA	NA	NA
GCTAAAATG	0.7350715644722	0.79606962915264	0.67874741744733	1.34777264013875	1.11712977779014	NA	90.75	0.900481933594043	0.265086429756157	0.722347338111298	NA	NA	NA	NA
GCTAACATG	0.828782463053079	1.0171825406653	0.675277389852822	2.39958853045512	1.27784237349893	NA	85.5	0.964958624030232	0.522616241043397	0.923580122288977	NA	NA	NA	NA
GCTAAGATG	0.70833786810451	0.793525439867257	0.632295462984494	1.12789574902072	1.04992777474902	NA	94	0.99848124170445	0.951928075546742	1.61548602954107	NA	NA	NA	NA
GCTAATATG	0.712222896855011	0.912502086376912	0.555901693133245	1.15794756794485	1.06036505491878	NA	83.8125	0.938615074792348	0.189548452434794	0.32566111650678	NA	NA	NA	NA
GCTACAATG	0.631275597650902	0.658989770669032	0.604726959243878	0.648326580330525	0.796962403946617	NA	95.9375	0.974539866138574	NA	1.27657581885925	NA	NA	NA	NA
GCTACCATG	0.680262571189707	0.917039460880534	0.504620777515174	0.928606355860957	0.967619902294721	NA	92.25	1.03488564955872	NA	0.574951131953164	NA	NA	NA	NA
GCTACGATG	0.784492507303144	0.862969293196891	0.713152251031903	1.84276909203798	1.21479855901266	NA	99.5	1.05320522231101	0.939128928478428	1.07062725531129	NA	NA	NA	NA
GCTACTATG	0.703658798524073	0.854425828094551	0.579495245180662	1.09252535853414	1.03704986449798	NA	94.6875	0.917766775745106	NA	NA	NA	NA	NA	NA
GCTAGAATG	0.550323477973364	0.714301119363924	0.423989158351577	0.33517052331616	0.477045448059864	NA	91.5625	0.711092998269823	0.505964739097548	0.773118406855963	NA	NA	NA	NA
GCTAGCATG	0.577430171376562	0.714045556477619	0.466952843262202	0.42233009944116	0.584168336139877	NA	81.9375	0.686045662658865	0.818500502812731	1.03476840966686	NA	NA	NA	NA
GCTAGGATG	0.652199638797885	0.778077385336041	0.54668645672613	0.758358628190066	0.873667970837568	NA	92.5625	0.8422292807879	0.512671341703765	0.663878359512458	NA	NA	NA	NA
GCTAGTATG	0.608820487160107	0.788391359528382	0.470150238337977	0.544720898974454	0.709897763351668	NA	90	0.742982447371784	NA	0.822656220815576	NA	NA	NA	NA
GCTATAATG	0.625897861697777	0.834759111645241	0.469294827469145	0.62220231567342	0.776489677056222	NA	87.8125	0.813099884315218	NA	NA	NA	NA	NA	NA
GCTATCATG	0.529853218250331	0.699165607995947	0.401542109164872	0.279333816715307	0.400305424718061	NA	93.125	0.808296988463094	NA	NA	NA	NA	NA	NA
GCTATGATG	0.624428120243057	0.697212766384511	0.559241735305866	0.615209671846924	0.770848038452607	NA	91.5625	0.865562877569371	NA	0.584656441442308	NA	NA	NA	NA
GCTATTATG	0.698523122537065	0.79500300498677	0.613751834468916	1.05472064580245	1.0225277066929	NA	83.8125	0.767664123251432	0.244826614567722	0.517403462791827	NA	NA	NA	NA
GCTCAAATG	0.579824108942457	0.696397114217514	0.482764776658603	0.43081421650271	0.593781343881171	NA	89.25	0.486121683354426	0	0.0363701037659619	NA	NA	NA	NA
GCTCACATG	0.473312076713547	0.609019765270491	0.367844091009742	0.162375524470719	0.222312772788435	NA	75.625	0.276264995605116	0	0	NA	NA	NA	NA
GCTCAGATG	0.620353839491233	0.723120215531151	0.532192127817697	0.596150220686909	0.75511214386313	NA	84.3125	0.529996176406894	NA	NA	NA	NA	NA	NA
GCTCATATG	0.450649588404956	0.538404276505865	0.377198065452855	0.128256897001314	0.168310032132722	NA	63.5	0.179819314120759	NA	0	NA	NA	NA	NA
GCTCCAATG	0.489839963243689	0.760125473546692	0.315662608267844	0.19150639404085	0.268222533609665	NA	89.875	0.583673108910509	NA	NA	NA	NA	NA	NA
GCTCCCATG	0.661523894463673	0.898168254694658	0.487229269860085	0.811918446793601	0.906107748101358	NA	77.8125	0.526750471386124	NA	NA	NA	NA	NA	NA
GCTCCGATG	0.649259709825838	0.724348886448545	0.581954605977123	0.742065006904678	0.863203917773438	NA	84.75	0.563405115711685	NA	NA	NA	NA	NA	NA
GCTCCTATG	0.617905510449667	0.690933258610307	0.552596383349679	0.584923920795719	0.745591804520641	NA	68.125	0.349770889668636	0	0.0228184748723549	NA	NA	NA	NA
GCTCGAATG	0.427056191992	0.584342961077788	0.312106080275741	0.0990394000922929	0.122884012311451	NA	70.9375	0.156769706840239	NA	NA	NA	NA	NA	NA
GCTCGCATG	0.378232448411161	0.599932855773604	0.238459660367539	0.0552496839999253	0.059529523103342	NA	57.0625	0.095384019579402	0	0.0206697673896292	NA	NA	NA	NA
GCTCGGATG	0.446847716328858	0.536707980518247	0.372032630100844	0.123137990721411	0.160261029576902	NA	65	0.124817827672578	0.0681794939271965	0.027531734440856	NA	NA	NA	NA
GCTCGTATG	0.400548534701425	0.502981983703403	0.318975895458844	0.0727809227767721	0.0838704444993713	NA	53.3125	0.0975584810743167	0.051088299403412	0.024277842341765	NA	NA	NA	NA
GCTCTAATG	0.475257133616309	0.602262282644571	0.375034847046014	0.165608604701065	0.227431819646111	NA	78.3125	0.202680587948768	NA	0.022588589717878	NA	NA	NA	NA
GCTCTCATG	0.578719131926516	0.786119001505553	0.426037066927983	0.426881567519714	0.589342922438719	NA	74.8125	0.199745847846429	0	0	NA	NA	NA	NA
GCTCTGATG	0.507486791466077	0.727962038218345	0.353786090470951	0.227026298429039	0.323068389705411	NA	74.5	0.229371160535369	0.0406898009586823	0.06466615832102	0.886898830876292	NA	NA	NA
GCTCTTATG	0.386891930722384	0.474168168008252	0.31567991307145	0.0616014871032772	0.0681436242517006	NA	57.625	0.0851624136245366	0.0216916202977968	0.0431299784265438	NA	NA	NA	NA
GCTGAAATG	0.660406630600885	0.755859927890403	0.577007593138145	0.805347316912276	0.902282411006966	NA	87.3125	0.803413615817611	0.485806413508583	0.368936820385975	NA	NA	NA	NA
GCTGACATG	0.639792888408009	0.788591595326679	0.519070888509651	0.691472766194639	0.82878977540636	NA	79.75	0.773009148793052	NA	NA	NA	NA	NA	NA
GCTGAGATG	0.616353815794718	0.729802803418426	0.520540650796736	0.577896093030482	0.739534694146152	NA	86.8125	0.791031586168746	NA	0.378007695125624	NA	NA	NA	NA
GCTGATATG	0.472618516933154	0.555299615325837	0.402248185273867	0.161234856684492	0.220505933578818	NA	77.1875	0.650391391099178	0.177925862680726	0.332639259554932	NA	NA	NA	NA
GCTGCAATG	0.532641998735658	0.906061350197313	0.31312173149791	0.286472979407364	0.410461761160569	NA	91.375	0.785641318222353	NA	NA	NA	NA	NA	NA
GCTGCCATG	0.644873251289321	0.746329171666278	0.557209239590614	0.71827114063259	0.847391067180247	NA	85.5625	0.871508478945783	NA	NA	NA	NA	NA	NA
GCTGCGATG	0.783301227952884	0.931037170374383	0.65900786051944	1.82935522367063	1.21281086806973	NA	91.0625	0.994508110420356	1.44684511190871	0.87160257127928	NA	NA	NA	NA
GCTGCTATG	0.76728767830336	0.851117826791927	0.691714311160924	1.65642779145797	1.18442462458897	NA	86.125	0.8823631310402	0.710340897764837	0.308843056610718	NA	NA	NA	NA
GCTGGAATG	0.578820734080649	0.680494047626606	0.492338534584064	0.427241981354854	0.589750945284894	NA	86.125	0.639333096875182	0.192134346931986	0.173071487695722	NA	NA	NA	NA
GCTGGCATG	0.688941198588011	0.760609177371089	0.624026095441544	0.986959642851343	0.994349592524707	NA	74.75	0.703617427782367	0.171993615034486	0.351537112993862	NA	NA	NA	NA
GCTGGGATG	0.622620984416418	0.718791673261864	0.539317447121345	0.606697263032723	0.76388553913345	NA	83.4375	0.701461803917608	0.788430520096219	0.766691943317481	1.45641762833272	NA	NA	NA
GCTGGTATG	0.51877746249864	0.556302173867939	0.483783936570445	0.252358407223855	0.361068033697372	NA	80.6875	0.519648568164796	0.151413784912507	0.266423301908783	NA	NA	NA	NA
GCTGTAATG	0.581858232956411	0.822281082450586	0.411731475385733	0.438128727713496	0.601956596867565	NA	81.5	0.610392746049149	0.374353325308464	0.425214577555019	NA	NA	NA	NA
GCTGTCATG	0.628193738949016	0.71372099082442	0.552915465186066	0.633251320946994	0.785263372205835	NA	84	0.816721505307502	0.243500085441318	0.186044831366682	NA	NA	NA	NA
GCTGTGATG	0.686150415473346	0.768268068459893	0.612810048969024	0.96788713443042	0.985878574072958	NA	81.4375	0.785955525180075	0.587756082829996	0.803918818567626	1.06155648053236	NA	NA	NA
GCTGTTATG	0.611646970741689	0.65498217489933	0.571178928457076	0.556986338680784	0.721059284593334	NA	74.3125	0.562088627254548	0.117892002389792	0.287853683525023	NA	NA	NA	NA
GCTTAAATG	0.545448420769665	0.683430472143763	0.435324428521441	0.321135396175968	0.458346118540452	NA	73.3125	0.27005367040189	0.0220985791458292	0	NA	NA	NA	NA
GCTTACATG	0.461918738440125	0.587831298651203	0.362976454999416	0.144426942286002	0.193865995982633	NA	58.25	0.151076515084357	NA	0.0283332393810017	NA	NA	NA	NA
GCTTAGATG	0.361400218833242	0.58266471424531	0.224159992838912	0.0443899777941269	0.0454661672889544	NA	67.5	0.154369061518976	0	0	NA	NA	NA	NA
GCTTATATG	0.365944910524155	0.437322761071993	0.306217031124264	0.0471385636702553	0.0489375270784533	NA	49	0.076497817564724	0.0228211925632482	0	NA	NA	NA	NA
GCTTCAATG	0.722778316525251	0.875728786033729	0.596541421465795	1.24280934125934	1.08756145165145	NA	84.6875	0.573406499201833	0.126310829360428	0.164045437725009	NA	NA	NA	NA
GCTTCCATG	0.499531092383303	0.660481290693759	0.377802241749426	0.210419735752891	0.297625546799445	NA	69	0.376310023171395	0.114045626293147	0.125294958943399	NA	NA	NA	NA
GCTTCGATG	0.598540504151186	0.750841765260867	0.477132135803724	0.501902772383079	0.668967882291673	NA	78.125	0.435349898095769	0	0.0880444390198313	NA	NA	NA	NA
GCTTCTATG	0.45814914671219	0.532341485489905	0.394296981081495	0.138848115500105	0.18503291661341	NA	60.4375	0.123422900253071	0.0423247733356424	0.0804793887512773	1.06447668959975	NA	NA	NA
GCTTGAATG	0.336224866528102	0.422858175803068	0.267340605764916	0.0313711505117067	0.0300027705645166	NA	51.0625	0.0401156476728645	0.0542658497146665	0	NA	NA	NA	NA
GCTTGCATG	0.320235297614685	0.399956734356269	0.25640434834388	0.0248200126727829	0.0229613047838838	NA	38.4375	0.0352080143618333	0.044105232495041	0.0202532507068805	0.846740019974603	NA	NA	NA
GCTTGGATG	0.404740387798686	0.478449123698365	0.34238704472726	0.0765162884772746	0.0892627704805027	NA	45.8125	0.0393037840579647	0.0304995780056823	0.0186864862366324	0.962356735790192	NA	NA	NA
GCTTGTATG	0.286053387135043	0.425999673702927	0.192081227622003	0.0144255106373057	0.0131542894301885	NA	36.375	0.0334717555726368	0.0132882293825354	0	NA	NA	NA	NA
GCTTTAATG	0.561829607628509	0.749365980035799	0.421226098351736	0.370227148226071	0.521989164729317	NA	59	0.206671036283188	0.0499734599396975	0.0646082522103873	1.27476924214336	NA	NA	NA
GCTTTCATG	0.436011172293572	0.607502653838577	0.312929896130674	0.109429774333556	0.138871594511408	NA	52.875	0.168825776676981	0.0378884946861482	0.0296038576539415	NA	NA	NA	NA
GCTTTGATG	0.523285820206373	0.633471996403474	0.432265437436398	0.26307736965556	0.37681872548274	NA	54.8125	0.171313605957336	0.0792628628084517	0.0400519188965774	NA	NA	NA	NA
GCTTTTATG	0.334921795229902	0.400979214582841	0.279746692198794	0.0307909498993682	0.0293566751506617	NA	40.8125	0.0786934527880437	0.0291194662938004	0	NA	NA	NA	NA
GGAAAAATG	0.494047176194138	0.89914292317952	0.271461417326497	0.19954419890842	0.2807675223793	NA	86.875	1.02178251991784	1.56310040578982	1.18516593321702	NA	NA	NA	NA
GGAAACATG	0.61902479464763	0.800714780326728	0.478562037074152	0.590035194057898	0.749949872509918	NA	87.375	0.909419180621867	0.451156730404754	0.957195811896244	NA	NA	NA	NA
GGAAAGATG	0.631358211810736	0.748554869960505	0.532510317703072	0.648734572040567	0.797274739019746	NA	86.375	0.930476527384098	NA	0.584648111239089	NA	NA	NA	NA
GGAAATATG	0.699797104770707	0.827088363685177	0.592096333774403	1.06400051173702	1.02616799282589	NA	92.9375	0.915903245859417	0.646567589001349	0.413189811484047	NA	NA	NA	NA
GGAACAATG	0.738127883311883	0.84802234795019	0.642474544968574	1.37492683094378	1.12413656183988	NA	86.0625	0.965245369859887	NA	0.360129084912625	NA	NA	NA	NA
GGAACCATG	0.646491373154423	0.754142819141683	0.554206822573444	0.726977038546648	0.853251655635854	NA	88.4375	0.948442923374732	NA	0.614405263150821	NA	NA	NA	NA
GGAACGATG	0.63228897053811	0.801516535789466	0.498791134571372	0.653345209415353	0.800788896987129	NA	85.6875	0.871846163171483	0.456766096018575	0.72732174116606	NA	NA	NA	NA
GGAACTATG	0.646947214819076	0.892347367002997	0.469033376730694	0.72944460441812	0.854896910969904	NA	98.125	0.866690932583854	1.42177382117098	1.53865060114892	NA	NA	NA	NA
GGAAGAATG	0.833535373472366	0.887365932315692	0.782970354762887	2.46647074053116	1.28347574406008	NA	91.375	1.03169238514406	0.194317194953406	0.35149731127303	NA	NA	NA	NA
GGAAGCATG	0.72854042020084	0.830270533149038	0.639274938318376	1.29116914852876	1.10169945501943	NA	87.4375	1.02743568595189	0.829272618176579	0.660036477129157	NA	NA	NA	NA
GGAAGGATG	0.692561668106362	0.813723659088045	0.589440479914042	1.01214455127133	1.00516194080054	NA	88.4375	0.978194756205164	0.461803022904925	0.869461314356205	NA	NA	NA	NA
GGAAGTATG	0.673005219241421	0.733866804100731	0.617191052375252	0.881937697755994	0.944401286193294	NA	103.75	0.970381670363485	1.2649497472183	1.8365038297458	NA	NA	NA	NA
GGAATAATG	0.818697590701132	0.928038685814137	0.722239013594392	2.26243143766426	1.26521579568118	NA	88.75	1.00455130141833	NA	NA	NA	NA	NA	NA
GGAATCATG	0.814933058747035	0.927388971175143	0.716113638269023	2.21285506078068	1.26025794157383	NA	100.875	1.08167966929027	0.443454019594508	0.581828911683416	NA	NA	NA	NA
GGAATGATG	0.667927310201381	0.769273922493579	0.579932425457429	0.850403673834904	0.927696650364016	NA	88.875	0.936372862670203	0.710498656534577	0.709066494692308	0.916065854475463	NA	NA	NA
GGAATTATG	0.626600161409741	0.792435239117028	0.495469841442437	0.625565821234427	0.779178648503009	NA	98.1875	0.877013251623822	0.292753869422367	0.598880461818851	NA	NA	NA	NA
GGACAAATG	0.689727916321541	0.811964666929298	0.585893226551788	0.992389571187377	0.996716120253417	NA	91.3125	0.611564080866362	NA	NA	NA	NA	NA	NA
GGACACATG	0.477201300041484	0.727798688652483	0.312890204821484	0.168890943680107	0.232624772609088	NA	82.8125	0.455940119015614	0	0.118878902352408	NA	NA	NA	NA
GGACAGATG	0.700899935159374	0.795571747093017	0.617493922957243	1.0720857933125	1.02929906547023	NA	82.8125	0.626155943132223	0.419739460383027	0.128439445013403	NA	NA	NA	NA
GGACATATG	0.424667240992166	0.57387128603393	0.314255600447023	0.0964041691947065	0.118869084265728	NA	75.125	0.282376977486405	0.0295844832421951	0.0267382184368836	NA	NA	NA	NA
GGACCAATG	0.62991996214364	0.778484488243489	0.509707212795404	0.641660722241444	0.791827609275691	NA	86	0.683247648587207	NA	0.729388422478883	1.03444312485725	NA	NA	NA
GGACCCATG	0.600336147665692	0.820335721563973	0.439336579793177	0.509182920701881	0.676148584031357	NA	79.75	0.652281558764158	0.271507222763897	0.296101232227723	1.14888970329428	NA	NA	NA
GGACCGATG	0.57699539079845	0.730718489297056	0.455611409700233	0.420803539057616	0.58242367594772	NA	78.0625	0.615269746432395	0.156014805208952	0.290763342511166	NA	NA	NA	NA
GGACCTATG	0.532569999034773	0.704774216304887	0.402442083308563	0.286286864562658	0.410198238373286	NA	75.625	0.337015283968748	0.0436983481171764	0.040354740371321	NA	NA	NA	NA
GGACGAATG	0.457344337200391	0.593321274268183	0.35253049543395	0.137679456967254	0.183184210673122	NA	75.3125	0.233129879670706	0	0.0316627862344518	NA	NA	NA	NA
GGACGCATG	0.414136933380435	0.571786132349213	0.29995375873335	0.0854420506811917	0.102381399869531	NA	64.8125	0.178667399845718	0.0520221799360506	0	NA	NA	NA	NA
GGACGGATG	0.459931930246798	0.619837346883485	0.341278855693589	0.141464867382041	0.189174630509755	NA	66.4375	0.205368304347764	0.0572194806916048	0.0623070942032908	0.871168507179791	NA	NA	NA
GGACGTATG	0.443110489047322	0.529097406601355	0.37109784144471	0.118265172203796	0.152626658788422	NA	65.8125	0.177953932931288	0.0490912861907803	0.0435893742382533	0.905463835840157	NA	NA	NA
GGACTAATG	0.536465294234756	0.693871375882445	0.414767090734035	0.296494503955582	0.424551529158961	NA	84.8125	0.450095403898344	NA	0.0213826409447536	NA	NA	NA	NA
GGACTCATG	0.670886531566278	0.858955950077328	0.52399513408867	0.868669945891021	0.937476856126033	NA	86.6875	0.721029350272346	0.0537544308426158	0.523019233108622	NA	NA	NA	NA
GGACTGATG	0.663939317267923	0.789583144631326	0.558288788218779	0.826269787685212	0.914318816517795	NA	77.375	0.725305220902067	0.0574452155296305	0.225128044114025	NA	NA	NA	NA
GGACTTATG	0.521738802070065	0.591621005598076	0.460111076195351	0.259359369520029	0.371378653022783	NA	72.25	0.452808606507041	0.0592575850512937	0.079640822469253	NA	NA	NA	NA
GGAGAAATG	0.664397722590294	0.758744955187874	0.581782232310022	0.829015960015781	0.915867957940824	NA	93.3125	0.844579947020802	1.67372285199735	2.66154027988735	NA	NA	NA	NA
GGAGACATG	0.724297215788115	0.858046578923292	0.611396245477385	1.25541540720468	1.09133640652601	NA	91.3125	0.856361510435818	NA	0.512690312784065	NA	NA	NA	NA
GGAGAGATG	0.442683744946967	0.885342388799134	0.221348147925099	0.117718622154636	0.151772297558272	NA	89.125	0.644225465697326	0.947522033686463	1.02322638147335	NA	NA	NA	NA
GGAGATATG	0.450131105338138	0.657293891044926	0.308260908481629	0.127549050793998	0.167195458184744	NA	95.375	0.538097512220331	0.23408643069	0.652639853465544	NA	NA	NA	NA
GGAGCAATG	0.475131870727851	1.06701525826225	0.211571758541677	0.165398868891469	0.227099849050333	NA	91.4375	0.714048750347296	0.612792959519998	0.621265346700552	NA	NA	NA	NA
GGAGCCATG	0.71010340723274	0.882152167339125	0.571609828363885	1.14147514119989	1.05469962163593	NA	91.375	0.905025392333131	0.728444818199786	0.742600670083307	NA	NA	NA	NA
GGAGCGATG	0.562050458158226	0.727650255287763	0.434138125040502	0.370927314044656	0.522861144236662	NA	87.375	0.778226299430869	0.146938075705163	0.12117629921713	NA	NA	NA	NA
GGAGCTATG	0.812492042144706	0.917888454113535	0.71919775827883	2.18117113499115	1.25696953967614	NA	99.8125	0.911972813587871	0.259514800554756	NA	NA	NA	NA	NA
GGAGGAATG	0.693303028413876	0.917292832626467	0.524008334210528	1.01736385126839	1.00735123073347	NA	95.75	0.859325221187133	NA	0.111377500314338	NA	NA	NA	NA
GGAGGCATG	0.685282678324348	0.78216012851621	0.600404357228316	0.962016814069906	0.983220560227314	NA	89	0.919829207417558	0.310864428586754	0.60696309951482	NA	NA	NA	NA
GGAGGGATG	0.665596286006005	0.832289382177923	0.532288919493005	0.836230373728037	0.919904456729424	NA	89.25	0.902883297636742	0.360415265845087	0.236189404303878	NA	NA	NA	NA
GGAGGTATG	0.735896885308292	0.823072353345079	0.657954581520732	1.35506304946564	1.11903522218798	NA	104.125	0.945157892994108	0.407983614928972	0.392976806109004	NA	NA	NA	NA
GGAGTAATG	0.673567360141584	0.752078360338555	0.603252284035759	0.88548476199543	0.946227522398818	NA	92.0625	0.926580785123712	0.203188312616083	0.411197945513987	NA	NA	NA	NA
GGAGTCATG	0.695896595703015	0.808234352759507	0.599172839236075	1.035790961233	1.01494387896407	NA	101.4375	0.940953989891758	0.246473083309188	0.406993819934048	NA	NA	NA	NA
GGAGTGATG	0.648442551536018	0.793377597920284	0.52998439046522	0.73758578153749	0.860276071245897	NA	88.375	0.911397835263211	0.488015716188526	0.331642861155999	NA	NA	NA	NA
GGAGTTATG	0.745139478681122	0.819342502417701	0.677656585677909	1.43886070338718	1.13970432259323	NA	97.4375	0.901421824549443	1.02387268812473	1.12209313219602	1.72912784636742	NA	NA	NA
GGATAAATG	0.535271140197176	0.624340455143097	0.458908582917819	0.293335073841383	0.420130784113198	NA	82.3125	0.453650180479375	0.121551478244387	0.202077430539794	1.15179207981458	NA	NA	NA
GGATACATG	0.526708320526634	0.662342341698938	0.41884934337791	0.271452829974872	0.388980886800817	NA	69.875	0.280014258226614	0.0914398613198019	0.0870889592379399	NA	NA	NA	NA
GGATAGATG	0.444311138814593	0.541762250302931	0.364389338615483	0.119813686174975	0.155049484941289	NA	72.8125	0.281249879849844	0.0149467803314917	0.0446326416243979	NA	NA	NA	NA
GGATATATG	0.384518323000199	0.464431568568873	0.31835549245391	0.0598057138249197	0.0656823722820294	NA	63.6875	0.117821767303545	0.0144440123160521	0.0144647082225841	NA	NA	NA	NA
GGATCAATG	0.593636800933646	0.836644429129829	0.421211973871935	0.482440674408215	0.649310332366948	NA	89.0625	0.474578001246845	0.0797729742859818	0.28139221224981	NA	NA	NA	NA
GGATCCATG	0.467678330950271	0.477878454338332	0.457695925093074	0.153292271020536	0.207917666100849	NA	77.5	0.428419977082083	0.02734830830667	0.037086831960523	NA	NA	NA	NA
GGATCGATG	0.527144034852773	0.663906257933868	0.418554321728567	0.272534074174235	0.390541500785304	NA	78.8125	0.386967677470884	0.0379962151333497	0.0629439726576823	NA	NA	NA	NA
GGATCTATG	0.477072275084772	0.640089541653599	0.355572058038297	0.168671527450965	0.232277783668141	NA	73.5	0.208795635232492	0	0.0160946201705519	0.769596090009817	NA	NA	NA
GGATGAATG	0.373154865248989	0.427766813170815	0.325515091801637	0.0517739962588503	0.0549305885083127	NA	59.6875	0.0532057767599924	0.0630673328932398	0.0244679949209217	0.750495390435865	NA	NA	NA
GGATGCATG	0.372878032477152	0.452510032090279	0.307259546184587	0.0515896049117516	0.0546890439189341	NA	48.125	0.046330380786336	0.016997552751017	0.02638818548926	1.25915377228264	NA	NA	NA
GGATGGATG	0.313865842829309	0.376853028900061	0.261406330161345	0.0225349393671946	0.0206474327249859	NA	51.5625	0.0404809419689667	0.0103410318125847	0.00811729023969008	0.79792319782785	NA	NA	NA
GGATGTATG	0.33292267822292	0.387548152500505	0.285996743785219	0.0299173826865096	0.0283917345974151	NA	48.9375	0.0382607011270254	0.0159147995877719	0.0143464732887548	0.760325721018776	NA	NA	NA
GGATTAATG	0.480429496221218	0.635030835677185	0.363466603307914	0.174454735250817	0.241415207213842	NA	70.0625	0.220482809273085	0.0742623751131435	0.0698944073798441	1.13835467571041	NA	NA	NA
GGATTCATG	0.505860907841292	0.640116336086399	0.399763673657405	0.223550890749333	0.317776111424167	NA	67.125	0.227233226721398	0.0867517132441393	0.0792032253755224	NA	NA	NA	NA
GGATTGATG	0.392383791889164	0.46599836533583	0.330398240831513	0.0659203338535201	0.0741402489208342	NA	62.4375	0.151749854984876	0.0404084749563184	0.0710951220211268	1.03125868647208	NA	NA	NA
GGATTTATG	0.351590272349181	0.423289570283585	0.292035826745635	0.0388891565640296	0.0387219462519064	NA	56	0.103521525836266	0.0208472869117519	0.0283150092200356	0.693591190363568	NA	NA	NA
GGCAAAATG	0.79180366690462	0.862387663729602	0.726996771048641	1.92680911664862	1.22663772779882	NA	92.1875	0.925666229193868	NA	0.186702540458521	NA	NA	NA	NA
GGCAACATG	0.616228533015757	0.759383179276412	0.500060595580468	0.577331602297109	0.739044886308135	NA	89	0.890450303949239	NA	0.356331115462377	NA	NA	NA	NA
GGCAAGATG	0.674635030222657	0.759684421586325	0.599107222776988	0.892252778983929	0.949683328009315	NA	95.5	0.899614997551461	NA	0.472536635609947	NA	NA	NA	NA
GGCAATATG	0.712378936899188	0.849213427760982	0.59759270537636	1.15916769199726	1.06077943716559	NA	97.125	1.00791457575815	NA	0.614511128056507	NA	NA	NA	NA
GGCACAATG	0.784351509087165	0.859505568592506	0.715768823714259	1.84117739296666	1.21456416756233	NA	87.8125	0.98141618685046	NA	0.520396993950173	NA	NA	NA	NA
GGCACCATG	0.71870604978844	0.82548982214101	0.625735620413583	1.20950576803071	1.07726922844991	NA	86.5625	0.987790182138327	NA	0.435519425811105	NA	NA	NA	NA
GGCACGATG	0.603676049058774	0.773963300494475	0.470855364814307	0.522946330425305	0.689472861825142	NA	91.0625	0.881200292451639	0.377194747659108	0.456152484988272	NA	NA	NA	NA
GGCACTATG	0.7096131988772	0.79487723967375	0.633495169930151	1.13769185986369	1.05337949273595	NA	98.75	0.904457675423691	NA	0.234612348077508	NA	NA	NA	NA
GGCAGAATG	0.748627190715285	0.828543977715972	0.676418736665274	1.47152739367777	1.14718926419745	NA	96.875	1.01364277316763	NA	0.813163736377545	NA	NA	NA	NA
GGCAGCATG	0.681316247658112	0.778335415432881	0.596390476546366	0.935541520279783	0.970925798727215	NA	88.75	0.975671895416052	0.247317990614112	0.556749569549368	NA	NA	NA	NA
GGCAGGATG	0.637406698581572	0.770759915306017	0.527125621517758	0.679162406471854	0.819951467507574	NA	98	0.907671002382491	0.600701435246365	0.473832392199837	NA	NA	NA	NA
GGCAGTATG	0.670044052450177	0.779251512412208	0.576141367803166	0.863438274817536	0.934705310878774	NA	108.5	0.947710472605426	NA	0.577016619319921	NA	NA	NA	NA
GGCATAATG	0.561344244860977	0.750289080719148	0.419981270334511	0.368692072996586	0.520073890031545	NA	98.0625	0.887618096151948	NA	0.226642088525434	NA	NA	NA	NA
GGCATCATG	0.781680903178111	0.928103483585867	0.658358733912473	1.81123452976681	1.21008043611167	NA	106.625	1.01565690027808	0.48404540629418	0.496976254395745	NA	NA	NA	NA
GGCATGATG	0.707445477143327	0.832956091201878	0.600846921484667	1.1210809058926	1.04749765627769	NA	102.25	1.00644190412128	0.595484159408257	1.10564800616439	NA	NA	NA	NA
GGCATTATG	0.805205798280251	0.933557710220755	0.694500586825878	2.08872838727867	1.24679945736906	NA	106.75	0.93924093133686	0.21436640943768	0.246330032185578	NA	NA	NA	NA
GGCCAAATG	0.455976703463167	0.741474736688719	0.280407064210499	0.135711403103283	0.180072574347364	NA	90.875	0.660516971917067	NA	0.0512614042956074	NA	NA	NA	NA
GGCCACATG	0.700904533373812	0.79893300532059	0.614904080357563	1.07211960617901	1.02931208119916	NA	78.875	0.678314498548515	0.0117517559984764	0	NA	NA	NA	NA
GGCCAGATG	0.629378326884006	0.751465479030581	0.527126114778175	0.639012649403874	0.789771026418109	NA	85.8125	0.764770333091529	0.27475592805038	0.557693373568969	NA	NA	NA	NA
GGCCATATG	0.452979271849872	0.627683662844124	0.326900687196309	0.1314759358746	0.173384233731514	NA	73.6875	0.31460078818875	NA	0.0303013637749216	NA	NA	NA	NA
GGCCCAATG	0.731939755457776	0.84846628052306	0.631416731480855	1.32039012352965	1.10980885727088	NA	82.3125	0.860756963154112	0.370213198479489	0.285534454399991	NA	NA	NA	NA
GGCCCCATG	0.67489825480365	0.848465441843722	0.536837014065339	0.893927651946102	0.950532752878326	NA	73.125	0.719501981983407	0.285814010618615	0.184567069722005	NA	NA	NA	NA
GGCCCGATG	0.622229277235995	0.687927153700093	0.562805627554015	0.604864511937898	0.762372728180218	NA	77.875	0.751204498150933	0.324790184347573	0.463004350332148	1.06403354644557	NA	NA	NA
GGCCCTATG	0.5595399986192	0.68684567153834	0.455830214891726	0.363029854228051	0.512967586877074	NA	71.375	0.380473519001609	0.0543587627152285	0.063026427267719	0.844708844838034	NA	NA	NA
GGCCGAATG	0.455665321989058	0.614540290701595	0.337863747593096	0.135266448526005	0.179369378430194	NA	74.875	0.352147728071893	0.038910187645025	0.0656195203592198	NA	NA	NA	NA
GGCCGCATG	0.45388994160439	0.551023026577042	0.373879255771596	0.132751507272772	0.175397213680667	NA	61.6875	0.286027720913486	0.0687737904169004	0.0282315692836045	NA	NA	NA	NA
GGCCGGATG	0.557670232327123	0.643530705582517	0.483265344335477	0.357234907496626	0.505626688666472	NA	68.9375	0.355020989516103	0.0634368381723077	0.0664609249488388	0.961651808857705	NA	NA	NA
GGCCGTATG	0.41300148769295	0.530710411539336	0.32139981641183	0.0843217334646246	0.10071827823848	NA	64.5	0.215763874839643	0	0.0758223751676092	0.879266359799222	NA	NA	NA
GGCCTAATG	0.54533113215872	0.738327201875202	0.40278353952856	0.320803557981349	0.457899143410882	NA	87.5625	0.517839762158143	0.088787816696083	0.136829094643027	NA	NA	NA	NA
GGCCTCATG	0.727282332741016	0.785033850963219	0.673779341958589	1.28048533296326	1.09865482940698	NA	85.9375	0.629141767085451	NA	0.0985095031777212	NA	NA	NA	NA
GGCCTGATG	0.642745573665444	0.75174154343762	0.549553069233563	0.706949594903701	0.839637342957833	NA	83.375	0.681898991937906	0.156453781979616	0.471101642295186	NA	NA	NA	NA
GGCCTTATG	0.553849535675523	0.662530947644177	0.462996195511665	0.345621281247754	0.490707424115539	NA	73.4375	0.406357924268426	0.0280139381991362	0.121769243292313	NA	NA	NA	NA
GGCGAAATG	0.703062320259542	0.761141242610177	0.649415113118352	1.08808030496256	1.03538402923936	NA	88.875	0.972431975167746	0.592215149922713	0.713083319267909	NA	NA	NA	NA
GGCGACATG	0.667062416099925	0.772997481183531	0.575645170656669	0.84512284514821	0.924814475008998	NA	83.375	0.954268203537464	0.228150967299245	0.557424434214536	0.925811834980712	NA	NA	NA
GGCGAGATG	0.655858988280364	0.767551617160948	0.560419655031413	0.779033851288345	0.886537092970176	NA	88.4375	0.937691471886179	0.381628316409447	0.750414025757881	NA	NA	NA	NA
GGCGATATG	0.641309603124169	0.778685343323147	0.528169703700977	0.69938890317743	0.83437437879086	NA	89.6875	0.902368616346625	0.471971958960403	0.517449092674333	NA	NA	NA	NA
GGCGCAATG	0.581893395336863	0.852477479707719	0.397195153651162	0.438256027185465	0.602097959649097	NA	83.875	0.951835445471096	1.50582014776407	1.3860625320406	1.51423058133178	NA	NA	NA
GGCGCCATG	0.676863932814727	0.774012652577977	0.591908649063413	0.906513954913337	0.956843677541149	NA	80.3125	1.06385399415111	0.420387746535978	0.56088320722401	NA	NA	NA	NA
GGCGCGATG	0.756692248027986	0.847689238889243	0.675463521249748	1.5493183830923	1.16385436912338	NA	83.625	1.04027618766345	0.385293035451096	0.8397945540083	NA	NA	NA	NA
GGCGCTATG	0.68562074150524	0.821100606724415	0.572494767793985	0.964300479441576	0.984257458227389	NA	90.375	0.956703461756052	0.268825431205912	0.638531341648673	NA	NA	NA	NA
GGCGGAATG	0.688366040392474	0.738121844646917	0.641964208215895	0.983004809957022	0.992613483664762	NA	91.3125	0.85517983398199	0.523404019736743	0.682532634490183	0.914673132124269	NA	NA	NA
GGCGGCATG	0.697814302921625	0.744438488150299	0.654110190583915	1.04958532905105	1.02049151163062	NA	81.3125	0.881548949416565	0.47668826256309	0.52324993873991	NA	NA	NA	NA
GGCGGGATG	0.543932679255985	0.687291110814781	0.430476627599403	0.316867873468701	0.452580855510151	NA	88.625	0.759338255929209	0.636791004525296	0.516574519907406	0.962767600267007	NA	NA	NA
GGCGGTATG	0.550232884259578	0.827904687680483	0.365689712144085	0.334905353821808	0.476695887470312	NA	97.875	0.745013627928683	0.228153810166508	0.568264467130026	NA	NA	NA	NA
GGCGTAATG	0.772250394644377	0.779416525787449	0.765150150525586	1.70857060301145	1.19356072478314	NA	91.3125	0.940206172882483	0.545295340617431	0.564093251726781	NA	NA	NA	NA
GGCGTCATG	0.786452445223296	0.872631498739728	0.708784234228265	1.86500750284194	1.21803268229163	NA	96.4375	1.01008509915501	0.730063374746403	0.807057293342191	NA	NA	NA	NA
GGCGTGATG	0.689903426007378	0.784036843673883	0.60707190109384	0.993604161135149	0.997242782452523	NA	91.5625	0.981941112528387	0.415738604185598	0.746485956488564	NA	NA	NA	NA
GGCGTTATG	0.714763458461131	0.793219636624861	0.644067264553778	1.17793999510893	1.0670655608094	NA	95.25	0.85634789153726	1.49039069046295	1.07104365216588	NA	NA	NA	NA
GGCTAAATG	0.54419810907511	0.622778863405528	0.47553248724834	0.317611919905731	0.45358869348052	NA	85.3125	0.54402969930075	0	0.106581582331075	NA	NA	NA	NA
GGCTACATG	0.583833690025672	0.685505389540206	0.497241572145218	0.445326080301139	0.60990011502471	NA	69.375	0.517197266708594	0.0333558511307749	0.0623172606683796	NA	NA	NA	NA
GGCTAGATG	0.672639219322141	0.819126174749487	0.55234899496243	0.879634322698974	0.943209773502587	NA	78.625	0.539529424259241	0.0319410505477262	0.0571711463599592	NA	NA	NA	NA
GGCTATATG	0.405398339843018	0.48400892294569	0.339555339077739	0.0771161201572681	0.0901343923827327	NA	65.0625	0.194376150600926	0.0768762826436356	0.0274560522555014	NA	NA	NA	NA
GGCTCAATG	0.556106150481135	0.718118389678161	0.430644939675678	0.352443856517082	0.499505483777284	NA	88.8125	0.569289498497534	0.143050158066901	0.218849430278451	NA	NA	NA	NA
GGCTCCATG	0.667363232231263	0.752620485363973	0.591763966561144	0.846956599476542	0.925818124747343	NA	73.9375	0.657612429739552	0.0907366316799526	0.0734964769589674	NA	NA	NA	NA
GGCTCGATG	0.589057134992816	0.73782404034715	0.470285988679204	0.464809072982617	0.630908465775183	NA	82	0.617306223903112	0.196157992475555	0.187503513240413	NA	NA	NA	NA
GGCTCTATG	0.540924305356502	0.646023163672731	0.452923549152554	0.308530954211223	0.441211690144036	NA	72.25	0.307610387139216	0.0678008679002001	0.118139419112706	NA	NA	NA	NA
GGCTGAATG	0.455897408382896	0.56063864237005	0.3707244404196	0.135597983016482	0.179893316508143	NA	61.8125	0.151604582583525	0	0.0357899060156762	1.05900952006116	NA	NA	NA
GGCTGCATG	0.372748242231618	0.422919452445788	0.328528875376266	0.0515033341766402	0.0545761197102204	NA	47.8125	0.104338273831167	0.0602070866893428	0.0163813682690219	NA	NA	NA	NA
GGCTGGATG	0.439458627039811	0.535475066843282	0.360658967780171	0.113652438478636	0.145429813765597	NA	55.5	0.111685963021831	0.0329980244274422	0.0474442107678776	0.965364952618373	NA	NA	NA
GGCTGTATG	0.274763995315142	0.334607788505619	0.225623119708918	0.011886724437711	0.0110824253175187	NA	50	0.0586314273263448	0.0349177337043599	0.0314870189558305	NA	NA	NA	NA
GGCTTAATG	0.456277425492227	0.55612298211113	0.374358003014902	0.136142225244849	0.180753548306396	NA	75.5625	0.220609050162058	0.0292016453979698	0	NA	NA	NA	NA
GGCTTCATG	0.555971803175605	0.677501348248899	0.456242111879571	0.352034713358883	0.498980565773596	NA	69.3125	0.310275886230541	0.125799541432173	0.124208588568769	0.972211808738007	NA	NA	NA
GGCTTGATG	0.619074998647011	0.770954096225858	0.497116307995488	0.590265279459484	0.750145124322558	NA	70.1875	0.270174324768899	0.072186761143499	0.122603067777955	NA	NA	NA	NA
GGCTTTATG	0.420925575722469	0.512047638985302	0.346019250568945	0.0923886629532029	0.112787276137624	NA	59.5625	0.131508230174816	0.0461010148445064	0.0229376401157253	NA	NA	NA	NA
GGGAAAATG	0.656490530857033	0.731368939207988	0.58927826162766	0.782646771932782	0.888740279428681	NA	92.375	0.906970454859564	0.835611757739513	0.968906977989797	NA	NA	NA	NA
GGGAACATG	0.642940374521509	0.764398301197551	0.540781323744761	0.707980229258649	0.84034945934331	NA	91.0625	0.842151712667173	0.392615748970772	0.898519644595369	NA	NA	NA	NA
GGGAAGATG	0.629169583817598	0.722236121286587	0.548095496104565	0.63799441131075	0.788977677260185	NA	93.875	0.882307346304195	0.0635515002642682	0.447798142687745	NA	NA	NA	NA
GGGAATATG	0.728169750078559	0.829943663944895	0.638876116493463	1.28801406951445	1.10080485897095	NA	88.375	1.01272099057307	0.556307065665502	1.16802162727187	NA	NA	NA	NA
GGGACAATG	0.720096860767768	0.78397228135572	0.661425794277938	1.2207995257991	1.08081249605949	NA	87.75	1.00541215265851	0.757872023761823	0.805538717680526	NA	NA	NA	NA
GGGACCATG	0.683048152619062	0.849791885138234	0.549022398255098	0.947029767534992	0.976323384052435	NA	88.3125	1.03306997581712	0.505979647984931	0.447765382416218	NA	NA	NA	NA
GGGACGATG	0.628909400224927	0.690674313065404	0.572667936550034	0.636727048430837	0.787988239318518	NA	89.3125	1.0044708013658	0.494811916769779	0.565661771267556	NA	NA	NA	NA
GGGACTATG	0.684205676827676	0.792830318568231	0.590463554734669	0.954770058155515	0.979905668909514	NA	89.625	0.853829407144644	0.785328608256556	0.544753494053623	NA	NA	NA	NA
GGGAGAATG	0.706131018210918	0.867365597270334	0.574868332856164	1.1111023290753	1.043895912892	NA	96.75	0.918850115518157	0.950013352645687	1.14706920262087	NA	NA	NA	NA
GGGAGCATG	0.62650884140707	0.651846162658936	0.602156384199815	0.625127652126029	0.77882925474452	NA	90.5625	0.855750801042046	1.54796414552745	0.663613630124795	NA	NA	NA	NA
GGGAGGATG	0.667134979763455	0.793638620168124	0.560795644155651	0.845564900172972	0.925056695936051	NA	95.9375	0.883096034304481	NA	0.245353052787924	NA	NA	NA	NA
GGGAGTATG	0.64926443741086	0.830786005531056	0.507404201418848	0.74209098352766	0.863220832269045	NA	98.3125	0.86559105557542	0.393292499215365	0.615935439533231	1.47909633982788	NA	NA	NA
GGGATAATG	0.644651693319344	0.730434430608669	0.56894334150322	0.717085559716097	0.846586166692679	NA	88.125	0.865546522320145	NA	0.666964460804963	NA	NA	NA	NA
GGGATCATG	0.595539616787398	0.741924712242498	0.478036961582374	0.489920365305271	0.656945390408236	NA	98	0.827657024525253	0.880070582657233	1.06133930581597	NA	NA	NA	NA
GGGATGATG	0.67349379296889	0.789839726022418	0.574285990212081	0.885019917548648	0.945988786540775	NA	90.125	0.886339790137719	0.472109950060457	0.804769236858105	1.01552703119899	NA	NA	NA
GGGATTATG	0.59579559193434	0.67200013217202	0.528232615403004	0.490933534141616	0.657971855783416	NA	87.375	0.803338778981262	0.545596784975941	1.04083597332172	1.31921274276709	NA	NA	NA
GGGCAAATG	0.639416312151517	0.708082547303331	0.577408978377631	0.689518355670191	0.827399170905605	NA	83.5625	0.56876615355511	0.236773482860782	0.159131713855672	NA	NA	NA	NA
GGGCACATG	0.466567167117354	0.598577959302197	0.363670125250992	0.151549258481809	0.205154409597224	NA	74.1875	0.281186483618901	0.0541111021481672	0.0542858170380999	0.594293419100933	NA	NA	NA
GGGCAGATG	0.596696176570352	0.681755727746836	0.522249117452066	0.49451131276473	0.661581888849668	NA	77.4375	0.50499498860236	0.0892944409809041	0.189642398377121	1.10233134289721	NA	NA	NA
GGGCATATG	0.336120395777104	0.449053287890452	0.251589117603607	0.0313243174810281	0.0299504663772004	NA	61.625	0.119051258823481	0.0259015358026452	0	0.815486748524958	NA	NA	NA
GGGCCAATG	0.592428873625377	0.746551766234368	0.470124090758431	0.47773961916524	0.644459711183787	NA	75.625	0.522649747413131	0.0552622037832183	0.145693255737626	NA	NA	NA	NA
GGGCCCATG	0.431557067038842	0.543929475402398	0.342400091433519	0.104159114935574	0.130732532299821	NA	68.5625	0.270060200401305	0.179698125113258	0.167509012771201	NA	NA	NA	NA
GGGCCGATG	0.563973045860022	0.654049710575766	0.48630186867086	0.377066933512203	0.530464489530095	NA	70.125	0.34888988258515	0.0703210724115017	0.140573388057605	0.785827661411423	NA	NA	NA
GGGCCTATG	0.393289624756924	0.464722331244288	0.332836876005715	0.0666551501956601	0.0751708653518264	NA	59.375	0.11621898071579	0	0.0204744104982107	NA	NA	NA	NA
GGGCGAATG	0.426432615875131	0.516188105927578	0.352283932531409	0.098346103585024	0.121826009499619	NA	68.875	0.143792110209714	0.0409810672149647	0.0263362498474108	0.785997192848116	NA	NA	NA
GGGCGCATG	0.300219035907693	0.348905050441799	0.258326640463405	0.0181988853386613	0.0164897251173423	NA	57.75	0.0854273731279409	0.0253412177446909	0.0230975425182168	0.843737396442047	NA	NA	NA
GGGCGGATG	0.461392843126071	0.575323122214541	0.370023987335196	0.1436381648845	0.192616451813518	NA	62.0625	0.121342668835065	0.0340968955339527	0.0356877070492758	0.850709719745212	NA	NA	NA
GGGCGTATG	0.351026753244377	0.416014730211341	0.296190909948528	0.0385904195908821	0.0383639777970132	NA	53.6875	0.0551357890564093	0.0274110678024931	0.023456455193345	1.10647320926131	NA	NA	NA
GGGCTAATG	0.429446593665929	0.536604329558129	0.343687828540509	0.101733012064951	0.127005740145283	NA	72.5625	0.173842740656244	0.083538484601611	0.0701556134415651	NA	NA	NA	NA
GGGCTCATG	0.45173807486889	0.583255338342729	0.349876417532827	0.129753048240177	0.170667347676778	NA	72.4375	0.190587200958057	0.0238973205108965	0.0439663933940094	0.755576933711334	NA	NA	NA
GGGCTGATG	0.499998679343384	0.622328427933419	0.401715023971031	0.211368315948446	0.299089004595283	NA	67.75	0.207090825129062	0.0375872052946753	0.0456166668341197	0.690863829406959	NA	NA	NA
GGGCTTATG	0.360384028422559	0.45770412358236	0.283756779217003	0.0437931341232394	0.0447209711738975	NA	55.125	0.0636246812278463	0.0248068209136349	0.0119167778107074	NA	NA	NA	NA
GGGGAAATG	0.634089052107176	0.805533860574595	0.499133488585294	0.662335770020913	0.807560310969445	NA	90.3125	0.891389427970556	0.614036331306675	0.570304414399242	1.2228813562811	NA	NA	NA
GGGGACATG	0.718814576536818	0.790875551848512	0.65331946882684	1.21038404623136	1.07754676675248	NA	86.375	0.891208681299499	0.464188669392599	0.62668605673728	NA	NA	NA	NA
GGGGAGATG	0.73180377278903	0.836194495186803	0.640445213345516	1.31921124050864	1.10948772922512	NA	88.0625	0.901463237592717	0.596383589306592	0.834721342621711	NA	NA	NA	NA
GGGGATATG	0.580892464855565	0.712932807702017	0.473306954148492	0.43464375878382	0.598074464735776	NA	82.5625	0.734105533298517	0.737606705905177	0.7958003774865	1.10665277884321	NA	NA	NA
GGGGCAATG	0.686452591387236	0.793343480703293	0.593963613092934	0.969938028163667	0.98680150360558	NA	85.125	0.888922918210537	0.823311114972348	0.680255646201802	1.32167572195046	NA	NA	NA
GGGGCCATG	0.575969942291973	0.711152011418127	0.466484477435822	0.417220386350844	0.57831056744528	NA	83.125	0.821244760517146	0.181178345618038	0.257825005396271	0.665546055833708	NA	NA	NA
GGGGCGATG	0.671879890084402	0.716563676115653	0.629982514808591	0.874870774316175	0.940731545910058	NA	83.0625	0.83580423479751	0.56956280317393	0.586832567408693	1.06838182713453	NA	NA	NA
GGGGCTATG	0.616143789292645	0.657926341008405	0.577014698183439	0.576950017385914	0.738713507315073	NA	82.875	0.7318159334605	0.319902900006752	0.274183840706991	0.864544260457367	NA	NA	NA
GGGGTAATG	0.628240225229356	0.680970654765683	0.579592935222797	0.633476631899165	0.7854405148126	NA	83.125	0.571682521218636	0.142329784070927	0.174555115610512	NA	NA	NA	NA
GGGGTCATG	0.527690197624803	0.656584037849302	0.424099473361268	0.273894215449153	0.392501548246923	NA	89.625	0.758597097941553	0.198096159203462	1.12440619004138	0.912510573369579	NA	NA	NA
GGGGTGATG	0.632029551311634	0.698071804059895	0.572235336548433	0.652057541506002	0.799810311787709	NA	81.625	0.698887205560165	0.426522411766637	0.450470998372376	1.09156438724029	NA	NA	NA
GGGGTTATG	0.422481430381772	0.610709643385995	0.29226746449886	0.0940419642727959	0.115285834207973	NA	78.625	0.351315080623768	0.112164886447013	0.16939493366113	0.712486097648145	NA	NA	NA
GGGTAAATG	0.47573850221182	0.566216200394072	0.399718556850242	0.166416552354965	0.22871048283968	NA	68.125	0.209546595506925	0.113783635143791	0.039142659999103	NA	NA	NA	NA
GGGTACATG	0.359565051724576	0.451513556260164	0.28634140576546	0.0433167613426333	0.0441284569422969	NA	56.75	0.101562318952482	0.00630711292404893	0	NA	NA	NA	NA
GGGTAGATG	0.418011602368243	0.573945373638462	0.304443084202877	0.0893541527953261	0.108222613136592	NA	61.6875	0.129984687253565	0.0463158015345005	0.0221841261098129	NA	NA	NA	NA
GGGTATATG	0.343367846565495	0.416479749785226	0.283090541895077	0.0347073442060841	0.0337951121487367	NA	47.1875	0.0568319521507093	0.107921184016199	0.0306450919348665	NA	NA	NA	NA
GGGTCAATG	0.521218913695326	0.634915716359751	0.427882235379735	0.258119291872035	0.369558675007178	NA	71	0.367456607390326	0.0482213735620032	0.0426706000993995	NA	NA	NA	NA
GGGTCCATG	0.508804397005609	0.660260107018831	0.392090801276985	0.229874017567071	0.327391344592539	NA	60.25	0.304841824849748	0.10421301354512	0.0250806747386545	NA	NA	NA	NA
GGGTCGATG	0.534621961581486	0.627019106898202	0.455840402087842	0.291628734277746	0.41773506955075	NA	64.1875	0.290311063305139	0.0559473294227633	0.0688215782596192	0.738057764032835	NA	NA	NA
GGGTCTATG	0.350055029189078	0.398469236719706	0.307523171598723	0.038079553289337	0.0377539032579137	NA	52.3125	0.0691536903272187	0.0194632276765038	0.015147775032953	NA	NA	NA	NA
GGGTGAATG	0.352320202474519	0.437886482679741	0.283474210740759	0.0392788321342228	0.0391902216252597	NA	49.3125	0.0352583221613374	0.0151445215831898	0.0187335047886524	0.707993461895517	NA	NA	NA
GGGTGCATG	0.291895707989594	0.353732564595457	0.240868703847461	0.0158980357260896	0.0144217187903119	NA	38.8125	0.0288902815972063	0.0307102445730559	0.0210891273153251	0.684603124023209	NA	NA	NA
GGGTGGATG	0.352974315111826	0.390597916653975	0.318974735441397	0.0396306535851841	0.0396142973271799	NA	43.375	0.0340550932935701	0.0197018278129446	0.0231064711705819	0.83735993005784	NA	NA	NA
GGGTGTATG	0.289956953632262	0.311520372040867	0.269886153540778	0.0153967787495702	0.0139851602082485	NA	36.1875	0.0235181535068896	0.0169124068975157	0.0173646669008545	0.77490617672137	NA	NA	NA
GGGTTAATG	0.341388931054849	0.363484121952822	0.32063684548482	0.0337562194076331	0.032700882295097	NA	54.0625	0.0593482776115155	0	0	NA	NA	NA	NA
GGGTTCATG	0.417669229302632	0.508178290165146	0.343280278757211	0.0890028653405478	0.107696040784108	NA	50.8125	0.0806448496449253	0.0275568964760216	0.0293370183397941	0.824870861033947	NA	NA	NA
GGGTTGATG	0.397357596002747	0.458630986520771	0.344270369298153	0.070035511089435	0.0799484087788814	NA	49.5	0.0674509854276048	0.0623186582637401	0.0242269563126979	0.464135699815407	NA	NA	NA
GGGTTTATG	0.298633527963935	0.331271242762527	0.269211366735255	0.0177414579993974	0.0160704745013775	NA	38.8125	0.0329672824847743	0.0288873864633181	0.0225736343454086	0.818506139478663	NA	NA	NA
GGTAAAATG	0.55699491188369	0.61347402044429	0.505715517732332	0.355159999087182	0.502981499577727	NA	92.5625	0.866634398665853	0.112089673856372	0.472818928261519	NA	NA	NA	NA
GGTAACATG	0.791654429363303	0.873748253464955	0.717273806322605	1.92506386818685	1.22640215215836	NA	85.5625	0.983298051781036	NA	0.651771703624082	NA	NA	NA	NA
GGTAAGATG	0.706752601089379	0.789200369430398	0.632918151707296	1.11581220435915	1.04560241685423	NA	96.375	0.990900481824222	0.73613651038338	0.704374868761706	NA	NA	NA	NA
GGTAATATG	0.751981547161483	0.835676944985373	0.676668478967402	1.50349646515024	1.15422858158106	NA	84.5625	1.00679018568276	0.275241926548182	0.396471931687197	NA	NA	NA	NA
GGTACAATG	0.743348045023761	0.821060019422943	0.672991380616732	1.42230651251914	1.13579332868459	NA	96.0625	0.973949462008216	0.151151614765889	0.325254374351175	NA	NA	NA	NA
GGTACCATG	0.618253783240672	0.724066842401601	0.527903942160352	0.586510554512479	0.746948861514518	NA	90.625	0.999863081471016	NA	0.525587177697123	NA	NA	NA	NA
GGTACGATG	0.691131863778457	0.800571429812815	0.596652884854469	1.00213838818541	1.00091585128057	NA	100.125	0.933669012878087	1.97742151573382	1.73969090713129	NA	NA	NA	NA
GGTACTATG	0.665995617090757	0.775359707591411	0.572057275663639	0.83864504500972	0.921244819252304	NA	93.8125	0.869721753623704	0.173637521176444	0.368092399630476	NA	NA	NA	NA
GGTAGAATG	0.596603654429787	0.75776208701698	0.469719885142527	0.494142798524862	0.661211108412866	NA	92.75	0.763535053206271	0.292523099109083	0.190253253661226	NA	NA	NA	NA
GGTAGCATG	0.613054921402815	0.772663964198454	0.486416287119197	0.56317715696097	0.726601106362997	NA	81.4375	0.742161064090418	0.697168061464801	0.526217436207619	NA	NA	NA	NA
GGTAGGATG	0.677131193573568	0.780838980588178	0.587197443658598	0.908236016159886	0.957697319938214	NA	94.375	0.851425877318097	0.283372113354846	0.469520910882741	NA	NA	NA	NA
GGTAGTATG	0.642258458104071	0.671836327598133	0.613982766429025	0.704377608963127	0.837854699158908	NA	90.0625	0.784981766879183	0.609959830364755	0.434645343423348	NA	NA	NA	NA
GGTATAATG	0.714460119180012	0.763349421330797	0.668701970073955	1.17553866191022	1.06627070653053	NA	90.75	0.883569933743151	0.698778813626859	0.669144122820044	NA	NA	NA	NA
GGTATCATG	0.648924155615884	0.781236680205806	0.539020466410839	0.7402230786381	0.86200264786737	NA	94.75	0.862341365288434	0.895118172140439	1.05560225342131	NA	NA	NA	NA
GGTATGATG	0.658650404691567	0.809623159149427	0.535829973115058	0.795103371568207	0.896234887609427	NA	95.5625	0.925544044623454	1.16739112892694	1.32890610646877	NA	NA	NA	NA
GGTATTATG	0.631139565187552	0.754295009347775	0.528091987629041	0.647655224057491	0.796447965384485	NA	86.1875	0.771454148706633	0.508771198820182	0.661788765157689	NA	NA	NA	NA
GGTCAAATG	0.47654366960075	0.545776102542011	0.41609346392932	0.167774951699855	0.230859693556851	NA	83.625	0.458955733197505	0.251076568102041	0.271079955000018	NA	NA	NA	NA
GGTCACATG	0.465321163408309	0.531401527877315	0.407457964941438	0.14961343950764	0.202085607493029	NA	69.8125	0.252697277333461	0.0434153460487691	0.0315469221386038	0.791373406563104	NA	NA	NA
GGTCAGATG	0.608717323007694	0.727905199156404	0.509045380853278	0.544277303280995	0.709489510487582	NA	79.8125	0.510524897846524	0.057816738116451	0.104979510829481	NA	NA	NA	NA
GGTCATATG	0.35342126881456	0.433888057927747	0.287877462788556	0.0398724842535667	0.0399064973915855	NA	59.125	0.113061374722683	0.0196889601064064	0.0127686489079853	NA	NA	NA	NA
GGTCCAATG	0.62282783347852	0.73884712230682	0.525026759181798	0.607666857958988	0.764683891913919	NA	82.9375	0.521571201854999	0.213542698155639	0.247868862333899	NA	NA	NA	NA
GGTCCCATG	0.493178412085321	0.626499909190217	0.388228222509049	0.197862948179651	0.278149158526033	NA	70.5625	0.372050893247997	NA	NA	NA	NA	NA	NA
GGTCCGATG	0.539251104086308	0.61021003761193	0.476543706813349	0.303969884284574	0.434932529749267	NA	78.875	0.396431921737997	0.082722756188699	0.107634744006498	NA	NA	NA	NA
GGTCCTATG	0.438529562859006	0.58741913409643	0.327378129752481	0.11250197628298	0.143640003220164	NA	62.4375	0.184870760548288	0	0	NA	NA	NA	NA
GGTCGAATG	0.428597825112333	0.567104785928653	0.323919142015727	0.100770022154738	0.125530193460407	NA	66	0.120989789405526	0.0687004407447328	0.0333804154322503	0.689337795560893	NA	NA	NA
GGTCGCATG	0.338173394351073	0.478623295314883	0.238937899108502	0.0322548650518765	0.0309946676766933	NA	52.1875	0.0736979820937212	0	0.045531733889326	NA	NA	NA	NA
GGTCGGATG	0.446575037388767	0.558648455822555	0.356985259585365	0.122777168384323	0.159694724384065	NA	61.25	0.0978590921768462	0.0511345462100168	0.0368616886726082	0.856369958672113	NA	NA	NA
GGTCGTATG	0.315665042833805	0.352550670061634	0.282638575753799	0.0231627729461514	0.0212752087039404	NA	49.3125	0.0503884286347125	0.0156021295984559	0.0145361868301625	0.726737916582865	NA	NA	NA
GGTCTAATG	0.439448274399752	0.560911777725396	0.344287272155413	0.113639567658378	0.145409778240489	NA	74.8125	0.173241013070326	0.0277159301797833	0	NA	NA	NA	NA
GGTCTCATG	0.47968018818777	0.66156143946265	0.347803044758393	0.173150554489227	0.239356212322655	NA	70.3125	0.1810550122965	0	0	NA	NA	NA	NA
GGTCTGATG	0.460391399727461	0.567710877854089	0.373359484926917	0.142145560656437	0.190252461012026	NA	71.5625	0.18268894500079	0.0502207899787289	0.0504960828815607	NA	NA	NA	NA
GGTCTTATG	0.311271216849631	0.322389505118139	0.300536366416596	0.0216533518919136	0.0197764834502624	NA	54.5	0.064027051640501	0.0302391056998139	0.0163877174767806	NA	NA	NA	NA
GGTGAAATG	0.69020148647883	0.838258792752847	0.568294774902578	0.995669543663653	0.998136112014708	NA	90.4375	0.815994604758815	NA	0.570456742341744	NA	NA	NA	NA
GGTGACATG	0.547069598450034	0.662649101437934	0.451649515405423	0.325750018280871	0.464538640461743	NA	81.1875	0.784106613666255	0.467391537090476	0.456349796488668	NA	NA	NA	NA
GGTGAGATG	0.723358491775823	0.828556739164312	0.631516808555493	1.24761260087732	1.08900745950635	NA	90.375	0.849279569769086	0.0962238278972894	0.406945102504641	NA	NA	NA	NA
GGTGATATG	0.639318793732306	0.704812142573039	0.5799112917198	0.689012954196192	0.82703879961797	NA	79.0625	0.660901763199712	0.320793452948478	0.307560506226921	NA	NA	NA	NA
GGTGCAATG	0.555875978553335	0.709637397118873	0.435430974730419	0.351743117625798	0.49860624777759	NA	93.0625	0.774522737570237	0.41631254690719	0.549228831316319	NA	NA	NA	NA
GGTGCCATG	0.695290686807235	0.817664091134347	0.591231955032066	1.03146254831529	1.0131793294666	NA	85.4375	0.862889321461077	0.578053080152883	0.954264435292385	NA	NA	NA	NA
GGTGCGATG	0.703158944339619	0.810259904013651	0.610214695995222	1.08879938949713	1.03565425092915	NA	93.1875	0.885151807398964	0.817400123819645	0.722132829497663	NA	NA	NA	NA
GGTGCTATG	0.612831040895215	0.698021897870381	0.538037396578141	0.562189118559347	0.725720732864813	NA	86.9375	0.707046112706359	0.33493895721872	0.239874634969145	NA	NA	NA	NA
GGTGGAATG	0.591742732068214	0.701144347611741	0.499411372491667	0.475085471906964	0.641703289235687	NA	88.5	0.509487871764572	0.100214119954436	0.284716301147881	NA	NA	NA	NA
GGTGGCATG	0.469854718959901	0.556507834037999	0.396694248357721	0.156752225134388	0.213402466184243	NA	75.5	0.466293728927734	0.085759404090627	0.0796575151438622	0.773754490830101	NA	NA	NA
GGTGGGATG	0.553887884809015	0.620537692267382	0.494396702668002	0.345736344145199	0.490856595661477	NA	86.4375	0.511600172526703	0.219554756591356	0.233036277723875	0.843915578152505	NA	NA	NA
GGTGGTATG	0.591031726050687	0.673363336230617	0.518766737663331	0.472347477915478	0.638846236339858	NA	82.5	0.495125730470147	0.0812478955182781	0.127178763621939	0.849278549720597	NA	NA	NA
GGTGTAATG	0.533304809070936	0.682260054659867	0.416870396318277	0.288190809303149	0.412890886626376	NA	85.8125	0.562064119304209	0.152475123200338	0.327862383886964	NA	NA	NA	NA
GGTGTCATG	0.661053978903435	0.707609103861674	0.617561815752852	0.809149508904002	0.904500919933725	NA	86.75	0.770096493578553	0.377652992108412	0.455589494094188	NA	NA	NA	NA
GGTGTGATG	0.613682703101829	0.702654047614222	0.535977073447581	0.565955045043643	0.72906802139978	NA	86.5625	0.707122028218244	0.20120792807261	0.233656703552845	0.783730717552565	NA	NA	NA
GGTGTTATG	0.611052884257745	0.676973679203715	0.551551173745634	0.554390341841326	0.718717210531013	NA	77.6875	0.523955678195305	0.0786297457293152	0.0762497620690526	NA	NA	NA	NA
GGTTAAATG	0.353305401811591	0.473958754696358	0.263366180521802	0.039809680853472	0.0398305581531786	NA	69.75	0.163375397970358	0.0155456040195197	0.0285259062369279	NA	NA	NA	NA
GGTTACATG	0.345980486362446	0.455671880977248	0.262694500013644	0.0359954309682758	0.0352929497270013	NA	54.5	0.0974998933340119	0.0148420242968782	0	NA	NA	NA	NA
GGTTAGATG	0.466068962857535	0.615284280878092	0.353040512962718	0.150772871847173	0.2039235976368	NA	64.6875	0.130670624773484	0.0220486185283697	0.033238605312204	NA	NA	NA	NA
GGTTATATG	0.311827693836872	0.393807050174215	0.246914093083416	0.0218400866795554	0.0199599199130629	NA	46.1875	0.0582842430445953	0.0168618234775334	0	NA	NA	NA	NA
GGTTCAATG	0.596429146175558	0.704438802194582	0.504980312412497	0.493448326870976	0.660511707764852	NA	79.125	0.461147525133538	0.0847963016462311	0.111057864179323	0.858585878474997	NA	NA	NA
GGTTCCATG	0.506630126147513	0.627957765915626	0.40874418416657	0.225189841463477	0.320274099374788	NA	63.1875	0.287851879633439	0.0780516254666714	0.0623932341211233	NA	NA	NA	NA
GGTTCGATG	0.464815407662637	0.58372077093087	0.370131360677879	0.148833297224112	0.200848954667237	NA	73.5625	0.314767851415265	0.0694870624609055	0.0489130101097964	NA	NA	NA	NA
GGTTCTATG	0.326548051839631	0.36417322155251	0.292810189902673	0.0272620792945362	0.0255188240067202	NA	55.9375	0.0669366885582493	0	0.00937126489053267	NA	NA	NA	NA
GGTTGAATG	0.3355762751094	0.387276856061758	0.290777604325371	0.031081288896509	0.029679474684501	NA	48.125	0.0313584999824761	0.0371892702918046	0.0212491144651184	0.816145895086176	NA	NA	NA
GGTTGCATG	0.256122280006094	0.277666827044819	0.236249403696077	0.00847960014690436	0.00855992719682085	NA	35.75	0.0223270713642828	0.0203148382266445	0	NA	NA	NA	NA
GGTTGGATG	0.344537891810077	0.414754056673144	0.286209036374734	0.0352796068027148	0.0344583262072988	NA	43.625	0.0277540788978242	0.0229054315570534	0.0158514905473273	0.750075156673757	NA	NA	NA
GGTTGTATG	0.280223927538199	0.327619084210802	0.239685211727189	0.0130660300929678	0.0120261509870905	NA	33.875	0.0191496328994741	0.0290872823841218	0.0145021411116172	0.600343235902169	NA	NA	NA
GGTTTAATG	0.396973412985304	0.474431148236954	0.332161771424194	0.069710581400475	0.0794866499671702	NA	57.0625	0.0798970146355797	0.0358824455392837	0.0244112219483117	0.868401045606506	NA	NA	NA
GGTTTCATG	0.37907373578062	0.429069492698769	0.334903551997715	0.055842975467691	0.060322997841334	NA	50.3125	0.0650590975045408	0.0326090852646375	0.0170565651185164	0.562977495143266	NA	NA	NA
GGTTTGATG	0.355524907466885	0.430384401430858	0.293686201008015	0.0410264322140974	0.0413085833967584	NA	53.375	0.0638808280932801	0.0389792678128293	0.0265697761620293	0.949874858067604	NA	NA	NA
GGTTTTATG	0.315616929480231	0.339705319088438	0.29323663945514	0.0231458054602825	0.0212581619146162	NA	39.1875	0.030061264381304	0	0.0170423458703865	NA	NA	NA	NA
GTAAAAATG	0.759492024371464	0.864936048583286	0.666902640985625	1.57707186320158	1.16943371333834	NA	84	0.99657010396203	NA	0.180439894134379	NA	NA	NA	NA
GTAAACATG	0.668680442915579	0.843138016089353	0.530320690332137	0.855023370818541	0.930197688300461	NA	87.125	0.919407381143361	0.966739945862742	1.84502747921363	NA	NA	NA	NA
GTAAAGATG	0.784552382504024	0.819184267100526	0.751384597596534	1.84344534009315	1.21489802344192	NA	83.5625	0.99982302100065	NA	0.297371247513523	NA	NA	NA	NA
GTAAATATG	0.619872482698507	0.805998331913731	0.476727903263128	0.593929695884895	0.753244056599314	NA	91.625	0.868588722939097	0.318097436682141	0.286991753548237	NA	NA	NA	NA
GTAACAATG	0.741917103860887	0.846513111396314	0.650245083733411	1.40919221566669	1.13263670149165	NA	84.3125	1.04060911597837	0.353758336394846	0.295550087935783	NA	NA	NA	NA
GTAACCATG	0.878467978548194	0.930716296441442	0.829152763613507	3.17464174994007	1.32795641755614	NA	89.5	1.06206151876519	NA	NA	NA	NA	NA	NA
GTAACGATG	0.705899290494778	0.839657580866984	0.593448829231697	1.10935050998875	1.04325820482843	NA	83.625	0.955857782610115	NA	0.560057527276058	NA	NA	NA	NA
GTAACTATG	0.341795242525848	0.84554366869919	0.138164345778887	0.0339497997519494	0.032922763288044	NA	98.125	0.644246545568864	0.082766791076785	0.526783208897198	NA	NA	NA	NA
GTAAGAATG	0.608282083996777	0.821690573879342	0.450299791032767	0.542408967020418	0.707766489953747	NA	87.875	0.847138872202233	0.277507859361257	0.213316374601676	NA	NA	NA	NA
GTAAGCATG	0.68118408681082	0.797889449053745	0.581548935976763	0.93466941165438	0.970512059263056	NA	86.6875	0.874294690290395	NA	NA	NA	NA	NA	NA
GTAAGGATG	0.650276492089775	0.694176631518513	0.609152623359817	0.747668515398106	0.866835329741174	NA	84.9375	0.864422035366998	0.0522184273224787	0.387366211537036	NA	NA	NA	NA
GTAAGTATG	0.595073953902035	0.660371080921505	0.536233370665565	0.488081483538711	0.655077666476191	NA	101.875	0.721922294604006	NA	NA	NA	NA	NA	NA
GTAATAATG	0.614245449905185	0.965601704960773	0.390738200637862	0.568454371893235	0.731277170895688	NA	85.4375	0.933436974716276	NA	0.115245216094025	NA	NA	NA	NA
GTAATCATG	0.796797933352373	0.88373425226489	0.71841387268569	1.98594090364518	1.23437840204377	NA	100.0625	0.983230315375859	0.228349667611832	0.44264710869517	NA	NA	NA	NA
GTAATGATG	0.64202929111692	0.769131462158941	0.535931282143954	0.703170166119196	0.837015087316317	NA	85.5	0.959918533341354	NA	0.340583207666003	1.29991326093508	NA	NA	NA
GTAATTATG	0.532943941817723	0.582510390814367	0.487595156411083	0.287254527740993	0.411567633305808	NA	96.5	0.75519418025133	NA	NA	NA	NA	NA	NA
GTACAAATG	0.563950038853551	0.790361001372517	0.402397949507407	0.376992989959714	0.530373374818219	NA	92.75	0.511255838147572	NA	NA	NA	NA	NA	NA
GTACACATG	0.497611153526532	0.584978170349046	0.423292479386465	0.206560091439511	0.291659146184769	NA	86.6875	0.45341084053711	0.0818944820342649	0.0432461995788036	NA	NA	NA	NA
GTACAGATG	0.560376345221088	0.646402224850879	0.485799145192897	0.365645910479862	0.516258995891909	NA	84	0.550447591279976	NA	0	NA	NA	NA	NA
GTACATATG	0.54151033872159	0.591784261060009	0.495507343194848	0.310141207219298	0.443418532223174	NA	77.875	0.359935672697039	NA	NA	NA	NA	NA	NA
GTACCAATG	0.615884799968931	0.787704248759794	0.48154378680829	0.57578507546726	0.73770044859187	NA	88.6875	0.697917195499526	NA	NA	NA	NA	NA	NA
GTACCCATG	0.642255088443416	0.874807588227754	0.471522657304694	0.704359842893377	0.837842357960733	NA	84.625	0.68261518523613	NA	NA	NA	NA	NA	NA
GTACCGATG	0.57820898020219	0.786205408281354	0.425239538249034	0.425075541854465	0.587294501848052	NA	80.1875	0.646130134873982	0.170372181910775	0.102918386420084	NA	NA	NA	NA
GTACCTATG	0.512569166789613	0.739677443578704	0.355191513576881	0.23816694785956	0.339908634305532	NA	79.3125	0.369585505303625	NA	NA	NA	NA	NA	NA
GTACGAATG	0.529733303535926	0.646518396379176	0.434043910346066	0.279030031155248	0.399871083040179	NA	76.125	0.304441905204088	0.0801241298834467	0.0294409790923799	NA	NA	NA	NA
GTACGCATG	0.491196043065945	0.631043303586824	0.382340722660795	0.19406861685593	0.272228769793946	NA	67.4375	0.224403864841899	0	0.0322801746291011	NA	NA	NA	NA
GTACGGATG	0.367356494295622	0.516390432855862	0.26133480660134	0.0480191462392049	0.0500629864878749	NA	67.125	0.21683575293957	0	0.0756165397013518	0.549913979679343	NA	NA	NA
GTACGTATG	0.405496037822154	0.518459985959012	0.317145085720202	0.0772055045833121	0.0902644087623262	NA	67.875	0.192049496517186	NA	0	NA	NA	NA	NA
GTACTAATG	0.470246688378194	0.655794936844481	0.337196790500837	0.157381884757969	0.214400485551054	NA	85.6875	0.435399606413607	0.0491237473157312	0.057905803984096	NA	NA	NA	NA
GTACTCATG	0.76221049687616	0.865657885134667	0.671125223399107	1.6043947233611	1.17475145288148	NA	90.3125	0.76516898412413	0.136706384251201	0.135829379750778	NA	NA	NA	NA
GTACTGATG	0.705647482280648	0.837149094835163	0.594802493750606	1.10744936678991	1.04256430031165	NA	78.0625	0.739085640141118	0.172177026218803	0.178337092861272	NA	NA	NA	NA
GTACTTATG	0.501450443333213	0.591479786435126	0.425124497718833	0.214335068533527	0.303658475338885	NA	74.5	0.418027192947191	0.148089749098945	0.158490111003342	1.41410262528081	NA	NA	NA
GTAGAAATG	0.632136314107552	0.848060822258833	0.471188279337261	0.652587231731643	0.800213126185635	NA	91.4375	0.848284939481894	0.97943704859163	1.54831453492207	NA	NA	NA	NA
GTAGACATG	0.733542620358784	0.792087811010414	0.679324651134868	1.33434892568481	1.11357363671337	NA	92.1875	1.00497445308666	NA	NA	NA	NA	NA	NA
GTAGAGATG	0.711351931162437	0.813776273664869	0.621819026118375	1.15115589496012	1.05804526773879	NA	87.1875	0.927468353282176	NA	0.642272265616913	NA	NA	NA	NA
GTAGATATG	0.639188244610865	0.766026437605796	0.533351842693148	0.688336826284048	0.826556199417178	NA	95.4375	0.77503482673446	0.0963356208092828	0.220088177183967	NA	NA	NA	NA
GTAGCAATG	0.690330507671801	0.80997345999709	0.588360277661589	0.996564637899553	0.998522385929095	NA	90.875	0.941476670955396	NA	0.375016234948522	NA	NA	NA	NA
GTAGCCATG	0.736082012709238	0.881561813371273	0.614610026450743	1.35670263868684	1.11946127259999	NA	93.5625	1.02466310146953	NA	0.164753017539534	NA	NA	NA	NA
GTAGCGATG	0.826171983726098	0.921152668814963	0.740984822387814	2.36347033674525	1.27466324223625	NA	86.8125	0.969238938473575	0.314897605690262	0.338883016911246	NA	NA	NA	NA
GTAGCTATG	0.590570802266061	0.71450557422701	0.488133172182038	0.470579206320163	0.636993732523706	NA	101.375	0.928344469566066	NA	0.285509278226499	NA	NA	NA	NA
GTAGGAATG	0.517854179780698	0.781481795151674	0.343159563255457	0.250206548615945	0.357881617579021	NA	93.625	0.733320237070988	0.436920487548134	0.257430999654621	NA	NA	NA	NA
GTAGGCATG	0.546801547204124	0.68103322569016	0.439026938402051	0.324983418980742	0.463512918073623	NA	89.625	0.791263146424708	NA	NA	NA	NA	NA	NA
GTAGGGATG	0.698214901808767	0.734183351901153	0.664008585655674	1.05248518266466	1.02164324394414	NA	86.875	0.810220051628578	0.362036799953379	0.409943728194225	NA	NA	NA	NA
GTAGGTATG	0.625967051843796	0.857194756642011	0.457112863742884	0.622533048743576	0.776754790895428	NA	103.625	0.816636285563659	0.428049732347551	0.869241436462196	NA	NA	NA	NA
GTAGTAATG	0.660562310187507	0.785956661687527	0.555173824347242	0.806260403959736	0.902816460726069	NA	89.875	0.837661645296908	0.121538239768897	0.369417345842638	NA	NA	NA	NA
GTAGTCATG	0.736597695701639	0.868554254821518	0.624688857720764	1.36127809392159	1.12064543884273	NA	102.375	0.945721138812215	NA	NA	NA	NA	NA	NA
GTAGTGATG	0.647812477972762	0.70873449347274	0.592127250024062	0.734146697840794	0.858012875723611	NA	86.3125	0.854727874191914	0.746966592320923	1.4674740974757	NA	NA	NA	NA
GTAGTTATG	0.625194378786033	0.749536474267396	0.521479640664173	0.618847518605509	0.773791728747014	NA	97.125	0.842300167261356	NA	0.315963877787134	NA	NA	NA	NA
GTATAAATG	0.574707728038722	0.710601885300851	0.464801711759593	0.412843142920304	0.573251494351844	NA	84.8125	0.49783271516153	0.0771929152755593	0.0185013553102577	NA	NA	NA	NA
GTATACATG	0.364801388172775	0.532124776022283	0.250091818327983	0.0464346239951486	0.048042407554648	NA	74.5	0.229873508799844	0	0.0350759052224163	NA	NA	NA	NA
GTATAGATG	0.532878269019255	0.697090678409174	0.40734908439886	0.28708439698995	0.411327003360323	NA	75.0625	0.28274699555152	0.0293568154876058	0.0981360771591113	NA	NA	NA	NA
GTATATATG	0.33851634198744	0.412203171959791	0.278002018392365	0.0324124213847012	0.031172488574897	NA	67	0.113798742831041	0	0	NA	NA	NA	NA
GTATCAATG	0.424755531332852	0.585342345149445	0.308225199992648	0.0965005622979721	0.119015626090514	NA	93.125	0.5084532935872	NA	NA	NA	NA	NA	NA
GTATCCATG	0.714817717940106	0.993568944773348	0.514271679453167	1.17836994023677	1.06720759166717	NA	83.4375	0.559524809124618	NA	0.0288981419876435	NA	NA	NA	NA
GTATCGATG	0.584555121003508	0.62964083847087	0.542697786759324	0.447977748599234	0.612801662773118	NA	82.375	0.452987946920874	NA	0	NA	NA	NA	NA
GTATCTATG	0.429201971734407	0.550314493366345	0.334743741553744	0.101454726292803	0.12657911233085	NA	78.4375	0.202203742104389	0	0	0.877860650328374	NA	NA	NA
GTATGAATG	0.364069973516432	0.453930763959254	0.291998155093434	0.0459887571031579	0.0474775853118424	NA	61.3125	0.0551137524268617	0.0127605808083565	0	NA	NA	NA	NA
GTATGCATG	0.365301533185706	0.427988934431315	0.311795935390575	0.0467414758169424	0.0484320912217475	NA	50.9375	0.0499981483834541	0.0175038275941975	0.0172873870455563	NA	NA	NA	NA
GTATGGATG	0.291895675433787	0.379451982522684	0.224542469828454	0.0158980272018049	0.0144217113223555	NA	52.625	0.0395886954066819	0.0311691246816775	0	0.931821681152341	NA	NA	NA
GTATGTATG	0.370613027558868	0.435437360620706	0.315439208065554	0.0501003955232204	0.0527475939799791	NA	51.4375	0.0407039080811173	0.00900616272389094	0	NA	NA	NA	NA
GTATTAATG	0.511861829003506	0.60627613318863	0.432150496528448	0.236591047575186	0.337538376822726	NA	72	0.218586927092637	0.0454433563301324	0	NA	NA	NA	NA
GTATTCATG	0.468193131580888	0.597004853095958	0.367174248790044	0.154105168856259	0.209206364931101	NA	71.125	0.213515905084313	0.0367685212823903	0.0238758883831954	NA	NA	NA	NA
GTATTGATG	0.407688956464597	0.500381231110021	0.332167305425264	0.0792335084450779	0.0932232332854582	NA	64.0625	0.128134107390564	0.0605863792223918	0.0151070631544576	0.834087348035122	NA	NA	NA
GTATTTATG	0.379558839742036	0.473952036261768	0.303965173274944	0.0561873662426001	0.0607846836933335	NA	58.75	0.0837257190129743	0.0311763063483789	0.0206745392896842	0.555405407130775	NA	NA	NA
GTCAAAATG	0.645960250056446	0.78377685743957	0.532376837479101	0.724110302354882	0.851331498337812	NA	91.5625	0.791254458659564	0.904247712706883	0.963393836268779	NA	NA	NA	NA
GTCAACATG	0.554187036849214	0.714269394888916	0.42998240441126	0.346634962935582	0.492020661588321	NA	91.0625	0.755568804607603	NA	NA	NA	NA	NA	NA
GTCAAGATG	0.572228918577279	0.681744821682562	0.480305716804681	0.404352731142345	0.563330037107058	NA	94.6875	0.803209089309767	NA	0.276756718371786	NA	NA	NA	NA
GTCAATATG	0.749195981215543	0.883656989832694	0.635195131966071	1.47691005519257	1.14839385365708	NA	98.4375	0.952214148124375	NA	0.117533575539917	NA	NA	NA	NA
GTCACAATG	0.760409988145906	0.891295049212538	0.648745160856575	1.58625660387886	1.17124029921695	NA	88.375	0.911049201362059	NA	0.702610798158762	NA	NA	NA	NA
GTCACCATG	0.449770080420696	0.70078931479006	0.288664682768803	0.127058000371525	0.166422526009058	NA	89.75	0.70195061333736	NA	NA	NA	NA	NA	NA
GTCACGATG	0.638973282346742	0.826841380607598	0.49379102827793	0.68722465871349	0.825761134662769	NA	91.5625	0.782928969145479	NA	0.266276895970118	NA	NA	NA	NA
GTCACTATG	0.634895948191468	0.931847901940342	0.432573668074588	0.666397503846081	0.810584756238852	NA	101.375	0.834419308233475	NA	0.144252540577793	NA	NA	NA	NA
GTCAGAATG	0.595702714489924	0.662298141433138	0.53580359335266	0.490565726617712	0.657599434121047	NA	95.6875	0.833828856068544	0.848464342080864	0.432988943790185	NA	NA	NA	NA
GTCAGCATG	0.63853681563476	0.819396090454163	0.497597278863009	0.684970854271605	0.824145224961714	NA	90.5	0.890101309069761	NA	NA	NA	NA	NA	NA
GTCAGGATG	0.798247129850312	0.865540420391725	0.736185700057633	2.00336550677077	1.23657324496162	NA	96.5625	0.94032034831656	0.721786476421151	1.14277751372819	NA	NA	NA	NA
GTCAGTATG	0.649430286939699	0.741637299967099	0.568687278287231	0.74300273148217	0.863814036509601	NA	109.375	0.79192290186038	0.401660301800954	0.755168331183639	NA	NA	NA	NA
GTCATAATG	0.633786886848868	0.851466758390323	0.471757486693851	0.660819794045018	0.806425974859206	NA	96.6875	0.753887797491967	0.149622763283615	0.330325896442228	NA	NA	NA	NA
GTCATCATG	0.501678012691553	0.77322650432402	0.325494311189156	0.214803092431767	0.304378269907906	NA	108.625	0.702180148284354	0.261848900729036	0.787645573843924	NA	NA	NA	NA
GTCATGATG	0.704215833317616	0.836856270865541	0.592598702023593	1.09668944787759	1.03860060133949	NA	100.9375	0.932097948015916	0.0420862996677732	0.34799863133129	NA	NA	NA	NA
GTCATTATG	0.622658592986518	0.940670100267628	0.412156954185794	0.606873460177979	0.764030719562413	NA	107.8125	0.760727030768703	NA	NA	NA	NA	NA	NA
GTCCAAATG	0.460734610250425	0.775307247448849	0.273796461700967	0.142655709434336	0.191060353831592	NA	94.75	0.646265713489056	0.259256150623017	0.570816795846317	NA	NA	NA	NA
GTCCACATG	0.685921509227553	0.837891474084969	0.561514624951647	0.966335815715814	0.985178507786715	NA	84.8125	0.696886319915825	0.0408207904027611	0.12036472326631	NA	NA	NA	NA
GTCCAGATG	0.665426632621968	0.811785824429482	0.545454958780296	0.835206183419653	0.919334330274282	NA	89.375	0.807171215028789	NA	0.121293167232583	NA	NA	NA	NA
GTCCATATG	0.688908026455635	0.793037838903257	0.598450976275414	0.986731206800655	0.994249599861353	NA	78.3125	0.439515471144861	NA	NA	NA	NA	NA	NA
GTCCCAATG	0.703971433555517	0.779727706082026	0.635575439216309	1.09486090332489	1.03792080101087	NA	87	0.839065363150822	NA	0.262293804581532	NA	NA	NA	NA
GTCCCCATG	0.551080027471916	0.723662797581211	0.419655670698434	0.337391456637329	0.479967546414207	NA	79.6875	0.679424667921215	NA	NA	NA	NA	NA	NA
GTCCCGATG	0.698902844092094	0.811825500145939	0.601687413603302	1.05747985844548	1.02361533757548	NA	82.3125	0.771209559788352	0.0401943179290132	0.150980722513585	NA	NA	NA	NA
GTCCCTATG	0.618353276015154	0.735074676076252	0.520165891171321	0.586964441219655	0.747336371179001	NA	77.0625	0.536115334613365	NA	NA	NA	NA	NA	NA
GTCCGAATG	0.693366119181015	0.824188782809466	0.583308806496196	1.01780900300692	1.0075371532754	NA	77.625	0.548845213838559	0.0515560161304888	0.111251904863032	NA	NA	NA	NA
GTCCGCATG	0.505858807746465	0.679254146464857	0.376726641576584	0.223546429108743	0.317769305888716	NA	66.125	0.402474872213397	NA	0.0322815853309454	NA	NA	NA	NA
GTCCGGATG	0.553078230328966	0.748739752297723	0.408547199377477	0.343313485165108	0.487709779715815	NA	71.375	0.426773195785021	0.0516133417310232	0.0955613994642035	NA	NA	NA	NA
GTCCGTATG	0.480404478509976	0.605442728709102	0.381189585783809	0.174411066431995	0.241346280778848	NA	68.4375	0.308804166346759	0.0565242185910506	0	0.668537453820169	NA	NA	NA
GTCCTAATG	0.593279183543499	0.658202963218507	0.534759351287199	0.481045085579223	0.647874543541234	NA	91.0625	0.559252966821438	0.225030104885033	0.316384067660353	1.37294370702462	NA	NA	NA
GTCCTCATG	0.668243145092241	0.798353138956734	0.559337565261292	0.852338583974101	0.928746477833056	NA	91.9375	0.652801043969647	0.145558145111919	0.177975241651453	NA	NA	NA	NA
GTCCTGATG	0.573003639407054	0.68889492253217	0.476608492869821	0.406991303164491	0.56642872261733	NA	86.5	0.635096807594099	0.339083112153528	0.606074397112305	NA	NA	NA	NA
GTCCTTATG	0.578156458924119	0.752239867201647	0.444359446461075	0.424889951545529	0.587083640750465	NA	77.9375	0.469706202828377	0.0214555366030928	0.0372084091572768	NA	NA	NA	NA
GTCGAAATG	0.77135793638741	0.843721203655582	0.705201034950791	1.6990990533831	1.19194066790648	NA	89.5	1.02779328320308	0.476689974387896	0.818853614543347	NA	NA	NA	NA
GTCGACATG	0.822531790723687	1.01447897949806	0.666902479424322	2.31382541503679	1.27012687506406	NA	86.5	1.06120585997708	NA	0.415340894731241	NA	NA	NA	NA
GTCGAGATG	0.74236512429959	0.81125598644267	0.679324389571443	1.41328789325588	1.13362815369006	NA	89.0625	1.02935220197006	0.591679512546021	1.41264892937894	NA	NA	NA	NA
GTCGATATG	0.614843324291033	0.713878467322259	0.529547157856209	0.57111927953008	0.73362189074374	NA	92.125	0.944114886404812	1.45399310739778	1.30275892115803	NA	NA	NA	NA
GTCGCAATG	0.827185293624733	0.849932003850164	0.805047353069977	2.37743883863174	1.27590455119112	NA	85.625	1.09067225053926	NA	NA	NA	NA	NA	NA
GTCGCCATG	0.714106571373733	0.765015031328665	0.666585850468165	1.17274475606312	1.06534251856141	NA	84.6875	1.11113746908969	0.600302851125213	0.625344929366415	NA	NA	NA	NA
GTCGCGATG	0.78389454164105	0.854686878071101	0.718965820326438	1.8360262655136	1.2138029161288	NA	85.1875	1.03240941380775	NA	0.304330904504057	NA	NA	NA	NA
GTCGCTATG	0.766576231377724	0.824909977972707	0.712367572468273	1.64905717183305	1.18308922502289	NA	94.125	1.03284506595669	0.534944257587486	0.494051861813161	NA	NA	NA	NA
GTCGGAATG	0.723811973280995	0.804964417093221	0.650840908666223	1.25137719258198	1.09013418326955	NA	91.5625	1.02086456999612	1.15765274199857	1.77251309171625	1.93036076173565	NA	NA	NA
GTCGGCATG	0.699201072197049	0.786218086896095	0.621814923250567	1.05965091171297	1.02446799297468	NA	84.125	1.0162239753972	0.502968796243858	0.99979429392614	NA	NA	NA	NA
GTCGGGATG	0.635489972588336	0.798870256395838	0.505523271178367	0.669400276496522	0.812806931932164	NA	88.8125	0.943158435086123	0.4822989316613	0.384699630769845	NA	NA	NA	NA
GTCGGTATG	0.75089301135296	0.823658053702917	0.684556305816305	1.49306236644003	1.15196122960134	NA	99.9375	0.940805983967446	NA	0.360043455368571	NA	NA	NA	NA
GTCGTAATG	0.803131869641794	0.85521219055028	0.754223112300692	2.06299167075318	1.24380516568851	NA	91.5	1.07541485348901	0.260114011757224	0.680641687020341	NA	NA	NA	NA
GTCGTCATG	0.769333695814344	0.895195481036622	0.661167698065206	1.67777012986754	1.188229001734	NA	99.6875	1.04665796067845	NA	1.11983593749103	NA	NA	NA	NA
GTCGTGATG	0.736531054089535	0.821019022439153	0.660737423630701	1.36068612212241	1.12049262620779	NA	91.6875	1.03669497329708	0.95937417032897	0.989233220109404	1.10177003927078	NA	NA	NA
GTCGTTATG	0.629024858651754	0.835920406729077	0.473337257490948	0.637289203920425	0.788427389641945	NA	97.375	0.915370914185598	0.4714531961753	0.486569651459104	NA	NA	NA	NA
GTCTAAATG	0.626041595029998	0.756669326444055	0.517964803132113	0.622889525460619	0.777040367575416	NA	90.125	0.56119264729946	0.223527990408728	0.274787967045457	NA	NA	NA	NA
GTCTACATG	0.515413385599391	0.767189986277459	0.346264892408218	0.244587806986657	0.349524064889215	NA	75.875	0.391003919594889	NA	0.0286053281616052	NA	NA	NA	NA
GTCTAGATG	0.544007281341549	0.659797577574995	0.448537448773803	0.317076856606021	0.452864044067406	NA	83.1875	0.423523779061179	0.127644255698972	0.0667619544512843	NA	NA	NA	NA
GTCTATATG	0.477011421625146	0.679576333757234	0.334826104232946	0.168568120141921	0.232114245675963	NA	70.25	0.199803234591435	0.0763569371439955	0.0627799860265682	NA	NA	NA	NA
GTCTCAATG	0.678546860802313	0.811914962287688	0.567086288208505	0.917400950701641	0.962201329479309	NA	95.25	0.705663110530747	0.0392782235684233	0.228857346719407	NA	NA	NA	NA
GTCTCCATG	0.646368542647893	0.774355307934393	0.539535648098326	0.726313263468288	0.852807893961025	NA	81.75	0.654781792968895	NA	0.284088216532151	0.850584213331257	NA	NA	NA
GTCTCGATG	0.552778073277582	0.676551504825698	0.451648686193076	0.342418701647644	0.486544586841762	NA	87.9375	0.56203643604506	0.121975783229223	0.295936270199229	NA	NA	NA	NA
GTCTCTATG	0.536954282445463	0.698944546376587	0.412507548604833	0.297795993918323	0.426366872587826	NA	79.125	0.332032387328865	0	0.078317935162243	NA	NA	NA	NA
GTCTGAATG	0.463798672005304	0.632784478973918	0.339940714890305	0.147274703513991	0.198378563028043	NA	65	0.166967927042829	0.10748151219247	0.08005464633426	NA	NA	NA	NA
GTCTGCATG	0.356844864045912	0.448986794766557	0.283612476981985	0.0417638889798591	0.0422112495942333	NA	51.8125	0.114808346210343	0.0181742552676381	0	NA	NA	NA	NA
GTCTGGATG	0.46982196680232	0.583481023180912	0.378303101078851	0.156699702532988	0.213319214671347	NA	58.375	0.126756994367242	0.0526910595705863	0.0223729717089736	NA	NA	NA	NA
GTCTGTATG	0.342223273052856	0.399857907925884	0.292895967036165	0.0341546776554894	0.0331580550880815	NA	53.8125	0.0778738352139688	0.0207784206773368	0.021171111842111	1.13546491147013	NA	NA	NA
GTCTTAATG	0.556792058697399	0.658063848246885	0.471105345559386	0.354538604638337	0.502187598293925	NA	79.5	0.286304363185904	0	0.0306824427823457	NA	NA	NA	NA
GTCTTCATG	0.531897353967015	0.741143954401637	0.381727184681043	0.284552740125654	0.407739640794554	NA	75.4375	0.358410511767734	0	0	NA	NA	NA	NA
GTCTTGATG	0.564312234722023	0.692131270795218	0.460098122558579	0.378158405886755	0.53180812752435	NA	73.875	0.336386110431452	0.0388182258863216	0.0758204117106407	NA	NA	NA	NA
GTCTTTATG	0.426631116610518	0.515723237140576	0.352929820788207	0.0985663797675667	0.122162030249736	NA	64.1875	0.14797056352285	0.027840663333891	0.0109399400286938	NA	NA	NA	NA
GTGAAAATG	0.564074836910223	0.70097879378497	0.453908769361286	0.377394223517825	0.530867648962421	NA	95.6875	0.879174363069156	0.481021680908707	0.34940863420694	NA	NA	NA	NA
GTGAACATG	0.732697003417158	0.838575592780297	0.64018664916847	1.32697024959549	1.11159216045104	NA	97.25	0.933733309731328	NA	0.0661973795958183	NA	NA	NA	NA
GTGAAGATG	0.721929673583905	0.752308336872132	0.692777718997348	1.23580983424199	1.08543721432028	NA	97.1875	0.943514044837111	0.290782564966661	0.895526738425353	NA	NA	NA	NA
GTGAATATG	0.609623591963179	0.792899054405029	0.468711523633937	0.548183970133723	0.713073866109604	NA	93.25	1.03371397266357	NA	0.392796055708519	NA	NA	NA	NA
GTGACAATG	0.716033581983954	0.844094099374402	0.60740158106633	1.18803693412428	1.07037850870615	NA	92.0625	0.997170611641831	NA	0.623064380457895	NA	NA	NA	NA
GTGACCATG	0.742923930272251	0.922723107750572	0.598159904672471	1.41840954775224	1.13486077145753	NA	95.75	1.01205490614783	0.485146779340296	0.406974483813788	NA	NA	NA	NA
GTGACGATG	0.700266845525743	0.806215590423508	0.60824134483058	1.06743843936371	1.02750393300249	NA	93.75	0.964342338068993	1.09843705144092	1.14316977730145	NA	NA	NA	NA
GTGACTATG	0.656396981325365	0.743532184117576	0.579473231013385	0.782110759382517	0.888414258851919	NA	96	0.93444174994363	0.369318121021839	0.74887478080936	NA	NA	NA	NA
GTGAGAATG	0.650548833227667	0.790971152499664	0.535055903210148	0.749175068236203	0.867805775605978	NA	99.75	0.964169533191173	0.142437174695104	0.350531111548895	NA	NA	NA	NA
GTGAGCATG	0.844837105930771	0.941330882723338	0.758234695851635	2.63144572713952	1.29610135698883	NA	96.125	0.966295716419396	0.304360621035006	0.378280036559445	NA	NA	NA	NA
GTGAGGATG	0.63629378263986	0.698316396286214	0.57977985334344	0.673480558505603	0.815807920399261	NA	99	0.893562803193072	0.430332275021546	1.11909616497257	NA	NA	NA	NA
GTGAGTATG	0.594011633967162	0.707091879684245	0.499015518953357	0.4839068865678	0.650814969306238	NA	103.4375	0.84286071023507	0.157628100314203	0.379348410539674	NA	NA	NA	NA
GTGATAATG	0.664986605043542	0.752791540002916	0.587423159518535	0.832554384959015	0.917853710567422	NA	90.875	0.910596238434327	1.55991382826061	1.43307802494403	1.30859195532333	NA	NA	NA
GTGATCATG	0.679407714316894	0.821255932602872	0.562059674638011	0.923009768159198	0.964925581842941	NA	104.1875	0.864415815389954	NA	0.434885734405988	NA	NA	NA	NA
GTGATGATG	0.691586023671284	0.773465244832372	0.61837455701208	1.00530819411795	1.0022679612716	NA	93.125	0.933431707691618	0.476408824997343	0.799477125435813	NA	NA	NA	NA
GTGATTATG	0.736878121147466	0.843805223293825	0.643500834595738	1.36377132480124	1.12128776380045	NA	91.625	0.881773126151032	0.465741110757093	0.663427223585704	NA	NA	NA	NA
GTGCAAATG	0.565454050380543	0.701521052267553	0.455778600026698	0.381851045563832	0.53633590447465	NA	91	0.507372256124719	0.243707555703819	0.157250314502435	NA	NA	NA	NA
GTGCACATG	0.390266337184741	0.482985135327799	0.315346793926118	0.0642276559417705	0.0717774057376096	NA	83.25	0.256507841822937	0	0.0390220426990503	NA	NA	NA	NA
GTGCAGATG	0.62753919691783	0.726357700431759	0.542164615910578	0.63008560169016	0.782766997172553	NA	84.25	0.49281579744591	0.0383078536631548	0.0964465668496335	NA	NA	NA	NA
GTGCATATG	0.370017614680044	0.435981339675015	0.314034163195072	0.0497146292795285	0.052247434181794	NA	68.4375	0.111917181251096	0	0	0.807607614812633	NA	NA	NA
GTGCCAATG	0.514638961313513	0.61213664157133	0.43267016302436	0.242826116481362	0.346892668100019	NA	83.3125	0.460296101312724	NA	NA	NA	NA	NA	NA
GTGCCCATG	0.436662296331849	0.687865670923756	0.277196506669305	0.110217636209972	0.140092847465046	NA	77.9375	0.210770169348987	0.019901833841009	0.0146242565877863	NA	NA	NA	NA
GTGCCGATG	0.491885977542674	0.641021486653667	0.377447277416825	0.195382580609359	0.274280686331479	NA	77.3125	0.300055453920475	0.0177712988832481	0.0718348856432716	NA	NA	NA	NA
GTGCCTATG	0.417196144312373	0.5994959413982	0.290331611625541	0.0885192634237007	0.106971780543374	NA	66.8125	0.118436823913504	0.0173713357567815	0.031949261365367	NA	NA	NA	NA
GTGCGAATG	0.478485515688953	0.628743281720791	0.364136517049566	0.171087191757586	0.236096674667382	NA	74.375	0.14797820448353	0.0240655408271575	0.0240872237924658	NA	NA	NA	NA
GTGCGCATG	0.366078536645557	0.424128271427322	0.315973973018955	0.0472213707975876	0.0490430922772239	NA	64.5625	0.0843737610264065	0.0154383541948072	0.0100053117866219	NA	NA	NA	NA
GTGCGGATG	0.394706231019821	0.44088890404714	0.353361146936949	0.0678172997513264	0.0768067028865503	NA	67.0625	0.10150154377914	0.0217049499532836	0.0432136802467896	0.668772454704914	NA	NA	NA
GTGCGTATG	0.32239322427759	0.422846589103133	0.245804019090125	0.0256344430077069	0.0238048295035734	NA	59.3125	0.0541544149410976	0.012775819453953	0.0071783932398085	NA	NA	NA	NA
GTGCTAATG	0.432258958882293	0.506672427449742	0.368774374549003	0.10497605033074	0.131990352265167	NA	78.5	0.207369231656279	NA	0	NA	NA	NA	NA
GTGCTCATG	0.557107659724505	0.72021109159492	0.43094163384293	0.355505749121986	0.503422891036854	NA	81	0.24486748289678	NA	0	NA	NA	NA	NA
GTGCTGATG	0.456104830903874	0.535444163782491	0.388521587954704	0.135894829561596	0.180362491868462	NA	73.125	0.248646207592251	0.039826409933659	0	NA	NA	NA	NA
GTGCTTATG	0.307439353464306	0.418466050789787	0.22587006969899	0.020401565199478	0.0185616742181818	NA	61	0.0816812812023155	0	0.0185070333158615	NA	NA	NA	NA
GTGGAAATG	0.563917907628802	0.713414784913906	0.445748270527954	0.376889740772413	0.530246130479292	NA	94.75	0.804600840198807	1.86190070242641	0.891847148062777	NA	NA	NA	NA
GTGGACATG	0.763855463914887	0.79036747221197	0.738232771801298	1.62110915324292	1.17792211759259	NA	93.5	0.930325143752203	0.514608396024612	0.583210858524964	NA	NA	NA	NA
GTGGAGATG	0.723213660002405	0.787140483395546	0.664478589333642	1.24641216683642	1.08864695932311	NA	92.3125	0.879408454382145	0.312548908045588	0.484531907989178	NA	NA	NA	NA
GTGGATATG	0.539342400339784	0.628169945958908	0.463075679878687	0.304217367795852	0.435274305327047	NA	88.375	0.84341026800952	0.724061276611759	0.493484961965371	NA	NA	NA	NA
GTGGCAATG	0.72247622499922	0.821151218254541	0.635658675388243	1.24031413644009	1.08680652790856	NA	90.375	0.916381785793805	0.432432713072639	0.717760428858087	0.861280626506456	NA	NA	NA
GTGGCCATG	0.606280796847349	0.729266150521487	0.504036015332684	0.533883370330939	0.699830882085484	NA	91.3125	0.83376975165669	0.95810455937529	0.526301998232554	NA	NA	NA	NA
GTGGCGATG	0.637957597074937	0.768169117027428	0.529818091673029	0.681988958473216	0.821997554218297	NA	88.25	0.859253661572545	0.821805268432671	0.695493044553355	0.981761409185015	NA	NA	NA
GTGGCTATG	0.661887116035337	0.810709496129551	0.540384140638669	0.814063836941399	0.907347662065862	NA	90.0625	0.818284240891627	0.347558297148867	0.523582779318895	NA	NA	NA	NA
GTGGGAATG	0.602279168850272	0.72830870238648	0.498058304181137	0.517154538227496	0.683905554083396	NA	96.5625	0.593044222606372	0.405086928249422	0.403845767990019	0.852176858338701	NA	NA	NA
GTGGGCATG	0.529438632392351	0.601082304620548	0.466334249594046	0.278284638353827	0.398804601736929	NA	90.5	0.523930985917515	0.185581443423858	0.246676181880829	1.17594246298067	NA	NA	NA
GTGGGGATG	0.528800317139295	0.761136023494465	0.367384760115289	0.276675379766615	0.396498528346625	NA	91.75	0.527402489392266	0.440305090215651	0.432720396362028	1.21519307102562	NA	NA	NA
GTGGGTATG	0.609791308303088	0.692793746331026	0.536733250915228	0.5489093762672	0.713736685763252	NA	95.6875	0.632332006318237	0.122216093715935	0.240863154706113	NA	NA	NA	NA
GTGGTAATG	0.552345425579016	0.610783284133068	0.499498720877889	0.341132207594842	0.48486642763481	NA	86.875	0.685289381057733	0.0574825439211324	0.257730824158006	NA	NA	NA	NA
GTGGTCATG	0.719062186121183	0.762619096462212	0.67799302418202	1.21238977584868	1.07817931781484	NA	96.8125	0.873714654136195	0.475581091133566	0.552030318447521	NA	NA	NA	NA
GTGGTGATG	0.691496123473625	0.722534306295722	0.661791259754169	1.00468010681913	1.00200056388664	NA	85.5	0.833725329530529	0.389898926882058	0.544859690972655	1.13615600798623	NA	NA	NA
GTGGTTATG	0.561723106215554	0.645534855572959	0.488792890627715	0.369889879472396	0.521568775997658	NA	83.875	0.524871950750577	0.270449485070526	0.226989981326551	0.784544783107517	NA	NA	NA
GTGTAAATG	0.582490311247796	0.690408962941328	0.491440553222349	0.440421533997841	0.604497912685882	NA	75.25	0.279640275808678	0.0100714422258795	0.0142317398410204	NA	NA	NA	NA
GTGTACATG	0.415709615534151	0.510512518962325	0.33851174658521	0.0870132162623352	0.104721173974946	NA	64.6875	0.145883881338315	0.025986237388129	0	NA	NA	NA	NA
GTGTAGATG	0.461623601393161	0.595080005461892	0.358096974200621	0.143983852309911	0.193164051780337	NA	68	0.161031179163394	0.0138685269487146	0.0259897814473975	NA	NA	NA	NA
GTGTATATG	0.344765847287667	0.396565485087745	0.299732311372692	0.035391963149834	0.0345889615893846	NA	53.25	0.0808864384604085	0.0337236372829755	0.0229277518493872	NA	NA	NA	NA
GTGTCAATG	0.571301106882772	0.709069998810528	0.460300048335136	0.401210604549578	0.559621824425294	NA	79.375	0.416850322540586	0.0121094797078715	0	NA	NA	NA	NA
GTGTCCATG	0.549761413281615	0.719803171874724	0.419889246592541	0.333528030508309	0.474877910544228	NA	69.5625	0.321783681475814	0.0235137766204808	0.033302278618941	NA	NA	NA	NA
GTGTCGATG	0.425279715316767	0.595368213618116	0.303783158258966	0.0970744258753054	0.119888552927782	NA	71.875	0.272157763674901	0.0532253948741173	0.0456706027577643	0.777610068944502	NA	NA	NA
GTGTCTATG	0.371939357098183	0.452121949980348	0.305976928049219	0.0509682449490633	0.0538769554689915	NA	59.9375	0.0705200885382398	0.0201412396943294	0.0245546712359345	NA	NA	NA	NA
GTGTGAATG	0.354118198841832	0.429998150450738	0.291628460772529	0.040251898752158	0.0403660848152629	NA	54.125	0.0349250071423246	0.0214058746459581	0.0181462031577725	0.795697722688506	NA	NA	NA
GTGTGCATG	0.298293781919817	0.323006316684503	0.275471951277467	0.0176446350379176	0.015982236429807	NA	44.25	0.0324870151324733	0.0219898630292156	0.0181542299683538	0.977567164304596	NA	NA	NA
GTGTGGATG	0.327691002444948	0.398465387131094	0.269487379710717	0.0277238717061355	0.0260117678098213	NA	47.625	0.0353981831743347	0.0302133541082397	0.0299298850474143	0.603046770423554	NA	NA	NA
GTGTGTATG	0.324156886264771	0.363994199411531	0.288679564352264	0.0263156665348562	0.0245176905557615	NA	40.5625	0.0283344388609683	0.0156116270669001	0.00883481387180166	0.772600844532615	NA	NA	NA
GTGTTAATG	0.335500619498804	0.405761995683998	0.277405638973992	0.0310476163207493	0.0296419845018975	NA	59.75	0.0604547063833721	0.019475757800952	0.0225648596880288	0.99172355318225	NA	NA	NA
GTGTTCATG	0.402548296176389	0.512153554893311	0.316399504028182	0.0745444485334237	0.086408461232048	NA	57.6875	0.0738830350123417	0.0331485312459335	0.0198535722350789	NA	NA	NA	NA
GTGTTGATG	0.356534690198182	0.429302575976978	0.296101147367749	0.0415896594234346	0.0419975279549961	NA	54.3125	0.065593700391861	0.0541573924604148	0.0173960379391173	1.15034971929224	NA	NA	NA
GTGTTTATG	0.293340261224239	0.322302941848693	0.266980215450533	0.0162798519642231	0.014757699585212	NA	43.5	0.0370678578231746	0.0192052697353598	0	NA	NA	NA	NA
GTTAAAATG	0.780983517966643	0.828424893841191	0.736258965501921	1.80347930984995	1.2088956702804	NA	90.6875	0.986353612095715	NA	0.392553206898443	NA	NA	NA	NA
GTTAACATG	0.790553979764899	0.887240708235999	0.70440365181698	1.91223335042316	1.22465731755238	NA	86.5	0.979063341668114	NA	NA	NA	NA	NA	NA
GTTAAGATG	0.618200365579723	0.833951539055583	0.458266067157449	0.586266977496184	0.74674077684417	NA	94.4375	0.926945818013247	0.889604219651468	0.369199610462687	NA	NA	NA	NA
GTTAATATG	0.79347754336029	0.846231994903726	0.7440118260817	1.94647014158465	1.22926290094322	NA	84.5	0.961329684899931	0.964833721968577	0.885884892744181	NA	NA	NA	NA
GTTACAATG	0.717062124205576	0.851063754271685	0.604159309322521	1.19626352856211	1.07304334479468	NA	95.3125	0.923299327373138	0.921933430025178	1.02838068486817	NA	NA	NA	NA
GTTACCATG	0.604232161859157	0.758792221073364	0.481154781619316	0.525266349269727	0.691686925712154	NA	93	0.947483727355583	NA	NA	NA	NA	NA	NA
GTTACGATG	0.529386404746528	0.620943767449667	0.451329057833199	0.278152689287788	0.398615703503271	NA	99.375	0.827053893197293	NA	NA	NA	NA	NA	NA
GTTACTATG	0.752676684758912	0.825073001395374	0.686632808032208	1.51018982379487	1.15566800708983	NA	95.1875	0.764182867721215	0.902179996511685	0.884479826009638	NA	NA	NA	NA
GTTAGAATG	0.626888006795187	0.664776690549238	0.591158773540865	0.626948544924323	0.780279457435824	NA	90.5	0.78884017926142	NA	0.102148249366428	NA	NA	NA	NA
GTTAGCATG	0.645043873218768	0.854281998611955	0.487054156652163	0.719185214884687	0.848010521168922	NA	81.9375	0.758762860200624	NA	0.107629965284421	NA	NA	NA	NA
GTTAGGATG	0.706976876268418	0.738873002411921	0.676457661799373	1.11751546491261	1.04621668870856	NA	91.875	0.75605282589105	0.72203812672515	0.526510994286007	NA	NA	NA	NA
GTTAGTATG	0.581987128759976	0.689642396787064	0.491137174309864	0.438595516375961	0.602474800761101	NA	89.75	0.70741670973557	0.0522144219494628	0.113755068817524	NA	NA	NA	NA
GTTATAATG	0.675834672007753	0.742468038266725	0.615181368553057	0.899906181684096	0.953546293447217	NA	88.5625	0.909075938711773	0.385297407760751	0.539396377439498	NA	NA	NA	NA
GTTATCATG	0.688002449759886	0.860617525638309	0.550008983984528	0.980511214404685	0.991513388357407	NA	95.5	0.952923377744415	0.738704707066921	0.600249352516774	NA	NA	NA	NA
GTTATGATG	0.726654588051177	0.76505887972652	0.690178108284392	1.2751807064473	1.0971268624564	NA	93	0.989970379513076	0.683890426898857	0.934357801642013	NA	NA	NA	NA
GTTATTATG	0.510454451736079	0.581496371635556	0.44809178527512	0.233480072138388	0.332847611578366	NA	85.6875	0.675358831086265	0.35242117487223	0.346355952933674	NA	NA	NA	NA
GTTCAAATG	0.558871023731919	0.682030615691072	0.457951320631972	0.36094801902325	0.51033829262329	NA	86.1875	0.488117707103152	NA	0.152066442536201	NA	NA	NA	NA
GTTCACATG	0.499668690354711	0.813329833187161	0.306971157251696	0.210698525975377	0.298055781430799	NA	74.1875	0.252332298842816	NA	NA	NA	NA	NA	NA
GTTCAGATG	0.574999811096248	0.657467042424397	0.502876587610457	0.413852810511104	0.574421801857006	NA	82	0.407873663674018	0	0.0936971203880097	NA	NA	NA	NA
GTTCATATG	0.286444447322285	0.391663487495125	0.209492138076288	0.0145205649394482	0.0132347093915457	NA	62.125	0.118420404443811	0	0.0155071896171081	NA	NA	NA	NA
GTTCCAATG	0.574942339203862	0.681390215847741	0.485123921243791	0.413653988303777	0.574191506517533	NA	86.5	0.484829637574918	0	0.101029148373635	NA	NA	NA	NA
GTTCCCATG	0.454483275472638	0.501658769815627	0.411744117939475	0.133587846791894	0.176717679609639	NA	75.8125	0.267615992033802	NA	NA	NA	NA	NA	NA
GTTCCGATG	0.348254792668008	0.458873581117123	0.264302425781364	0.0371472725632076	0.036647450572114	NA	82.1875	0.284054847127443	0.0596816365452122	0.172271094268695	NA	NA	NA	NA
GTTCCTATG	0.49315349944622	0.563055212266327	0.431929886657399	0.197814902735301	0.278074287576929	NA	66.25	0.186998770624138	0	0	0.705608627189943	NA	NA	NA
GTTCGAATG	0.462676992774435	0.571235066168275	0.37474940234102	0.145570264134904	0.195677487206765	NA	67.5625	0.143600990292385	0.00776024875923348	0	NA	NA	NA	NA
GTTCGCATG	0.395652914796431	0.472190657034307	0.33152123332999	0.0686028395110895	0.0779164172999206	NA	55.1875	0.0928871184275711	NA	0	NA	NA	NA	NA
GTTCGGATG	0.409255879861706	0.496667769413765	0.337228194612012	0.0807082603859471	0.0953853396920961	NA	62.5625	0.10478382699576	0	0.0250882338409528	NA	NA	NA	NA
GTTCGTATG	0.36132727113949	0.408919961152697	0.319273719241009	0.044346919678089	0.0454123017098499	NA	51.5625	0.0606200409896309	0.0391593702620593	0.0131009157620589	NA	NA	NA	NA
GTTCTAATG	0.49696241119418	0.658143598340374	0.375254942481726	0.205268680464366	0.289658704721285	NA	76.5625	0.173410554764933	0.0845233539784535	0.0644069206825547	NA	NA	NA	NA
GTTCTCATG	0.403863533150969	0.64185868853888	0.254114739461541	0.0757226411700004	0.0881118892627814	NA	74.1875	0.162315480588621	0.0567324664910878	0.0193765834307767	NA	NA	NA	NA
GTTCTGATG	0.522068863249888	0.613910585053813	0.443966767491293	0.260149102188984	0.372536253312942	NA	73.4375	0.194890774642668	0	0.0485411409605222	NA	NA	NA	NA
GTTCTTATG	0.441337976104557	0.521677173781272	0.373371155460472	0.11600812500851	0.149101214808402	NA	57.0625	0.0863872830452357	0.0498674426865751	0	NA	NA	NA	NA
GTTGAAATG	0.70406045497333	0.812704319258649	0.609940309791181	1.09552666193642	1.03816852131177	NA	89.75	0.937495760480977	0.289980570505123	0.332976921830206	NA	NA	NA	NA
GTTGACATG	0.734625363214832	0.761014921199397	0.709150910507734	1.34384411302264	1.11609549060533	NA	83.1875	0.877243687727167	NA	0.154334469088525	NA	NA	NA	NA
GTTGAGATG	0.706588376769502	0.782103865424599	0.638364233009783	1.1145663052547	1.04515212956834	NA	89.875	0.889596355488586	0.313304344477413	0.259749685946596	NA	NA	NA	NA
GTTGATATG	0.669286459589305	0.754470628727941	0.59372008390152	0.858755073600723	0.932204272316628	NA	80.375	0.841685828844157	0.547339365604134	0.529922828572143	1.33712650525438	NA	NA	NA
GTTGCAATG	0.621681306010865	0.810166145298418	0.477047391434772	0.602307980578874	0.760254273723443	NA	93.5625	0.698295207872771	NA	NA	NA	NA	NA	NA
GTTGCCATG	0.43978521731249	0.71475766243668	0.270596661681438	0.114059061774149	0.146062926266556	NA	88.75	0.67334670020034	NA	0.0392939331873101	NA	NA	NA	NA
GTTGCGATG	0.604557355358339	0.739348710239205	0.494339938456944	0.526626779834756	0.692980982896197	NA	93.875	0.7600148648447	NA	NA	NA	NA	NA	NA
GTTGCTATG	0.727989416463663	0.831402191406264	0.637439491934338	1.28648131101946	1.10036889462016	NA	89.375	0.766716158151392	0.0126284091476198	0.0830440339403404	NA	NA	NA	NA
GTTGGAATG	0.579279526993076	0.676968221674991	0.495687625577238	0.428872462144604	0.591593634298903	NA	87.5	0.658485796409776	0.266506960877449	0.323461852382024	0.928838538226276	NA	NA	NA
GTTGGCATG	0.618207108403508	0.659470776983926	0.579525343986458	0.586297719404765	0.746767044215044	NA	77.0625	0.622383294158716	NA	0.125212295500038	NA	NA	NA	NA
GTTGGGATG	0.636735379384147	0.735487093587494	0.551242770803623	0.675730549901948	0.817453653077733	NA	85.5	0.708860242267285	0.697327495009453	0.676461566555112	1.46410487363738	NA	NA	NA
GTTGGTATG	0.604136390738036	0.677164262288455	0.538984112038842	0.524866226660935	0.69130572823837	NA	83.125	0.635480148121758	0.166116212336614	0.158963326380279	NA	NA	NA	NA
GTTGTAATG	0.606826384920719	0.727808568260008	0.50595483138692	0.536197007598379	0.70199632608453	NA	85	0.696152316207857	0.111915412799209	0.220721594955842	0.765528009502983	NA	NA	NA
GTTGTCATG	0.670850171974294	0.693032043917459	0.649378275056414	0.868443641104523	0.937357454188046	NA	88.625	0.867773382764616	0.527182843519035	2.37871532449919	NA	NA	NA	NA
GTTGTGATG	0.623909264325716	0.720078831508138	0.540583548743104	0.612756012322797	0.768851866995013	NA	85.5	0.801419654272603	0.230822108522905	0.328242694807479	NA	NA	NA	NA
GTTGTTATG	0.561302625526328	0.674134080764952	0.467356044461131	0.368560676984705	0.519909726646371	NA	78.375	0.569218664522598	0.0755205111595438	0.142658046095982	NA	NA	NA	NA
GTTTAAATG	0.442810167124667	0.498621147888481	0.393246144772083	0.117880327656402	0.152025030567766	NA	72.8125	0.206336983432855	0	0.0410837449999671	NA	NA	NA	NA
GTTTACATG	0.44173930351973	0.60160862651041	0.32435308217895	0.116516145898484	0.149894087493903	NA	58.8125	0.135280777509033	0	0	NA	NA	NA	NA
GTTTAGATG	0.483837148166531	0.634620600185093	0.368879273502381	0.180484296296675	0.250920270344146	NA	67.5	0.160943078606565	0	0.0297514957075472	NA	NA	NA	NA
GTTTATATG	0.377056857551234	0.416548824611672	0.341309026520364	0.0544290090051988	0.0584359243548338	NA	49.25	0.0743347980741883	0.021424428099714	0	NA	NA	NA	NA
GTTTCAATG	0.595796554177905	0.695344557279	0.510500197713974	0.49093734590196	0.657975714092614	NA	83.8125	0.484499262538144	0.114813353936674	0.0864686044885091	NA	NA	NA	NA
GTTTCCATG	0.501150079784962	0.645737860419547	0.388937087110389	0.21371857144443	0.30270988936225	NA	69.1875	0.340267541187716	NA	0	NA	NA	NA	NA
GTTTCGATG	0.589902498917367	0.717443422389106	0.485034704297874	0.468024666903429	0.634307298825328	NA	77.875	0.40210725383849	0.047774690125516	0.0918882043687237	0.583566210474666	NA	NA	NA
GTTTCTATG	0.400842180438022	0.496998851398986	0.323289386214939	0.0730377884338623	0.0842392291786717	NA	60.4375	0.0819405099335091	0.00782939132275679	0.0193174795691597	NA	NA	NA	NA
GTTTGAATG	0.348979188576765	0.395356406463741	0.308042242565423	0.0375202128825052	0.0370889897685036	NA	50.0625	0.0365076926140555	0.0200119177768863	0	NA	NA	NA	NA
GTTTGCATG	0.285106073642288	0.3702487611441	0.219542863496809	0.0141972907410298	0.0129620129078032	NA	38.4375	0.0301304026428297	0	0	NA	NA	NA	NA
GTTTGGATG	0.351588773019919	0.391047610854111	0.316111547245252	0.0388883593058408	0.0387209897306919	NA	45.375	0.0359619144667237	0.0282322583925702	0.0202879670596252	0.632698304849831	NA	NA	NA
GTTTGTATG	0.314294902658671	0.367250726506865	0.268975059019731	0.0226834215038513	0.0207953431057476	NA	35.9375	0.0289696845119778	0.0160040953380069	0	0.873442335001477	NA	NA	NA
GTTTTAATG	0.420205850919897	0.530732803449575	0.332696520734451	0.091631690716788	0.111645973242154	NA	59.375	0.0853907728276535	0.0084897406973276	0	NA	NA	NA	NA
GTTTTCATG	0.401300680410288	0.530270250589452	0.303698417776113	0.0734402950452745	0.0848177268336556	NA	53.875	0.0698121602733155	0.0189886888376382	0.0234271194802608	NA	NA	NA	NA
GTTTTGATG	0.392730151111035	0.481421806222221	0.320378033562738	0.0662005406763444	0.0745329100068089	NA	55.5	0.0677675326442767	0.0189090722326324	0.0289430082770165	NA	NA	NA	NA
GTTTTTATG	0.304036825474555	0.363186843928438	0.254520208509697	0.0193387251124876	0.0175511587733282	NA	41.625	0.0364704606059446	0.0187295997266702	0.0104810287899881	NA	NA	NA	NA
TAAAAAATG	0.73934221873039	0.85642544498272	0.638265618565554	1.38583521950037	1.12688303101892	NA	87.9375	0.900315949437081	NA	NA	NA	NA	NA	NA
TAAAAGATG	0.831993986076634	0.923165940155801	0.749826182658843	2.4446208819958	1.2816704408693	NA	86	0.913301594754315	NA	NA	NA	NA	NA	NA
TAAAATATG	0.519855302507145	1.10426039084183	0.244733522805043	0.254889001346937	0.3648049409397	NA	87.125	0.69170945914824	NA	0.667622401081678	NA	NA	NA	NA
TAAACAATG	0.799912281416783	0.94763718655732	0.675215860076106	2.02353593054051	1.23906713060784	NA	88	0.845957886876621	NA	NA	NA	NA	NA	NA
TAAACCATG	0.524218259436271	0.691273877923564	0.397533875215779	0.265338637811791	0.3801150772145	NA	89.6875	0.698059208075641	NA	NA	NA	NA	NA	NA
TAAACGATG	0.481081431274798	0.562105147808957	0.411736744307611	0.175595754973437	0.243215766516321	NA	86.125	0.598432622078188	NA	NA	NA	NA	NA	NA
TAAACTATG	0.692183421804843	0.830373073247902	0.57699111984382	1.00948981701743	1.0040417079015	NA	93.1875	0.625001409135929	NA	NA	NA	NA	NA	NA
TAAAGAATG	0.765557922199136	0.916716080017381	0.639324372089934	1.63855266794493	1.18116651941729	NA	81.0625	0.861992653405601	NA	NA	NA	NA	NA	NA
TAAAGCATG	0.33401493254886	1.20493077106781	0.0925911909999192	0.0303922039447798	0.0289150417826052	NA	76.9375	0.534956980145407	0.61722927459955	0.464606363398447	NA	NA	NA	NA
TAAAGGATG	0.700978602140696	0.791981998447811	0.620432032069102	1.07266438557988	1.02952169579798	NA	77.3125	0.702820610005067	NA	NA	NA	NA	NA	NA
TAAAGTATG	0.526348641263845	0.688661868890464	0.402291610259549	0.27056283240121	0.38769466943336	NA	85.5	0.685266118643753	NA	NA	NA	NA	NA	NA
TAAATAATG	0.696745146004352	0.934593793209179	0.519427586624228	1.0418768910455	1.01740557691525	NA	86.25	0.848165512142167	0.0749925023818384	0.514838255772749	NA	NA	NA	NA
TAAATCATG	0.624474015663117	0.699669713941693	0.557359834887632	0.615427084413379	0.771024497207775	NA	97.1875	0.978584216288682	NA	NA	NA	NA	NA	NA
TAAATGATG	0.726183833388257	0.803390638764986	0.656396694745065	1.27121412345295	1.095977167833	NA	85.125	0.939792008886291	0.678956994087233	0.536062962467964	NA	NA	NA	NA
TAAATTATG	0.667826483035286	0.794797174568622	0.56113965388131	0.849786706025789	0.927361203108034	NA	88.8125	0.930388357470701	NA	NA	NA	NA	NA	NA
TAACAAATG	0.519584936395195	0.719481953296223	0.375226237283604	0.254252345539633	0.363865854077249	NA	83.0625	0.514912362665505	NA	NA	NA	NA	NA	NA
TAACAGATG	0.47175041515898	0.696162061787932	0.319679089709521	0.159816080096828	0.218258094457637	NA	74.3125	0.330624910854128	0.116945517604156	0	NA	NA	NA	NA
TAACATATG	0.430764566225732	0.531554182523085	0.349085977717022	0.103242779935112	0.12932338642873	NA	63.5625	0.195683031905857	NA	0.0096772534636011	NA	NA	NA	NA
TAACCAATG	0.526440060262448	0.856638362866641	0.323519409195866	0.270788822031925	0.388021407805548	NA	79.25	0.453865457629136	NA	NA	NA	NA	NA	NA
TAACCCATG	0.405437612959585	0.612214050064184	0.268500303096822	0.0771520414940405	0.090186638611161	NA	73.0625	0.361617443490825	NA	NA	NA	NA	NA	NA
TAACCGATG	0.519976636692564	0.718735684730415	0.376182383107253	0.255175128180601	0.365226754320618	NA	70.8125	0.356830610919792	0.0365935819427414	0	NA	NA	NA	NA
TAACCTATG	0.255508180495948	0.285742075251656	0.228473283967205	0.0083823034331041	0.00849280803838846	NA	64.75	0.131078922510691	NA	NA	NA	NA	NA	NA
TAACGAATG	0.381055426021923	0.504546770089214	0.287789450470715	0.0572604531030159	0.0622283265439276	NA	60.25	0.191008756299842	NA	NA	NA	NA	NA	NA
TAACGCATG	0.322725020414	0.405820657433312	0.256644004915723	0.0257615220703562	0.0239373106307495	NA	51.5625	0.134390517852551	NA	0	NA	NA	NA	NA
TAACGGATG	0.355525380007059	0.409393136040776	0.308745517942867	0.0410266943625987	0.0413089033630512	NA	52.3125	0.137869439304566	NA	0.0284582149193512	NA	NA	NA	NA
TAACGTATG	0.285134641830877	0.372570714573467	0.218218342966381	0.0142041310919049	0.0129677592895558	NA	48.9375	0.10311013942847	0.01484913766778	0	NA	NA	NA	NA
TAACTAATG	0.456368203764174	0.69218566606439	0.300890277880392	0.13627248914814	0.180959469746141	NA	74.1875	0.297224886571675	0.0124859012342871	0	NA	NA	NA	NA
TAACTCATG	0.709640607074104	0.747887472780063	0.673349680984156	1.13790312565904	1.05345340007152	NA	75.3125	0.551117215150627	NA	NA	NA	NA	NA	NA
TAACTGATG	0.276858330067033	0.413973451774099	0.185158093107221	0.0123286645277738	0.0114321433495958	NA	66.8125	0.394961484113535	0.0488470939134704	0.00995253897179536	NA	NA	NA	NA
TAACTTATG	0.310931556567436	0.488722846056248	0.197818525672773	0.0215399964002863	0.0196654072820442	NA	58.8125	0.261626286960508	NA	NA	NA	NA	NA	NA
TAAGAAATG	0.71392612637052	0.818843740716218	0.622451499071855	1.17132082082134	1.06486805203069	NA	94.0625	0.897747603748127	NA	NA	NA	NA	NA	NA
TAAGACATG	0.616312785641039	0.741082238419519	0.512549660554128	0.577711174003676	0.739374294240229	NA	91.1875	0.801899288935676	0.680300217079693	1.43297095112618	NA	NA	NA	NA
TAAGAGATG	0.765620213875564	0.880402475494138	0.665802662090275	1.63919372024987	1.1812845182626	NA	88.25	0.884321622744643	NA	NA	NA	NA	NA	NA
TAAGATATG	0.554278888306672	0.789502849090918	0.389137400043886	0.346911245137283	0.492378222948415	NA	89.3125	0.699874878456439	NA	NA	NA	NA	NA	NA
TAAGCAATG	0.728388549699308	0.859329079724254	0.617400122783355	1.28987571417797	1.10133316865444	NA	93.125	0.759100195258706	NA	NA	NA	NA	NA	NA
TAAGCCATG	0.701403206638003	0.799328410704058	0.615474755674882	1.07579160469882	1.0307216975416	NA	92.5	0.757908137583884	NA	NA	NA	NA	NA	NA
TAAGCGATG	0.511935994901201	0.82414488419837	0.318000472854237	0.236755895482961	0.337786506087152	NA	87.6875	0.669712807025063	0.61263513761804	0.518497397776764	NA	NA	NA	NA
TAAGCTATG	0.287269745987591	0.815168325645087	0.101235418947945	0.0147227970193586	0.0134064585634091	NA	94.4375	0.557496439099307	NA	NA	NA	NA	NA	NA
TAAGGAATG	0.61903535828874	0.730048678508157	0.524903045636273	0.590083601422906	0.749990957899926	NA	84.8125	0.72366931894275	0.330784468879213	0.137622713422782	NA	NA	NA	NA
TAAGGCATG	0.662256245637075	0.774330941005833	0.566402957262184	0.816248720594816	0.908605876724125	NA	78.125	0.744362395086823	NA	0.304220807553405	NA	NA	NA	NA
TAAGGGATG	0.581096553469703	0.623038758578914	0.541977846168936	0.435378375454906	0.598894756267073	NA	77.6875	0.743403301182762	0.444381288777533	0.434736983483974	NA	NA	NA	NA
TAAGGTATG	0.652199134776854	0.759795140883339	0.559839999646679	0.758355810741984	0.87366618632457	NA	85.375	0.720938929613277	NA	0.153512413860768	NA	NA	NA	NA
TAAGTAATG	0.409810873873582	0.491033021261985	0.342023743970212	0.0812357893979854	0.0961608157529553	NA	89.25	0.639088502827239	NA	0.124479940240393	NA	NA	NA	NA
TAAGTCATG	0.771313478389286	0.824960943096486	0.721154724867258	1.69862831585689	1.19185970345653	NA	97.625	0.825001923336727	NA	NA	NA	NA	NA	NA
TAAGTGATG	0.724730063680939	0.821317113905168	0.639501669100277	1.25902629384992	1.09240584277374	NA	84.4375	0.822550903956557	NA	0.16616427622354	NA	NA	NA	NA
TAAGTTATG	0.615995862598741	0.746995634404294	0.507969371255252	0.57628441021242	0.738134937611501	NA	87.6875	0.749076541551639	0.390679020434832	0.332076256799727	NA	NA	NA	NA
TAATAAATG	0.406113325052497	0.569693468417829	0.289503113390502	0.0777721629913514	0.0910894386020136	NA	67.1875	0.351901252523665	NA	NA	NA	NA	NA	NA
TAATACATG	0.378297380189294	0.403704223683103	0.35448949865439	0.0552952965200268	0.0595904406417575	NA	56.6875	0.134526973011115	NA	NA	NA	NA	NA	NA
TAATAGATG	0.370192164691855	0.513721153892704	0.266763861602367	0.0498274751127977	0.0523936239885673	NA	58.4375	0.140311955215615	0.0177617954747014	0.0197304795352751	NA	NA	NA	NA
TAATATATG	0.23580125376986	0.340378149044949	0.163354291206558	0.00569878524230915	0.00676753319417726	NA	48.3125	0.0824042721453424	0.0209444831950495	0.0120699310869801	NA	NA	NA	NA
TAATCAATG	0.519798653867363	0.761686315718417	0.35472691971298	0.25475550117224	0.364608083193418	NA	73.625	0.390143862892182	0.011256313773262	0	NA	NA	NA	NA
TAATCCATG	0.550096284627763	0.786630848990615	0.384686060494024	0.334505838309496	0.476168952917759	NA	63.4375	0.329161722044461	NA	0	NA	NA	NA	NA
TAATCGATG	0.379410890520339	0.635456960451228	0.226534026385073	0.0560821546000322	0.06064355360652	NA	64.125	0.270344262811867	NA	0	NA	NA	NA	NA
TAATCTATG	0.536414665414962	0.714926581919422	0.402475863325328	0.29636000818828	0.424363740917677	NA	56.375	0.237535426625547	NA	0.0178595281479672	NA	NA	NA	NA
TAATGAATG	0.128917976125044	0.423128280042917	0.0392785009938162	0.000312690576193241	0.00437239700221946	NA	42.8125	0.0373397804101712	0	0	NA	NA	NA	NA
TAATGCATG	0.299485137743718	0.326421812406647	0.274771306084285	0.0179860052590279	0.0162941251625662	NA	34.1875	0.0244429364159445	NA	NA	NA	NA	NA	NA
TAATGGATG	0.185945603352925	0.253297519226981	0.136502589965359	0.00181905526772667	0.00482857673255256	NA	36.375	0.024411716519052	0.0129745517650862	0	NA	NA	NA	NA
TAATGTATG	0.312221465987038	0.396764519708015	0.245692946271591	0.0219729920455278	0.0200908220888826	NA	32.625	0.0344506891890011	0.0233751512613912	0	NA	NA	NA	NA
TAATTAATG	0.520224562705017	0.667415802090391	0.405494737754161	0.255760571204732	0.36608937483973	NA	55.0625	0.1723216148515	NA	NA	NA	NA	NA	NA
TAATTCATG	0.263189687134032	0.403968882570048	0.171470661237622	0.00966510464128124	0.00940077055272946	NA	52.375	0.10669128856104	NA	NA	NA	NA	NA	NA
TAATTGATG	0.310172516053066	0.394962901755116	0.243584876673656	0.0212883786811504	0.0194196019401028	NA	48.25	0.074803303993777	0.0494712269882944	0.0201253569486664	0.653256060431609	NA	NA	NA
TAATTTATG	0.325253812380047	0.394376619035436	0.268246233071563	0.0267465381843875	0.0249719395403455	NA	40.875	0.0742633498245462	0.0180947587790091	0	1.09619387634889	NA	NA	NA
TACAAAATG	0.502950639227727	1.00851628409665	0.250823263331003	0.217435344564236	0.308420989707942	NA	98.5625	0.737009759776522	NA	0.17548743421091	NA	NA	NA	NA
TACAACATG	0.701743922617822	0.830316773964881	0.593080313889787	1.07830620141651	1.03168261061338	NA	94.5625	0.855364841747703	NA	0.340477749209383	NA	NA	NA	NA
TACAAGATG	0.651197442598859	0.833295338017728	0.508892933753906	0.75277276664171	0.870113206876548	NA	100.9375	0.912749268415464	0.395541119661626	1.22635683312391	NA	NA	NA	NA
TACAATATG	0.79872723991031	0.903134575705876	0.706389967714521	2.00916479534341	1.23729536535232	NA	96.8125	0.961957379424948	0.917055383632706	0.76936225279775	NA	NA	NA	NA
TACACAATG	0.441457086855122	0.655371810654248	0.297364574378109	0.116158718092537	0.149336206926676	NA	95.0625	0.566218110355199	NA	NA	NA	NA	NA	NA
TACACCATG	0.533264193429103	0.80397049134579	0.353707882384557	0.288085310190866	0.412741869235938	NA	93.0625	0.546645808496191	NA	NA	NA	NA	NA	NA
TACACGATG	0.494752680792972	0.64502197024609	0.379491283154966	0.200917813748884	0.282904445302724	NA	97.25	0.533267041477252	0.772586432616932	0.234974968615315	NA	NA	NA	NA
TACACTATG	0.648126268860197	0.923950528105014	0.454643022119575	0.735857848175802	0.8591406127267	NA	99.4375	0.707974042901789	NA	NA	NA	NA	NA	NA
TACAGAATG	0.669517009348723	0.792398622712642	0.56569132373393	0.860178124954604	0.932966260450706	NA	91.125	0.806715656463476	NA	0.192803517799094	NA	NA	NA	NA
TACAGCATG	0.541848864687528	0.651128925165798	0.45090946019393	0.311074408625528	0.444695091211615	NA	83	0.642930074619504	NA	0.0926401139083495	NA	NA	NA	NA
TACAGGATG	0.656924117194826	0.706726582046349	0.610631192762889	0.785134900353344	0.890249807274996	NA	90.6875	0.715852512367398	NA	0.501175846309804	NA	NA	NA	NA
TACAGTATG	0.468860820557721	0.738970650782585	0.297482002595441	0.15516456705927	0.210885792170656	NA	94.875	0.639601299384249	NA	0.558822472446796	NA	NA	NA	NA
TACATAATG	0.545550498615297	0.691845270876376	0.43019062074731	0.321424420593136	0.458735242543977	NA	100.8125	0.795757380167402	NA	NA	NA	NA	NA	NA
TACATCATG	0.784415915699727	0.902661529208466	0.681660078437816	1.84190433046079	1.21467126418232	NA	109	0.995614708911738	0.70837733682684	0.410411098266147	NA	NA	NA	NA
TACATGATG	0.667440015633966	0.750536733068441	0.593543466751074	0.847425170235415	0.926074100170276	NA	104	0.947787437941657	0.96742923563372	0.49444938895925	NA	NA	NA	NA
TACATTATG	0.685940176425622	0.748856637333316	0.62830974872616	0.966462251240334	0.985235627647098	NA	102.1875	0.930451383399084	NA	0.3355566011813	NA	NA	NA	NA
TACCAAATG	0.564608146107175	0.752245891031302	0.423774144134629	0.379112658433966	0.532980855361433	NA	87.6875	0.617994218044243	NA	NA	NA	NA	NA	NA
TACCACATG	0.297162914490983	0.757852025758454	0.116521160790458	0.0173253640821285	0.0156925365543088	NA	75.6875	0.404942707061824	NA	NA	NA	NA	NA	NA
TACCAGATG	0.742203695235125	0.909663341560553	0.605571643983859	1.41181106889782	1.13327124638795	NA	81.6875	0.654336778689887	0.244514581477205	0.158364204941344	NA	NA	NA	NA
TACCATATG	0.368589174840936	0.500414004703833	0.271491162383293	0.0487987343425028	0.0510645807495309	NA	66.0625	0.225566129640803	0.0802392232057585	0.0901553354271743	1.47215781054564	NA	NA	NA
TACCCAATG	0.531862430773832	0.690384172497429	0.409739470482579	0.284462933489767	0.407612156820136	NA	80.3125	0.575569385692869	NA	NA	NA	NA	NA	NA
TACCCCATG	0.635539606463664	0.758444873723582	0.53255102035431	0.669651658259943	0.812992437306827	NA	70.875	0.597541537596859	NA	NA	NA	NA	NA	NA
TACCCGATG	0.562956144108069	0.742260075616872	0.426965736942866	0.373809600826283	0.526440167926412	NA	74.9375	0.572340709077778	0.183332592591747	0.117666665677821	NA	NA	NA	NA
TACCCTATG	0.407152407039939	0.590883377396191	0.280551271029012	0.0787334562063076	0.0924920937986157	NA	64.6875	0.231128195301057	NA	NA	NA	NA	NA	NA
TACCGAATG	0.530304438145008	0.681487790696959	0.412660066629639	0.280479261264057	0.401941554967303	NA	63.5	0.316598152128096	0	0.0237391860848038	NA	NA	NA	NA
TACCGCATG	0.369756748584299	0.430702720817841	0.317434848946441	0.0495463578526854	0.0520296248268364	NA	52	0.205349620703294	0.0449153505544705	0	NA	NA	NA	NA
TACCGGATG	0.512145498627485	0.635895035373516	0.412478470775178	0.237222049098692	0.33848792480599	NA	57.5	0.259523285146505	0.103126220337904	0.0478515638341081	NA	NA	NA	NA
TACCGTATG	0.350876517950202	0.422900271984658	0.291119062825584	0.0385110834216087	0.0382690619160583	NA	50.8125	0.154193077492286	0	0	NA	NA	NA	NA
TACCTAATG	0.401841585406544	0.539923930984953	0.299072981387344	0.0739173997536974	0.0855044036172971	NA	81.3125	0.264373655416311	NA	NA	NA	NA	NA	NA
TACCTCATG	0.458742559564849	0.495685422852919	0.424553005301012	0.139714827339438	0.186404394191121	NA	79.1875	0.343216498690983	0.0259818461184784	0.0895572819162968	NA	NA	NA	NA
TACCTGATG	0.432542096908471	0.660230366215634	0.283374826684164	0.105307028841577	0.132500356525837	NA	76.4375	0.288352809523337	0.0519518581511974	0.0817485935431878	NA	NA	NA	NA
TACCTTATG	0.590038323356085	0.687081470572563	0.506701516399127	0.46854295425856	0.634853323411074	NA	63.4375	0.364352465512356	0.0129594883571715	0.0543218012858	NA	NA	NA	NA
TACGAAATG	0.750772933638413	0.859545615521152	0.655765078322546	1.49191488964604	1.15171011746612	NA	95.1875	1.03883602486629	0.0613692681201825	NA	NA	NA	NA	NA
TACGACATG	0.730021928094663	0.886971368685068	0.600844665695488	1.30384066221709	1.10525468890699	NA	88.375	1.04195395413741	NA	NA	NA	NA	NA	NA
TACGAGATG	0.708283047091925	0.848820884261559	0.59101382176082	1.12747615876935	1.04977884097178	NA	93.0625	1.05528726498821	0.66753879031445	0.49846913858027	NA	NA	NA	NA
TACGATATG	0.75487542723619	0.890706554020895	0.639758299826827	1.53151665595404	1.16017755916101	NA	88.875	1.06914122112703	NA	NA	NA	NA	NA	NA
TACGCAATG	0.677259554754773	0.876551125165178	0.523278667197191	0.909064015814916	0.958106934489373	NA	90.6875	0.932698944424818	NA	NA	NA	NA	NA	NA
TACGCCATG	0.672301876880685	0.789404309530593	0.572570745054661	0.877515521838725	0.942109823977063	NA	86.25	1.02597818622755	NA	NA	NA	NA	NA	NA
TACGCGATG	0.723957312112488	0.769753630720108	0.680885635149038	1.252585629469	1.09049464080427	NA	89	1.00908554956825	0.433214703037404	0.619723759501759	NA	NA	NA	NA
TACGCTATG	0.82981986790324	0.931419635290396	0.73930265916314	2.41406268460759	1.27908887227208	NA	90.6875	1.00475035752503	NA	NA	NA	NA	NA	NA
TACGGAATG	0.638640760162704	0.728519267203063	0.559850698399595	0.68550706585593	0.824530245767603	NA	85.625	0.806534333734704	0.07724619598541	0.251058332612412	NA	NA	NA	NA
TACGGCATG	0.41292306622362	0.655264760342111	0.260208497295804	0.0842447885859676	0.10060421676627	NA	75.5625	0.731354750821877	0.586321124491898	1.02192227832892	NA	NA	NA	NA
TACGGGATG	0.630496660429899	0.76954443169732	0.516573211941078	0.644489764789168	0.794014196422758	NA	81.9375	0.754166771877041	0.426928474476125	0.876867628515474	1.02595605438871	NA	NA	NA
TACGGTATG	0.638743786875872	0.661589085411715	0.616687358163762	0.686038870772143	0.824911748577132	NA	85.1875	0.787015199935528	0.050083426999913	0.176383477784455	NA	NA	NA	NA
TACGTAATG	0.707890773053568	0.797784940880756	0.628125853091627	1.12447736909222	1.04871179357875	NA	93.6875	0.899339570332689	0.28074745382587	0.225566118446434	NA	NA	NA	NA
TACGTCATG	0.680189263154463	0.863086554719663	0.536049867977478	0.928125371027208	0.967389280135539	NA	98.3125	0.89476975302052	0.226951363867747	0.426207067904533	NA	NA	NA	NA
TACGTGATG	0.686651229160261	0.752870511636302	0.626256312632769	0.97128807346358	0.987407443328309	NA	92.5	0.875026630318914	1.48103855590384	1.70748010431259	1.96528712689823	NA	NA	NA
TACGTTATG	0.648176234611883	0.879348532688564	0.477776917226557	0.736130610441736	0.859320072842764	NA	90.75	0.796634925263192	0.435337035347387	1.03666557364879	NA	NA	NA	NA
TACTAAATG	0.452541196184714	0.610452945369242	0.335478001699901	0.130865793329524	0.172421804754524	NA	73.75	0.349332628327215	NA	0	NA	NA	NA	NA
TACTACATG	0.503466090662934	0.57619440105657	0.439917680530415	0.218508724972172	0.310066795101357	NA	59.6875	0.255333148721303	NA	NA	NA	NA	NA	NA
TACTAGATG	0.390839306013924	0.566885851465254	0.269464060058322	0.0646822456498241	0.0724104173814791	NA	67.0625	0.240022278035083	0	0.0172784708171603	NA	NA	NA	NA
TACTATATG	0.35846525981691	0.413648609500058	0.310643719196612	0.0426835132449199	0.0433439776035937	NA	52.375	0.102908968953305	NA	0	NA	NA	NA	NA
TACTCAATG	0.467398520582362	0.740763444669218	0.294913819809417	0.152851862233634	0.207219471709735	NA	77.6875	0.434764736318594	NA	0.0168584086640911	NA	NA	NA	NA
TACTCCATG	0.495241806416784	0.697937574623525	0.351413157480821	0.201874527211019	0.284391533655926	NA	64.375	0.383850193392732	NA	0.0156230703837887	NA	NA	NA	NA
TACTCGATG	0.573927721874509	0.845998186501543	0.389354297907189	0.410156389838257	0.570127416519099	NA	70.5625	0.399001057710684	NA	NA	NA	NA	NA	NA
TACTCTATG	0.25202411219775	0.393156953959378	0.161554189718406	0.00784689755603118	0.00812883435254668	NA	58.75	0.237346477724628	0	0	NA	NA	NA	NA
TACTGAATG	0.4037962407822	0.4288083915634	0.380243034599589	0.0756620048278991	0.088024072008902	NA	46.9375	0.105360852857192	NA	0	NA	NA	NA	NA
TACTGCATG	0.421114822307076	0.489948536154227	0.361951675493724	0.0925885234460904	0.113088893693477	NA	35.9375	0.0911340067466084	NA	0	NA	NA	NA	NA
TACTGGATG	0.327793074562172	0.405203004637817	0.265171527607408	0.0277654118351122	0.0260562511959635	NA	41.5	0.0906400071384489	NA	0.0184363566873012	NA	NA	NA	NA
TACTGTATG	0.323559994713341	0.415648036754624	0.25187432856973	0.0260835286951721	0.0242740343035959	NA	35.4375	0.0584043509900328	NA	0	NA	NA	NA	NA
TACTTAATG	0.24595846999409	0.396137865994991	0.152713421651539	0.00697965215981799	0.00755936525232388	NA	62.625	0.133320630660723	0	0	NA	NA	NA	NA
TACTTCATG	0.455076614361626	0.655509525061041	0.315929390834641	0.134428360950112	0.178045217395424	NA	57.375	0.161937069858259	0	0.0138433312317656	NA	NA	NA	NA
TACTTGATG	0.456748458680624	0.536887717689436	0.388571292718233	0.136819215929111	0.181823841869553	NA	57.4375	0.152919300064509	0.0289452159065686	0	NA	NA	NA	NA
TACTTTATG	0.348523212842223	0.404582831810505	0.300231300834726	0.0372851191585135	0.0368104846241678	NA	46	0.0808668185375734	0.0274744142711758	0	NA	NA	NA	NA
TAGAAAATG	0.598184058366434	0.801024494501352	0.446708147054214	0.500467477994609	0.667541213209943	NA	93.5	0.739363443827884	NA	NA	NA	NA	NA	NA
TAGAACATG	0.641697497437411	0.835133287807462	0.493065818629385	0.701424905637214	0.835798398731893	NA	91.5625	0.830742379142102	NA	NA	NA	NA	NA	NA
TAGAAGATG	0.672040761877557	0.707003842048501	0.638806692077331	0.875878271756446	0.941257285345135	NA	93.75	0.889638636014567	0.236529337774318	0.683922866067349	NA	NA	NA	NA
TAGAATATG	0.631900536719979	0.752852365343972	0.530380598757317	0.651417906202926	0.799323388732223	NA	83.1875	0.905066119703945	NA	2.49291150122226	NA	NA	NA	NA
TAGACAATG	0.611625223001809	0.929396123690923	0.402503737509042	0.556891137514011	0.720973586263345	NA	89.875	0.785312661883096	NA	0.218664042277942	NA	NA	NA	NA
TAGACCATG	0.652803049535925	0.73792231690429	0.577502281366395	0.76173760998526	0.875802031342957	NA	90.0625	0.86289657033497	NA	NA	NA	NA	NA	NA
TAGACGATG	0.70591643206369	0.797456774196063	0.624884037833772	1.10948002213836	1.04330540619721	NA	90.3125	0.894128131418276	NA	0.265394786968856	NA	NA	NA	NA
TAGACTATG	0.614597116902187	0.767264228556853	0.492307085415609	0.570020662846221	0.73265661774916	NA	85.3125	0.801831937399221	0.217598073270006	0.311079902991888	NA	NA	NA	NA
TAGAGAATG	0.690770181805614	0.789696663451168	0.604236368413207	0.9996196977126	0.999836806574889	NA	86	0.84853487790459	0.614028678790943	0.817567173002439	NA	NA	NA	NA
TAGAGCATG	0.479808601293264	0.602160443266413	0.382317198762164	0.173373509177644	0.239708276046495	NA	79.8125	0.712804211898273	0.457497134430437	0.29056548215964	NA	NA	NA	NA
TAGAGGATG	0.664335217802484	0.761003888764164	0.579946158132505	0.828641087082323	0.91565690170303	NA	84.0625	0.815436222795072	0.358839404708312	0.485095881015418	NA	NA	NA	NA
TAGAGTATG	0.635075072414558	0.785126868011981	0.513700860376366	0.667301844819726	0.811255231540232	NA	81.25	0.807743271860188	0.242246811480513	0.218394995543655	NA	NA	NA	NA
TAGATAATG	0.643792136928208	0.734956418380387	0.56393590858618	0.71250064110832	0.843457939835524	NA	85.8125	0.866360650227648	NA	NA	NA	NA	NA	NA
TAGATCATG	0.669183681786977	0.816033251764918	0.54876048126894	0.858121286398355	0.931864335852727	NA	94.75	0.919849568422472	0.185894788139992	NA	NA	NA	NA	NA
TAGATGATG	0.648993242216913	0.745240687921715	0.565176103867621	0.740602013316854	0.862250089995527	NA	86.5625	0.915523499889067	0.542538863073593	0.520265251668214	NA	NA	NA	NA
TAGATTATG	0.634290977760936	0.828065685617137	0.485861268564801	0.663350374001726	0.808317816263547	NA	79	0.780536214504912	NA	NA	NA	NA	NA	NA
TAGCAAATG	0.52037020111077	0.648363476409363	0.417644046983755	0.256104971834271	0.366596548605741	NA	76.3125	0.418943527380832	0	0	NA	NA	NA	NA
TAGCACATG	0.407382130855393	0.480942577180191	0.345072797491376	0.0789472468199182	0.0928045584411873	NA	67.3125	0.233437246845188	0.00952618319146237	0	NA	NA	NA	NA
TAGCAGATG	0.527399789305947	0.684695852821789	0.406239553830559	0.273170326911526	0.391458812657589	NA	69.9375	0.334300402678033	NA	0	NA	NA	NA	NA
TAGCATATG	0.205161396415979	0.396605891526072	0.106128525769989	0.00291857156641174	0.00529225690970471	NA	52.25	0.132217279038113	NA	NA	NA	NA	NA	NA
TAGCCAATG	0.596774484258953	0.795228403009453	0.447845906553096	0.494823381102193	0.661895687006095	NA	69.8125	0.477831985128653	NA	NA	NA	NA	NA	NA
TAGCCCATG	0.470760682816037	0.61227953172162	0.361951705068889	0.158210599213692	0.21571391789965	NA	62.9375	0.287153231827555	NA	NA	NA	NA	NA	NA
TAGCCGATG	0.429052616324589	0.686966718595455	0.26796952835117	0.101285113872701	0.126319175349664	NA	63.8125	0.255825588392432	NA	0.0250132717965823	NA	NA	NA	NA
TAGCCTATG	0.289806074845347	0.391574651351099	0.214486715949243	0.0153583011355932	0.0139518641905105	NA	51.0625	0.0892222705554527	0	0	1.03185270634344	NA	NA	NA
TAGCGAATG	0.344455077102814	0.443690277059528	0.26741469506213	0.0352388585199666	0.0344109827279585	NA	54.9375	0.131977996159604	NA	0	NA	NA	NA	NA
TAGCGCATG	0.307483952320333	0.354703339815372	0.266550579940256	0.0204157970544271	0.0185753377850746	NA	46.0625	0.054857898111175	0	0.0158998642218608	NA	NA	NA	NA
TAGCGGATG	0.31367559147116	0.408049861325272	0.241128317910026	0.0224693470807829	0.0205822039815169	NA	49.125	0.0570408565206016	0	0	0.906058496408771	NA	NA	NA
TAGCGTATG	0.276664666177842	0.321881071275018	0.237800058288911	0.0122872605017009	0.0113991760101037	NA	40	0.0460929347700581	0	0	NA	NA	NA	NA
TAGCTAATG	0.448178520302351	0.566397136253245	0.354634536800686	0.124911047393212	0.163045929478098	NA	63.625	0.187858178515027	0	0	NA	NA	NA	NA
TAGCTCATG	0.393037081617595	0.514050816908818	0.30051143281011	0.0664496369973841	0.0748823305903881	NA	63.3125	0.14388908344067	0	0	NA	NA	NA	NA
TAGCTGATG	0.37980319064223	0.504493456504484	0.285931287635513	0.0563614745864786	0.0610183943697415	NA	58.5625	0.121129309490819	0	0.0163549313996965	NA	NA	NA	NA
TAGCTTATG	0.302347358081912	0.319694320292772	0.28594166094473	0.0188275488365301	0.0170722343813877	NA	45	0.0655549275360807	0	0	NA	NA	NA	NA
TAGGAAATG	0.670028422372166	0.914443932567174	0.490941074458445	0.863341450683125	0.93465379493955	NA	90.9375	0.849156980009966	0.707935441380092	0.818240205218163	NA	NA	NA	NA
TAGGACATG	0.595685073627055	0.721454795872101	0.491840526908044	0.490495891030691	0.657528695048411	NA	86.5	0.907294131878846	0.401517943023358	0.324385194419525	NA	NA	NA	NA
TAGGAGATG	0.69197993452504	0.774940708626412	0.617900472197441	1.00806391795428	1.0034381434124	NA	87.6875	0.932339219957373	NA	0.351279746401383	NA	NA	NA	NA
TAGGATATG	0.656343111924052	0.752141076951107	0.572746647898014	0.781802234776696	0.88822647089528	NA	77.4375	0.840096398596025	0.045824046924092	0.137863614916258	NA	NA	NA	NA
TAGGCAATG	0.550437030169538	0.636025169682436	0.476366248733738	0.335503127518685	0.477483701109976	NA	86.6875	0.73560936975275	NA	0.133633918764331	NA	NA	NA	NA
TAGGCCATG	0.710023172974902	0.796373338273346	0.633035891500816	1.1408552362444	1.05448380313248	NA	84.375	0.871767176675869	0.339556118239547	0.758204718869517	NA	NA	NA	NA
TAGGCGATG	0.688960745327771	0.805993981543806	0.588921157566732	0.987094268822916	0.994408505526397	NA	83.5625	0.831531005325019	0.465839206715387	0.397500564583744	NA	NA	NA	NA
TAGGCTATG	0.607302769363347	0.781523788150587	0.471919932916138	0.538223665141983	0.703885861566678	NA	78.8125	0.704777376591091	0.066342379183084	0.0769033023107651	NA	NA	NA	NA
TAGGGAATG	0.413515979827967	0.553110286173237	0.309152568389456	0.0848279197792286	0.101469165995721	NA	81.75	0.602021129215332	0.0308683716414024	0.0251147913814408	NA	NA	NA	NA
TAGGGCATG	0.66413429090085	0.759509018790784	0.580736166968247	0.827436935831644	0.914978072784545	NA	73.75	0.624889519376722	0.0448559590008918	0.189711703160002	NA	NA	NA	NA
TAGGGGATG	0.460548092785222	0.609492570583287	0.348001855978525	0.142378289958639	0.190621009727149	NA	76.75	0.502619607754487	0.0667766813881886	0.0791514538482974	NA	NA	NA	NA
TAGGGTATG	0.491226925690475	0.555719952984772	0.434218514608432	0.194127282042679	0.272320420455916	NA	73.8125	0.493486578765428	0.114959964217905	0.158321745985715	1.12821669014145	NA	NA	NA
TAGGTAATG	0.511409434959103	0.677753694556714	0.385891825106537	0.235587482509725	0.336026870896921	NA	80.75	0.572848344298696	0.127054489650124	0.138915839915019	NA	NA	NA	NA
TAGGTCATG	0.664258584440183	0.716173229312826	0.616107177624955	0.828181661133784	0.915398063610224	NA	86.5	0.730681360999963	0.15261276402997	0.0967191624946843	NA	NA	NA	NA
TAGGTGATG	0.590199929392649	0.650353999803649	0.535609770617626	0.469160212702176	0.63550296616802	NA	78.25	0.622048139543984	0.0270197819002074	0.0871802009030795	0.828387500019652	NA	NA	NA
TAGGTTATG	0.442583166496684	0.523152210312966	0.374422310380854	0.117590098663677	0.151571451601288	NA	70.9375	0.37322382937402	0	0.0247237387867048	NA	NA	NA	NA
TAGTAAATG	0.42217232649032	0.488462961898555	0.364878173283616	0.0937116499119594	0.114786015847978	NA	55.625	0.15098429045558	NA	0	NA	NA	NA	NA
TAGTACATG	0.336034877158462	0.355181868058531	0.317920053982864	0.0312860217031097	0.0299077165626503	NA	46.125	0.0637304816251459	NA	NA	NA	NA	NA	NA
TAGTAGATG	0.303069517270202	0.413668327021462	0.222040524493982	0.0190447234471438	0.0172751347147838	NA	49.75	0.0675251825658086	0	0.0100894075363297	NA	NA	NA	NA
TAGTATATG	0.301704012916712	0.347881885444633	0.261655795310258	0.0186357322443847	0.0168937344915361	NA	35.8125	0.0413186025656372	0.0426825275192794	0.00863724632792019	NA	NA	NA	NA
TAGTCAATG	0.361331673427753	0.443779096839426	0.294201730437388	0.0443495172351234	0.0454155507860038	NA	58.625	0.136960943949101	0	0	NA	NA	NA	NA
TAGTCCATG	0.339824247539358	0.471482869756077	0.244930466456682	0.0330189009896883	0.0318596907785507	NA	49.5	0.109173276811622	0	0.0256629649667633	NA	NA	NA	NA
TAGTCGATG	0.383230727121309	0.445413386964009	0.329729178574946	0.0588490698013121	0.0643793262799203	NA	52.5	0.112309046726164	0	0	NA	NA	NA	NA
TAGTCTATG	0.271020655695009	0.328136523211534	0.223846449930237	0.0111281303817158	0.0104935435521471	NA	40.3125	0.0401438934880319	0.0246370583051097	0	NA	NA	NA	NA
TAGTGAATG	0.270454634096353	0.297146660344732	0.246160293436692	0.0110168445488488	0.0104083985803264	NA	35.375	0.0233207949944556	0	0.0129292875296246	NA	NA	NA	NA
TAGTGCATG	0.259120963097662	0.332240837395959	0.202093379137013	0.00896763437793787	0.00890099323608175	NA	27.625	0.0184829778107702	NA	0	NA	NA	NA	NA
TAGTGGATG	0.273940449674821	0.317613466007457	0.236272633246228	0.0117164201141966	0.0109489513101505	NA	30.625	0.0203657274832608	0.0216679757722786	0.0162298899487257	NA	NA	NA	NA
TAGTGTATG	0.253195421050161	0.292726584669092	0.21900273018673	0.00802377944368956	0.00824806270050182	NA	24.0625	0.0182371104170075	0.015073662608521	0.0117357844850687	NA	NA	NA	NA
TAGTTAATG	0.319721435750041	0.382944132371787	0.266936578568135	0.0246291300899036	0.0227650027188562	NA	42.625	0.0482324937417554	NA	0	NA	NA	NA	NA
TAGTTCATG	0.377994476625004	0.553242630695968	0.258258883953449	0.0550827710152894	0.0593067250378204	NA	39.625	0.0525926697647013	0	0	NA	NA	NA	NA
TAGTTGATG	0.304366885813528	0.328537075919466	0.281974875805292	0.0194398612449538	0.0176464658542702	NA	38.3125	0.0398848591124268	0.0513167051528747	0	NA	NA	NA	NA
TAGTTTATG	0.27370712152018	0.335373790880899	0.22337937670707	0.0116685223183691	0.010911543094273	NA	28.375	0.0235487951856536	0	0	NA	NA	NA	NA
TATAAAATG	0.75983445969574	0.914715166181413	0.631178346535269	1.58049318100287	1.17010894414271	NA	96.3125	0.854240589593773	NA	0.341803681261338	NA	NA	NA	NA
TATAACATG	0.811624880141824	0.920016936810886	0.716003064409495	2.17000244417487	1.25578719493102	NA	88.5625	0.968072812342015	NA	NA	NA	NA	NA	NA
TATAAGATG	0.666163844782324	0.920742184130678	0.481974515498233	0.839663934219045	0.921808803703733	NA	99.0625	0.93917944827672	0.685159002111451	0.827434457355883	NA	NA	NA	NA
TATAATATG	0.733244656379275	0.80944313123168	0.664219270463948	1.33174525645356	1.11287663262274	NA	81.9375	0.945015068245687	NA	NA	NA	NA	NA	NA
TATACAATG	0.538078669320455	0.756110790050459	0.382918294762531	0.300805826552179	0.430552186950449	NA	101.0625	0.808530769785477	NA	NA	NA	NA	NA	NA
TATACCATG	0.729355358709278	0.868253867823025	0.612677074058676	1.2981272852583	1.10365911419817	NA	95.125	0.883725073117347	NA	0.142702946792394	NA	NA	NA	NA
TATACGATG	0.661755743774692	0.804227199866363	0.544523568080717	0.813287361127823	0.9068994123622	NA	104.0625	0.838685038680686	NA	0.308295786974826	NA	NA	NA	NA
TATACTATG	0.583570642671214	0.749845757131019	0.454166329207073	0.444362330653085	0.608842216600836	NA	92.0625	0.747049128116103	NA	NA	NA	NA	NA	NA
TATAGAATG	0.702741076735011	0.846729450263626	0.58323827141825	1.08569228716497	1.03448459785062	NA	84.75	0.820354088361055	NA	0.122215165993538	NA	NA	NA	NA
TATAGCATG	0.464758474552469	0.980650574532822	0.220262390374104	0.148745678474182	0.20071006890318	NA	74.0625	0.668708241276934	NA	0.0623808107211963	NA	NA	NA	NA
TATAGGATG	0.635529648822858	0.789922698622637	0.511313240190679	0.669601219586701	0.812955222970206	NA	85	0.80911914586482	0.442205777814194	0.607926181715828	NA	NA	NA	NA
TATAGTATG	0.627627509876621	0.715447169010467	0.550587532128687	0.630511997873033	0.783104049599353	NA	76.8125	0.777327021312195	0.1633680579612	0.247860458071524	NA	NA	NA	NA
TATATAATG	0.739063163691802	0.85095223807609	0.641886037177676	1.3833224206599	1.12625376806927	NA	91	1.00768267498043	0.691672059526424	0.542435611250125	NA	NA	NA	NA
TATATCATG	0.793982906315319	0.827199432035942	0.762100203537772	1.95243715340199	1.23004933258944	NA	94.25	1.02545660114596	NA	1.47607525127688	NA	NA	NA	NA
TATATGATG	0.733102730827749	0.788663510495815	0.681456168308366	1.33050649798413	1.11254418033225	NA	94.25	1.00626675928774	0.207633172474001	0.564948531900724	NA	NA	NA	NA
TATATTATG	0.588967324011225	0.667144910329437	0.519950768389512	0.46446848102565	0.630547338387972	NA	80.25	0.783685741725019	0	0.0629482526491643	NA	NA	NA	NA
TATCAAATG	0.502698363139622	0.664858755479959	0.380089217778035	0.21691152709096	0.307617245279893	NA	78.625	0.382687784073897	NA	0.03404691792516	NA	NA	NA	NA
TATCACATG	0.38350962907527	0.446937340627173	0.329083346195821	0.059055249713894	0.0646596786208895	NA	65.1875	0.17118559284458	NA	0	NA	NA	NA	NA
TATCAGATG	0.474441153640543	0.580893119357805	0.387497115677008	0.164246131303391	0.22527500284747	NA	73.625	0.272127999206651	0.0530848799873806	0.0540714244169978	NA	NA	NA	NA
TATCATATG	0.29077990371399	0.373269609640954	0.226519786824458	0.015607996340086	0.0141684830184827	NA	51.5625	0.0952721038541936	0.0132878255225323	0	NA	NA	NA	NA
TATCCAATG	0.693724464096535	0.740644433051239	0.649776884305199	1.0203403170707	1.00859200404933	NA	78.75	0.581359410043708	NA	0	NA	NA	NA	NA
TATCCCATG	0.466225895380966	0.725201001411735	0.29973288109178	0.151017090140953	0.204310755951073	NA	66.625	0.25114474336723	NA	NA	NA	NA	NA	NA
TATCCGATG	0.437729977896183	0.606423930222663	0.315963015309504	0.111519250865213	0.142112901756206	NA	73.8125	0.231859117490208	0.0429723567098871	0.0786561625464004	NA	NA	NA	NA
TATCCTATG	0.313549805328116	0.409223898751592	0.2402437411921	0.0224260633380508	0.020539197488192	NA	55.125	0.108968501059449	NA	0	NA	NA	NA	NA
TATCGAATG	0.323540515129781	0.410565212478979	0.254961847104384	0.0260759802893375	0.0242661240946887	NA	54.375	0.105513384233932	0	0	NA	NA	NA	NA
TATCGCATG	0.330956107116148	0.398087949109059	0.275145090632894	0.0290773048905727	0.0274728652231403	NA	42.8125	0.0587442586686772	0	0	NA	NA	NA	NA
TATCGGATG	0.344494316998522	0.401197689385715	0.295805129451236	0.0352581615326038	0.034433407711717	NA	49.75	0.0640248531949739	0.0424938173501562	0.0231230619250479	1.08043440756033	NA	NA	NA
TATCGTATG	0.355313078689547	0.395705736897028	0.319043602647329	0.0409090506508942	0.0411653783982505	NA	37.9375	0.0469491425857386	0	0	NA	NA	NA	NA
TATCTAATG	0.336182624498212	0.456763937083072	0.247433625640964	0.0313522072243655	0.0299816110700813	0.0481564041891336	67.625	0.122686715627344	0	0.0273857869897008	NA	0.338139127305139	0.324555181518546	1.08191161846016
TATCTCATG	0.364775472842009	0.5646556561439	0.235650071223587	0.0464187678615152	0.048022292513041	NA	62.9375	0.111461603044096	NA	0	NA	NA	NA	NA
TATCTGATG	0.408234812899006	0.456081207071473	0.365407870086981	0.0797448123926935	0.0939718674509575	NA	63.875	0.123945043378673	0	0.0317838736582151	NA	NA	NA	NA
TATCTTATG	0.303702239575701	0.389946122086842	0.236532805685283	0.0192366280504842	0.0174551301357549	NA	45.875	0.057576701831464	0.0400525624988288	0	NA	NA	NA	NA
TATGAAATG	0.56696013872513	0.735192538665845	0.437223967869075	0.386765360185426	0.542318676210874	NA	93.8125	0.298664124499709	0.014249868522461	0.0722483310010452	NA	NA	NA	NA
TATGACATG	0.402497201527362	0.486058573408439	0.333301388146124	0.0744989726005634	0.0863428359757093	NA	83.75	0.24115125232247	NA	0	NA	NA	NA	NA
TATGAGATG	0.568162621804413	0.667833548170344	0.483367099032477	0.390724868997042	0.547103440979493	NA	92.625	0.258799554657917	0.0350047014453804	0.0518160607946174	NA	NA	NA	NA
TATGATATG	0.349520754122274	0.433762061394532	0.28164002441672	0.03780095890978	0.0374223244564587	NA	76.375	0.143338199070134	0.0112705422993775	0	NA	NA	NA	NA
TATGCAATG	0.404179070791537	0.572852840746738	0.285170482968998	0.0760074818803453	0.0885246275408753	NA	97.5625	0.236463890468816	0	0.0280300746773091	NA	NA	NA	NA
TATGCCATG	0.43932557343115	0.663242848423108	0.291004961349364	0.113487108760983	0.145172471573608	NA	89.125	0.247837857398608	NA	NA	NA	NA	NA	NA
TATGCGATG	0.521881356209243	0.65310404027679	0.41702413882384	0.259700223491705	0.371878418575775	NA	96.5	0.289630016743412	0.0172932826996606	0.0763445439377458	NA	NA	NA	NA
TATGCTATG	0.264694259709013	0.393134558420313	0.17821646462328	0.00993363328190024	0.00959692925795263	NA	84.75	0.145827894801512	NA	NA	NA	NA	NA	NA
TATGGAATG	0.299279797338699	0.346721809799761	0.258329284641253	0.0179267972033942	0.0162398734642209	NA	80.8125	0.0458774352102579	0	0	NA	NA	NA	NA
TATGGCATG	0.240993632504323	0.271223253614032	0.214133302118251	0.00632787748758123	0.00714874215963232	NA	68.375	0.0426233467037075	0.0540930179851545	0	NA	NA	NA	NA
TATGGGATG	0.283070549569646	0.323359436020619	0.247801446649456	0.0137165779743088	0.012560787003589	NA	77.6875	0.0445685426303581	0.0146551695285074	0.0140962765741199	NA	NA	NA	NA
TATGGTATG	0.314572736947997	0.34531129931173	0.286570427982495	0.0227799825017873	0.0208917186206551	NA	69.8125	0.0420128030271664	0.00817114390688821	0	NA	NA	NA	NA
TATGTAATG	0.34047624787497	0.413019487998016	0.280674589784912	0.0333245733193914	0.0322076684284623	NA	85.6875	0.13095298366721	0	0	NA	NA	NA	NA
TATGTCATG	0.47690500105032	0.600656646494394	0.378649568525049	0.168387402048115	0.231828429391551	NA	86.25	0.152083160786023	NA	0	NA	NA	NA	NA
TATGTGATG	0.464353917796922	0.574394406837635	0.375394604137052	0.148124250741119	0.199725062987429	NA	85.1875	0.140581322548326	0.0219930880854511	0.0189063719028806	NA	NA	NA	NA
TATGTTATG	0.339526897531808	0.438429772468918	0.262934958769816	0.0328802360776539	0.0317021910781605	NA	72.125	0.100808851704495	0.00437004644266435	0.0110634778191695	0.55054923589874	NA	NA	NA
TATTAAATG	0.422362923190219	0.537035086481043	0.332176506482474	0.0939152163988469	0.115094007748547	NA	58.625	0.152144513487727	0	0.00646463659996823	NA	NA	NA	NA
TATTACATG	0.325981142974304	0.3808300596426	0.27903182242116	0.027035299907536	0.0252778077702092	NA	45.4375	0.0710285638430131	NA	NA	NA	NA	NA	NA
TATTAGATG	0.415025470127881	0.514953565867319	0.334488684556947	0.0863269435861455	0.103698138352683	NA	53.6875	0.0890927585975218	NA	0.0184502576785344	NA	NA	NA	NA
TATTATATG	0.263992353700996	0.296345207127135	0.235171553770712	0.00980763521474122	0.00950463418519897	NA	36.125	0.0412829079778602	NA	0	NA	NA	NA	NA
TATTCAATG	0.461235226097262	0.564530157237029	0.376840689670491	0.143402424755166	0.192243038627517	NA	67.3125	0.236018635371098	0.0143554068130868	0.0145452981530331	NA	NA	NA	NA
TATTCCATG	0.369165329000457	0.49145903040018	0.277302952445588	0.0491665335883973	0.0515387938434838	NA	53.375	0.136084526099009	0	0.0168008086410418	NA	NA	NA	NA
TATTCGATG	0.454421726316164	0.586315480405667	0.352197941635938	0.133500896107392	0.176580373715759	NA	61.6875	0.184526788451668	NA	0	NA	NA	NA	NA
TATTCTATG	0.296560208314005	0.37268173467452	0.235986765576411	0.0171570849329382	0.0155406295732999	NA	44.3125	0.041709569151275	0	0	NA	NA	NA	NA
TATTGAATG	0.224467890011384	0.415427481675737	0.12128671276854	0.00449719889731177	0.00608459556680029	NA	35.5625	0.020702097800691	0	0	NA	NA	NA	NA
TATTGCATG	0.284125904112459	0.342011779252845	0.236037277909195	0.0139641750550989	0.0127667988356712	NA	26.1875	0.020400317800793	NA	0	NA	NA	NA	NA
TATTGGATG	0.308838465895736	0.344074869443182	0.277210591320392	0.020851793423576	0.018995588463592	NA	31.75	0.0211231154749585	0.0164775590619675	0	0.725972759628534	NA	NA	NA
TATTGTATG	0.314779203051813	0.411508331090634	0.240787219085757	0.0228519501862737	0.0209636432403693	NA	23.375	0.0191288936775375	0.0101613373698507	0	NA	NA	NA	NA
TATTTAATG	0.322947805111077	0.360081402541588	0.289643630828772	0.0258471289757435	0.0240266864788454	NA	46.25	0.0753687364761206	0	0.0138383053981567	NA	NA	NA	NA
TATTTCATG	0.369485468403056	0.442776441880145	0.308326050006924	0.0493718476078002	0.051803972630109	0.0363638010844047	40.5	0.0576593905815363	0.0183760225814832	0	NA	0.330080164221235	0.292836911957395	1.09671014215147
TATTTGATG	0.345216926180601	0.397157241706816	0.300069377079514	0.0356151293629397	0.0348488417773819	NA	42.5	0.0555459486617396	0.0264155758359771	0	0.840295755292303	NA	NA	NA
TATTTTATG	0.270180731846486	0.305701184474634	0.238787520521235	0.0109633099084213	0.0103675546124828	NA	29.4375	0.0248213138687276	0	0	1.17666298451835	NA	NA	NA
TCAAAAATG	0.444030980212133	0.711660020212576	0.277047334103795	0.119450929268087	0.154481624284364	NA	97.25	0.647599932390778	NA	NA	NA	NA	NA	NA
TCAAACATG	0.731794301859417	0.908397293012061	0.589524984666375	1.31912916465056	1.10946535315681	NA	96	0.773544557810531	NA	NA	NA	NA	NA	NA
TCAAAGATG	0.498299836884766	0.728967211113026	0.340622628362478	0.207938042955606	0.293791384835448	NA	92.0625	0.707271951044074	0.460818289117623	1.600609231748	NA	NA	NA	NA
TCAAATATG	0.477619967332331	0.787140280097516	0.289809629823893	0.169604474853802	0.233753007028335	NA	95.3125	0.590719156475935	NA	NA	NA	NA	NA	NA
TCAACCATG	0.686869335947676	0.839290727405469	0.5621287943019	0.972772154013006	0.988072082259347	NA	100.9375	0.806400581422873	0.984439344836676	1.04109393311808	NA	NA	NA	NA
TCAACGATG	0.60099275884765	0.806990087648964	0.447579594489921	0.511865828157626	0.678771524640731	NA	94.875	0.695800700062353	NA	NA	NA	NA	NA	NA
TCAACTATG	0.717188385081665	0.801685485698186	0.641597220945185	1.19727650251935	1.07336936496391	NA	104.9375	0.815616308793622	NA	NA	NA	NA	NA	NA
TCAAGAATG	0.627640432666558	0.792506497776633	0.497071650293136	0.63057441136994	0.783153364225316	NA	98.9375	0.848997360174429	NA	NA	NA	NA	NA	NA
TCAAGCATG	0.542548922775477	0.981359582500865	0.29995053684063	0.313011286207312	0.447339012499614	NA	92.6875	0.733555531704901	NA	NA	NA	NA	NA	NA
TCAAGGATG	0.67578103074316	0.995498979930033	0.458744821159319	0.899562857831797	0.95337401654627	NA	91.1875	0.822127526237266	NA	0.228961463399663	NA	NA	NA	NA
TCAAGTATG	0.692629193460474	0.763361867072961	0.628450568893632	1.01261906130089	1.00536169665233	NA	102.875	0.846444346095754	NA	NA	NA	NA	NA	NA
TCAATAATG	0.461558819585118	0.609358144973405	0.349608101071834	0.143886739471574	0.193010212792451	NA	96	0.959162163308539	NA	NA	NA	NA	NA	NA
TCAATCATG	0.744085856337702	0.897153037666384	0.617134132479744	1.42910607131148	1.13740958181934	NA	106.5625	1.05715603083363	NA	NA	NA	NA	NA	NA
TCAATGATG	0.8239504830015	0.958075433674492	0.708602240049776	2.33307431405755	1.27190928405134	NA	91.3125	0.950778572806439	NA	0.958944491039012	NA	NA	NA	NA
TCAATTATG	0.767050527905285	0.874084621126177	0.673123057126576	1.65396801053707	1.1839802098452	NA	97.125	0.960983245520326	0.551265020440395	0.393819095649783	NA	NA	NA	NA
TCACAAATG	0.692067958144058	0.870503826435099	0.550207872894852	1.00868053110537	1.00369930846382	NA	99.5	0.656336403713947	NA	NA	NA	NA	NA	NA
TCACACATG	0.526806712893794	0.797185098602808	0.34813158604742	0.271696697445533	0.389333063968054	NA	88.375	0.504227964314847	0.00863795814962896	0	NA	NA	NA	NA
TCACAGATG	0.524119424652472	0.838342107276171	0.327671924043706	0.265098225827422	0.379765061849564	NA	85.75	0.532032088108623	NA	0	NA	NA	NA	NA
TCACATATG	0.427055282115578	0.603181329228619	0.302357193675157	0.0990383856731143	0.122882463381355	NA	75	0.305053963042966	NA	NA	NA	NA	NA	NA
TCACCAATG	0.591073641388644	0.827931243380682	0.42197712954745	0.472508541083366	0.639014685177066	NA	97.6875	0.639568512322458	NA	NA	NA	NA	NA	NA
TCACCCATG	0.618519759209452	0.81341659667566	0.470320736134503	0.587724560847539	0.747984631360029	NA	88.6875	0.635990148208441	NA	NA	NA	NA	NA	NA
TCACCGATG	0.455670665522314	0.749280415090363	0.27711354952806	0.135274074514495	0.179381429351343	NA	84.25	0.669114186094326	0.0307676858374562	0.125929786766369	NA	NA	NA	NA
TCACCTATG	0.522779749616576	0.567154657740516	0.481876791240616	0.261856498425353	0.375035136838551	NA	78.5	0.318711689446064	NA	0	NA	NA	NA	NA
TCACGAATG	0.324945252020569	0.536584776006578	0.196780493096615	0.0266247753396233	0.0248433085410692	NA	79.4375	0.183865623676748	NA	NA	NA	NA	NA	NA
TCACGCATG	0.472653005916684	0.560799241276009	0.398361566063756	0.161291428843703	0.220595553313201	NA	66.875	0.170040299265859	0	0	NA	NA	NA	NA
TCACGGATG	0.463954200613858	0.574290029009594	0.37481671175532	0.147512278117512	0.198755098105932	NA	66.5	0.199957048314381	0.0195283088473109	0.0130649344944847	NA	NA	NA	NA
TCACGTATG	0.401463645899748	0.491724853350457	0.327770821183709	0.0735837811123168	0.0850241308005227	NA	63.4375	0.177689188560295	0.0165884719380501	0.0153311340062786	NA	NA	NA	NA
TCACTAATG	0.387902968736991	0.650999093681614	0.231135057814015	0.0623792429686254	0.0692156110165981	NA	88.875	0.268692935546977	NA	0.0568263328125005	NA	NA	NA	NA
TCACTCATG	0.594290935996379	0.806225418905201	0.43806819820572	0.485001708553848	0.651935942597492	NA	89.125	0.524682986437131	NA	0.0243362900525242	NA	NA	NA	NA
TCACTGATG	0.574549226818704	0.712432771978521	0.463351528764208	0.412296055849967	0.572616519983478	NA	77.3125	0.515706209443647	NA	0.0165800031586852	NA	NA	NA	NA
TCACTTATG	0.484018963237239	0.535956899002357	0.437114173190672	0.180810579408375	0.251433899890561	NA	69.4375	0.322240991581005	NA	NA	NA	NA	NA	NA
TCAGAAATG	0.569760210988305	0.736096688420218	0.44101094751851	0.396034960341816	0.553470554173611	NA	98.1875	0.739732209014375	0.105818705794091	0.690147065753121	NA	NA	NA	NA
TCAGACATG	0.501238268680191	0.785061155165374	0.320025771669458	0.21389943358829	0.302988229257235	NA	94.1875	0.683367591171151	NA	0.59778274652126	NA	NA	NA	NA
TCAGAGATG	0.736967304653119	0.788880659674666	0.688470177924841	1.36456500276008	1.12149180329552	NA	89.25	0.823361113314963	0.159919537140033	0.535875382402632	NA	NA	NA	NA
TCAGATATG	0.607385574945065	0.704641583537066	0.523553030747214	0.538576558670777	0.704214182632598	NA	92.0625	0.741192843397787	NA	0.57316940164617	NA	NA	NA	NA
TCAGCAATG	0.636167011966822	0.919445557362495	0.440165775857066	0.672835743281852	0.815335086759286	NA	100.375	0.80418870318952	NA	0.405910422473626	NA	NA	NA	NA
TCAGCCATG	0.738322058873313	0.970791508904601	0.561520633028628	1.37666652894186	1.12457715583707	NA	98.1875	0.956233201925418	NA	NA	NA	NA	NA	NA
TCAGCGATG	0.614807886382869	0.869756788310618	0.434591304418287	0.570961046695438	0.733482979436123	NA	91.125	0.821022341994495	0.22937844182711	0.449164356761493	NA	NA	NA	NA
TCAGCTATG	0.782220967038593	0.864866342999926	0.707473063586247	1.81725839629393	1.21099395978826	NA	100.3125	0.845064902937543	0.476944279082516	0.554616167942168	NA	NA	NA	NA
TCAGGAATG	0.612762212042399	0.734327875036496	0.511321361031586	0.561885636391354	0.725450009973448	NA	97.625	0.844970738157917	NA	0.404357257232722	NA	NA	NA	NA
TCAGGCATG	0.656212926041438	0.818282829844531	0.526242747126541	0.781057023016618	0.887772485496265	NA	88.875	0.875118177640436	0.137565682471562	0.556446030487775	NA	NA	NA	NA
TCAGGGATG	0.712130416526742	0.773659337157627	0.655494874534459	1.15722491663329	1.06011928715111	NA	86.375	0.917735949836382	0.418270331097307	0.348074661308571	NA	NA	NA	NA
TCAGGTATG	0.685087208625084	0.897070196095872	0.523197053546464	0.960698343782808	0.982620230682741	NA	97.0625	0.914015915289827	0.109980842714575	0.282937827934342	NA	NA	NA	NA
TCAGTAATG	0.613988809829714	0.716534387932272	0.526118864558587	0.567313474675516	0.730269951897728	NA	93.3125	0.848004518748625	0.781524713307307	0.737206695907038	NA	NA	NA	NA
TCAGTCATG	0.806740211783758	0.854221229323168	0.76189837827442	2.10793305415898	1.24898608531922	NA	100.9375	0.950206242706566	0.433141924384765	0.506794405908826	NA	NA	NA	NA
TCAGTGATG	0.693166528161144	0.725156155770287	0.662588094908455	1.01640126933704	1.00694876850631	NA	85.5	0.918902172854002	NA	0.441426178718381	NA	NA	NA	NA
TCAGTTATG	0.726490933341056	0.769103338710766	0.68623948130492	1.27380064049281	1.09672755326922	NA	90.5625	0.854618917172025	0.536864166703413	0.495392324218427	NA	NA	NA	NA
TCATAAATG	0.646298726159473	0.77578518882973	0.538424875145477	0.725936189731236	0.852555579360582	NA	80.125	0.563126871204639	0	0	NA	NA	NA	NA
TCATACATG	0.379401415587453	0.616411573266445	0.233521628069015	0.0560754219782601	0.0606345250522755	NA	66.75	0.211184893956879	NA	0	NA	NA	NA	NA
TCATAGATG	0.525749868322158	0.74074363529282	0.373155989293784	0.26908634390759	0.385557606533802	NA	67.4375	0.252178730809707	0.0227614197073418	0	NA	NA	NA	NA
TCATATATG	0.390499396081707	0.442644698845847	0.344497016993042	0.0644122570136728	0.0720343212912592	NA	56.6875	0.11349156032675	NA	0.0316972071535403	NA	NA	NA	NA
TCATCAATG	0.621040914787378	0.703373428560861	0.548345732407165	0.599331121108004	0.757775404490869	NA	90.25	0.490460238447057	NA	0.0315959663261301	NA	NA	NA	NA
TCATCCATG	0.369761973361935	0.705240839979982	0.193868405222241	0.0495497236576307	0.0520339793454447	NA	76.75	0.3095786102952	NA	NA	NA	NA	NA	NA
TCATCGATG	0.477887192667246	0.686863423828671	0.332491381827236	0.17006115155695	0.234474974222341	NA	75.875	0.311564301397756	NA	0.0402790905585201	NA	NA	NA	NA
TCATCTATG	0.427642634234485	0.482993103035352	0.378635267182322	0.0996949373295146	0.123885493160532	NA	68.3125	0.171317983458503	NA	NA	NA	NA	NA	NA
TCATGAATG	0.269431636390122	0.344150125569648	0.210935290427979	0.0108179495745946	0.0102570334558487	NA	56.1875	0.0376532863437423	0	0	NA	NA	NA	NA
TCATGCATG	0.26534875633308	0.318138333424919	0.221318700357526	0.0100522727191818	0.0096842413114895	NA	44.5625	0.0261099733738089	0	0	NA	NA	NA	NA
TCATGGATG	0.271923230408362	0.302813890835925	0.244183789031606	0.0113074261503458	0.0106314001908209	NA	46.1875	0.026791365364222	0.0205778633406987	0.0122549811556131	0.971435566019227	NA	NA	NA
TCATGTATG	0.310180584345834	0.477428286445963	0.201521354382534	0.0212910409766189	0.0194221972794146	NA	42.1875	0.0330141207838243	0.0197294763751449	0	NA	NA	NA	NA
TCATTAATG	0.421316303255858	0.509727131808161	0.348240100069832	0.0928016806458217	0.113410707191243	NA	65.6875	0.115435426912781	0.0154009767716764	0.0186001121266232	NA	NA	NA	NA
TCATTCATG	0.325720863744596	0.524785978725602	0.202166379018293	0.0269316826951239	0.0251679201091767	NA	61.75	0.0868054155676571	0.0932384646724072	0.130089698914697	NA	NA	NA	NA
TCATTGATG	0.274652780804226	0.356475536360398	0.211611014808124	0.0118636121464623	0.0110642688102671	NA	55.5625	0.06767074409723	0	0.0242315646625957	NA	NA	NA	NA
TCATTTATG	0.295930386083846	0.379238266860229	0.230922881630008	0.0169826206605626	0.0153837173680883	NA	48.0625	0.0534320264314833	0.0154996467453176	0	NA	NA	NA	NA
TCCAAAATG	0.612004781216376	0.793947321974081	0.471756553445408	0.558554512658588	0.722468839483374	NA	102.8125	0.878926205637041	0.0216913700826215	NA	NA	NA	NA	NA
TCCAACATG	0.788711266927005	0.958744956220554	0.648833100546187	1.89090026693062	1.22170485427996	NA	97.125	1.00185800156231	NA	NA	NA	NA	NA	NA
TCCAAGATG	0.822414765415012	0.980388565897543	0.689895894240075	2.31224324234368	1.26997901651318	NA	101.375	1.03930094707776	NA	NA	NA	NA	NA	NA
TCCAATATG	0.812435503588995	0.923043976894944	0.715081257246563	2.18044155716306	1.25689267865925	NA	99.1875	1.05083865691789	NA	NA	NA	NA	NA	NA
TCCACAATG	0.536838098186668	0.895163671658917	0.321946871604604	0.29748634913968	0.425935277857761	NA	101.875	0.764742473131394	NA	0.401981099546583	NA	NA	NA	NA
TCCACCATG	0.603141274289581	0.760219592958606	0.478518838663327	0.52072299244501	0.687342475016087	NA	98.375	0.830520113713394	NA	0.181627592818314	NA	NA	NA	NA
TCCACGATG	0.753744779135092	0.778890850431284	0.729410535197359	1.52052028582616	1.15786685170162	NA	100.625	0.870105053762682	0.338921169276529	0.466795642131166	NA	NA	NA	NA
TCCACTATG	0.672410769741215	1.00971775123772	0.447784782143069	0.878199020434297	0.942465064880492	NA	104.9375	0.925944209917474	NA	NA	NA	NA	NA	NA
TCCAGAATG	0.775536799856991	0.84297994990478	0.71348948216427	1.74380995526768	1.19944101975386	NA	104.5	1.06400279482468	NA	NA	NA	NA	NA	NA
TCCAGCATG	0.873870831344664	0.9337979976114	0.817789534597832	3.09556586761708	1.32405978002357	NA	93.625	1.03728614228595	NA	0.476469077922722	NA	NA	NA	NA
TCCAGGATG	0.596507264451496	0.749473255856151	0.474761325721942	0.493759110106858	0.660824803155001	NA	100.375	0.947886354310662	NA	NA	NA	NA	NA	NA
TCCAGTATG	0.73206625062841	0.813795908519631	0.65854471581705	1.32148750490248	1.11010733635497	NA	107.125	0.984530563136937	NA	3.3433938985186	1.52243884153981	NA	NA	NA
TCCATAATG	0.85853252995224	0.929398920473532	0.793069680574461	2.84294523261596	1.31004536590733	NA	105.3125	1.11031606201688	NA	NA	NA	NA	NA	NA
TCCATCATG	0.763017981961763	0.818749383777956	0.711080157533154	1.61258239661085	1.17631229297494	NA	112.0625	1.15094693848038	NA	NA	NA	NA	NA	NA
TCCATGATG	0.83978943442684	0.892326434008879	0.79034562610294	2.55671724816177	1.2905929559564	NA	104.625	1.07251037441731	0.578005201660619	1.18326188261309	NA	NA	NA	NA
TCCATTATG	0.598291732329219	0.79764062402911	0.448764752182976	0.500900703849197	0.667972218411867	NA	105.1875	0.959617319232391	NA	NA	NA	NA	NA	NA
TCCCAAATG	0.582234277138935	0.802725135653497	0.422307385702481	0.439491651492832	0.603468464501891	NA	98.3125	0.690624322428447	NA	NA	NA	NA	NA	NA
TCCCACATG	0.517305197590612	0.660229343343466	0.405320772474434	0.248933963677661	0.355993441559607	NA	83.8125	0.462165295483024	NA	NA	NA	NA	NA	NA
TCCCAGATG	0.628808117578537	0.84490692947607	0.467980122944254	0.636234236822439	0.787602902495385	NA	88.625	0.611603139352971	0.0658315823649341	0.0967099892182166	NA	NA	NA	NA
TCCCATATG	0.440783015040358	0.571948985923463	0.339697544938157	0.115308518571685	0.148009964361777	NA	73.1875	0.285405312957237	NA	NA	NA	NA	NA	NA
TCCCCAATG	0.564160511907812	0.736018773033198	0.432430659186093	0.377669869725554	0.531207023674476	NA	92.875	0.63918256432983	NA	0.103376492466755	NA	NA	NA	NA
TCCCCCATG	0.486099934645881	0.669819532507299	0.352771358545229	0.184578447979996	0.257359237144843	NA	80.75	0.541296458573834	NA	0	NA	NA	NA	NA
TCCCCGATG	0.604338672943428	0.6907749163084	0.528718143917037	0.525711626113006	0.692110822908532	NA	83.625	0.65275355332015	0.148865819169761	NA	NA	NA	NA	NA
TCCCCTATG	0.507259954585101	0.650139776864719	0.395780523946038	0.226538871677671	0.322327228368846	NA	73.8125	0.321166414125517	0.108119875520387	0	NA	NA	NA	NA
TCCCGAATG	0.521936218295305	0.648609594975142	0.420002137000216	0.259831495943162	0.372070836702605	NA	78.5	0.356140792430459	0.0396222781153743	0.0197161774348034	NA	NA	NA	NA
TCCCGCATG	0.393384217727626	0.408872348663092	0.378482778948425	0.0667322570104918	0.075279179364517	NA	63.5625	0.269529852824693	0.0116541976037892	0.0389260631227952	NA	NA	NA	NA
TCCCGGATG	0.533192696696909	0.593649593096389	0.478892692115031	0.287899671773359	0.412479602567606	NA	68.8125	0.331318249134924	0.013522421196796	0	NA	NA	NA	NA
TCCCGTATG	0.454734164662376	0.58753093505275	0.351952804821457	0.133942742884996	0.177278157666454	NA	61.875	0.202671676517134	0	0	NA	NA	NA	NA
TCCCTAATG	0.42029529751825	0.499572584294263	0.353598541372125	0.0917254981488555	0.111787315718412	NA	91.4375	0.333492136370681	NA	0.105124638406431	NA	NA	NA	NA
TCCCTCATG	0.601056376643269	0.717292550474105	0.503656099125454	0.512126363626714	0.679025571526967	NA	87.875	0.460053641360954	NA	NA	NA	NA	NA	NA
TCCCTGATG	0.465072375883552	0.551591858307933	0.392123834955563	0.149229274167463	0.201476634638141	NA	82.9375	0.411802161371764	0.112596914380365	0.131840406939495	NA	NA	NA	NA
TCCCTTATG	0.373330702679463	0.469059758148419	0.297138714506907	0.0518913879396699	0.055084497594567	NA	70.4375	0.240755769617128	0.0951536457841217	0	NA	NA	NA	NA
TCCGAAATG	0.654951374698246	0.811470965069803	0.528621875192076	0.773864732608512	0.883361563351662	NA	93.25	0.925497643646412	0.88768899407603	0.868384463383195	NA	NA	NA	NA
TCCGACATG	0.763247522087709	0.808726756097342	0.720325840070153	1.61491589927031	1.17675442963912	NA	85.5625	0.979007803203184	0.566940075285602	0.448846380331411	NA	NA	NA	NA
TCCGAGATG	0.720111494899919	0.898066208370339	0.577419081414936	1.22091880124062	1.08084962291795	NA	88.375	0.988855757765056	0.401592480502146	0.622845247414177	NA	NA	NA	NA
TCCGATATG	0.694750508830741	0.839553428058359	0.574922635521681	1.02761578547796	1.01160145027199	NA	86.25	0.986226721555255	NA	NA	NA	NA	NA	NA
TCCGCAATG	0.447761194200642	1.12773917527699	0.177780546625722	0.124352873766499	0.162168848163053	NA	91.8125	0.800835479734161	NA	NA	NA	NA	NA	NA
TCCGCCATG	0.767220823312387	0.853892055115752	0.689346842141942	1.65573406237032	1.18429941268938	NA	85.9375	1.05852965457237	NA	0.652893243566624	NA	NA	NA	NA
TCCGCGATG	0.704276612825472	0.837016511968054	0.59258752997199	1.0971445619243	1.03876951751484	NA	87	1.00111689641459	NA	0.115245311044888	NA	NA	NA	NA
TCCGCTATG	0.689445511976513	0.844264730138243	0.563016666474653	0.990437700390348	0.995867705755019	NA	90.4375	0.966526236977894	0.744472614936031	0.547928739512072	NA	NA	NA	NA
TCCGGAATG	0.656530513963433	0.754619155234211	0.571191855885649	0.782875952633415	0.888879585216647	NA	92.5625	0.876389636327437	0.170491258903093	0.479759994915133	NA	NA	NA	NA
TCCGGCATG	0.707162305006966	0.849702820480573	0.58853344200968	1.11892526018381	1.04672397991669	NA	80.75	0.954340443187811	0.32814443864716	0.432922755996608	NA	NA	NA	NA
TCCGGGATG	0.695745964714797	0.813202882235367	0.59525422006168	1.03471356217089	1.01450573271923	NA	85.5625	0.95501956197795	0.466071254626725	0.351233336452709	NA	NA	NA	NA
TCCGGTATG	0.793646841303837	0.896768970504363	0.702383032228805	1.94846749545087	1.2295266736617	NA	90.9375	0.951451548338233	0.727300919058149	1.50738526103195	NA	NA	NA	NA
TCCGTAATG	0.651860039072455	0.862135983109967	0.492870636261732	0.756462163643356	0.872464860474802	NA	92.3125	0.888469565973984	0.275366067069742	0.688636030396056	NA	NA	NA	NA
TCCGTCATG	0.628536084544886	0.761804047827457	0.51858166243886	0.63491209913398	0.786567451594623	NA	95.3125	0.882345632885746	0.481226321879489	0.590837019643919	NA	NA	NA	NA
TCCGTGATG	0.633647981186399	0.75672101831124	0.530591531549686	0.660123821087922	0.805904202231254	NA	88.125	0.803875838602243	NA	0.199881592892044	NA	NA	NA	NA
TCCGTTATG	0.628913971392622	0.711163778074816	0.556176784598876	0.636749297518145	0.788005628337733	NA	88.0625	0.725765783266441	0.240554159796902	0.356001509943415	NA	NA	NA	NA
TCCTAAATG	0.716952347154278	0.734544117077351	0.699781886669033	1.19538335384294	1.07275969105834	NA	82.5625	0.610025425764886	NA	NA	NA	NA	NA	NA
TCCTACATG	0.494248199179838	0.705455667409165	0.346274462985963	0.199934829843098	0.281375439795746	NA	65.875	0.326036867881607	NA	NA	NA	NA	NA	NA
TCCTAGATG	0.514709195255395	0.604901100571275	0.43796507467131	0.24298547175185	0.347130906458704	NA	72.5	0.336830039170612	0.0367844062855494	0.0635034016074527	NA	NA	NA	NA
TCCTATATG	0.407353196288956	0.506742026504607	0.327457794790423	0.0789202938209574	0.0927651551697397	NA	57.75	0.15150160809172	0.0155497812852754	0.0200595659822703	NA	NA	NA	NA
TCCTCAATG	0.704186446273577	0.953455616654121	0.520085615369861	1.09646945272798	1.03851890957308	NA	89.5625	0.58761672566548	0.270185130123991	0.0206121350076624	NA	NA	NA	NA
TCCTCCATG	0.454744671189637	0.683588812107523	0.302510386818391	0.133957621199059	0.17730165644548	NA	72.9375	0.421011895313467	NA	0.182182674525451	NA	NA	NA	NA
TCCTCGATG	0.550253649599091	0.759768738786267	0.398514789356575	0.334966119676406	0.476776004982019	NA	78.6875	0.447380754638877	0.131416687436217	0.126515337253944	NA	NA	NA	NA
TCCTCTATG	0.417359382877939	0.610139128307612	0.285490384724898	0.0886858951117061	0.107221249053175	NA	66.75	0.17703767509486	NA	NA	NA	NA	NA	NA
TCCTGAATG	0.339035664162468	0.619784951674063	0.185459781273512	0.0326521671046492	0.0314436305265247	NA	57.8125	0.095040988497717	NA	0	NA	NA	NA	NA
TCCTGCATG	0.361468131525221	0.44517790847743	0.293498863308845	0.0444300937042471	0.0455163667783085	NA	43.8125	0.0697230133409193	0	0.04157364229899	NA	NA	NA	NA
TCCTGGATG	0.369828599807258	0.401657609671863	0.340521852298864	0.04959266033483	0.0520895365080208	NA	49.625	0.0754667800019918	0	0.0241710664528205	NA	NA	NA	NA
TCCTGTATG	0.337417063094476	0.424107619635883	0.268446661168332	0.031909536488257	0.0306059526559911	NA	42.9375	0.0469094241055707	0	0.0150518973453013	NA	NA	NA	NA
TCCTTAATG	0.421993106032457	0.592468938932896	0.300569649878455	0.0935205527469033	0.114496997498164	NA	70.4375	0.119162871969353	NA	0	NA	NA	NA	NA
TCCTTCATG	0.430770630369906	0.684986704986308	0.270900638856919	0.103249767320527	0.129334124690061	NA	63.3125	0.147292180962148	0	0.0661878660352925	NA	NA	NA	NA
TCCTTGATG	0.422530230501063	0.557466854317013	0.320255445332283	0.0940941971890213	0.115364899321246	NA	62.1875	0.145890544395887	0.0162753081985723	0.0289004419920652	NA	NA	NA	NA
TCCTTTATG	0.399318132696779	0.44850534969254	0.35552523779204	0.0717124007935902	0.0823396790254084	NA	50.875	0.0829173405365783	0	0	NA	NA	NA	NA
TCGAAAATG	0.808409456913908	0.849721213749921	0.769106195600027	2.12898380993305	1.2513374144652	NA	104.625	0.728034484647476	NA	NA	NA	NA	NA	NA
TCGAACATG	0.443776917750682	0.746871439211001	0.26368387166651	0.119122714949553	0.153967985995733	NA	100.875	0.638962659311978	NA	0.280729413668556	NA	NA	NA	NA
TCGAAGATG	0.686049553977089	0.731161658739608	0.643720830935669	0.967203343897249	0.985570206343529	NA	101.25	0.90585352740943	NA	0.584244773178933	NA	NA	NA	NA
TCGAATATG	0.731073860091094	0.829465642618424	0.644353378183697	1.31289760086845	1.10775936684151	NA	91.75	1.01606861851378	0.080557156025495	0.363733620989688	NA	NA	NA	NA
TCGACAATG	0.716539576592596	0.860628194564472	0.596574651012127	1.19207841482636	1.07169149215852	NA	103.5625	0.977324176290266	NA	NA	NA	NA	NA	NA
TCGACCATG	0.785016066969872	1.04177474884329	0.591538838971751	1.84868898560172	1.21566687459616	NA	102.0625	1.07921235842047	NA	NA	NA	NA	NA	NA
TCGACGATG	0.74010520091438	0.870687962775691	0.629106788928502	1.39272408182095	1.12859783239153	NA	100.375	1.05171866886032	1.26045500727357	1.09632078222713	NA	NA	NA	NA
TCGACTATG	0.594231598811881	0.820683305482272	0.430264866688155	0.484768951757084	0.651697807678823	NA	96.9375	0.832400612207863	0.531378825369285	0.460753968376888	NA	NA	NA	NA
TCGAGAATG	0.595071170998262	0.791653710869755	0.44730378155393	0.488070510433653	0.655066503008527	NA	106	0.926539181462466	1.27766897271256	0.748865433448963	NA	NA	NA	NA
TCGAGCATG	0.76636285419148	0.944141988163603	0.622059003462879	1.64685164657072	1.1826874454032	NA	97	1.01142853315498	0.631423046552373	1.06099810436444	NA	NA	NA	NA
TCGAGGATG	0.730853565963693	0.778216210710304	0.686373436495641	1.3109967974257	1.10723619118921	NA	100.0625	1.02766626811713	NA	NA	NA	NA	NA	NA
TCGAGTATG	0.82973603538584	0.948432250664731	0.725894641325501	2.41289046894216	1.2789884968071	NA	98.75	1.01684612940857	0.469730933671779	0.667634697642061	NA	NA	NA	NA
TCGATAATG	0.759525209772932	0.9277388110726	0.621811373411943	1.57740316614253	1.16949921802614	NA	96.125	1.07405401110502	0.118818099640248	0.42870987606621	NA	NA	NA	NA
TCGATCATG	0.778312241967518	0.898517496190527	0.674188258508939	1.77401652254653	1.20430363768365	NA	104.5625	1.08668254111137	0.692817886329485	0.587656289272826	NA	NA	NA	NA
TCGATGATG	0.751854971378847	0.83428552347438	0.677568868308963	1.50228022171959	1.15396576804947	NA	93.875	1.02181111929578	0.339774004164981	0.39361025307836	NA	NA	NA	NA
TCGATTATG	0.530593699000437	0.603371231152773	0.46659445940286	0.281215519139955	0.402991885767448	NA	87.1875	0.815133498309308	NA	0.300092074792177	NA	NA	NA	NA
TCGCAAATG	0.433027899503954	0.757631338666279	0.247499215223728	0.105876840321889	0.133378913535969	NA	92.0625	0.36789078331791	0.112909984134253	0.0961604210379444	NA	NA	NA	NA
TCGCACATG	0.364696507043162	0.450142002642854	0.295470188226379	0.0463704795680579	0.0479610470712845	NA	80	0.190145266915812	NA	NA	NA	NA	NA	NA
TCGCAGATG	0.571043604202528	0.695822530638691	0.468640757581243	0.400341983677897	0.558593222362977	NA	81.1875	0.436014349574401	0.00621277896859788	0.0813619160864911	NA	NA	NA	NA
TCGCATATG	0.346554822078853	0.441749964642654	0.271873807173383	0.0362836003602934	0.0356305017890049	NA	62.0625	0.169081961720226	NA	0	NA	NA	NA	NA
TCGCCAATG	0.507789824567257	0.724809502456741	0.355749345255631	0.227678751083906	0.324059924277125	NA	86.75	0.433589988531391	NA	0	NA	NA	NA	NA
TCGCCCATG	0.266213833342267	0.332241409127286	0.21330816423197	0.0102108025755171	0.00980152164470006	NA	77.1875	0.219485549270457	NA	NA	NA	NA	NA	NA
TCGCCGATG	0.54434980311396	0.692441783374131	0.42793013833786	0.318037765897505	0.454165012468736	NA	76.625	0.326785969751624	0.0542393173514443	0	NA	NA	NA	NA
TCGCCTATG	0.377836579574348	0.514749001884951	0.277339985782723	0.0549722428903128	0.0591592957417049	NA	62.625	0.11648432340193	0.0466965093578272	0.049811550440532	NA	NA	NA	NA
TCGCGAATG	0.420342063480488	0.513445214021992	0.344121330778373	0.091774574384287	0.111861270887692	NA	73.25	0.15857622288763	0.0254689874803864	0	NA	NA	NA	NA
TCGCGCATG	0.35395228829204	0.385136433053266	0.325293095212949	0.0401613174436478	0.0402562362720766	NA	60.4375	0.0857277243498993	0.0187349400157305	0	NA	NA	NA	NA
TCGCGGATG	0.322146037962007	0.405182126659949	0.256126968457607	0.0255400929190185	0.0237066180951279	NA	63	0.0891486766790317	0.0827443357237711	0	NA	NA	NA	NA
TCGCGTATG	0.372422745653089	0.399814875921377	0.346907305937911	0.0512874812138152	0.0542938216032341	NA	52.5	0.0663370568712413	0.0186463743486623	0.00762914608543928	NA	NA	NA	NA
TCGCTAATG	0.539513339888776	0.656210830878836	0.443568789512539	0.30468117539048	0.435914495532508	NA	76.9375	0.295808427537006	0	0.021947297075617	NA	NA	NA	NA
TCGCTCATG	0.557228446212327	0.717148497357289	0.432969660275965	0.35587644599991	0.503895857658362	NA	75.3125	0.273729773850711	0	0.0264450562728082	NA	NA	NA	NA
TCGCTGATG	0.407262445855476	0.468823622505749	0.353784860322713	0.0788358056502535	0.0926416589154297	NA	68.375	0.220144042406582	0.0186567546390734	0.0543336112128965	NA	NA	NA	NA
TCGCTTATG	0.415622919429919	0.525652104388783	0.328624977838356	0.0869260123170099	0.104591089427891	NA	53.625	0.107067699032591	0.00836502973334119	0.0251972882919541	NA	NA	NA	NA
TCGGAAATG	0.755833918721381	0.798630514393508	0.715330684707886	1.54088792231795	1.1621228658741	NA	96.0625	0.989486814043264	0.408824359470475	0.757564924097428	NA	NA	NA	NA
TCGGACATG	0.628403486441683	0.864118129945561	0.456987219787809	0.634268433824751	0.786062483705659	NA	90.0625	0.914525371667583	NA	0.339587225462792	NA	NA	NA	NA
TCGGAGATG	0.677395637480615	0.71851244845678	0.638631732356645	0.909942476388876	0.95854092230604	NA	89.3125	0.896782227710908	NA	0.81315669752163	NA	NA	NA	NA
TCGGATATG	0.704530418043667	0.791960373196804	0.626752457253865	1.09904666000753	1.0394742697798	NA	80.5625	0.905669531658557	0.47307031061779	0.728496936250718	0.934842740963634	NA	NA	NA
TCGGCAATG	0.735700459182861	0.815254627056492	0.663909345226405	1.35332510886962	1.1185826248233	NA	94.1875	0.966464826156197	NA	0.338599142290208	NA	NA	NA	NA
TCGGCCATG	0.746483426512582	0.836493938295493	0.66615845082325	1.45137967216375	1.14260870996735	NA	90.3125	0.909686932301916	0.454832707643296	0.469426758619676	NA	NA	NA	NA
TCGGCGATG	0.518265003675388	0.829879882124474	0.323659628122378	0.251162237630987	0.359297768079815	NA	87.6875	0.78539893366372	0.716912905057684	0.723973287998777	NA	NA	NA	NA
TCGGCTATG	0.759270046948179	0.835059754903907	0.690358984260987	1.57485719203105	1.1689951758748	NA	84.375	0.737164449644485	0.0958235510764644	0.398074343691604	NA	NA	NA	NA
TCGGGAATG	0.601545836085253	0.739549382348594	0.489294429213574	0.514134372925069	0.680979631038535	NA	95.125	0.623778946732727	0.24758450618052	0.22270343777065	NA	NA	NA	NA
TCGGGCATG	0.534113812793394	0.671407100643834	0.424895067006493	0.290298578855879	0.415863562496195	NA	84.75	0.600600881296632	0.173268094937595	0.25029205352744	0.876427235791531	NA	NA	NA
TCGGGGATG	0.636302034918185	0.681301160288345	0.594275047865274	0.67352255043189	0.815838694050949	NA	86.25	0.654133167281992	0.268912283165572	0.237979617022361	0.88222430627148	NA	NA	NA
TCGGGTATG	0.573610654334735	0.714693007562621	0.460378343267187	0.409068208863872	0.56885802806057	NA	84.625	0.60684038677317	0.241880858684543	0.24459477046344	NA	NA	NA	NA
TCGGTAATG	0.668010758498824	0.829048019015853	0.538253953009736	0.850914567508377	0.927974169090448	NA	85.1875	0.596048913834926	0.103225869502675	0.29566996531085	NA	NA	NA	NA
TCGGTCATG	0.458994187177389	0.809804926278991	0.260156066017868	0.140083634276406	0.186988093399813	NA	90.125	0.637073114282835	0.888162072384999	1.17249210126454	NA	NA	NA	NA
TCGGTGATG	0.682047156898549	0.771601222592839	0.602886971420555	0.940376320549816	0.97320922600138	NA	79.875	0.668927982029067	0.334687256509052	0.542884401352789	1.0945153634468	NA	NA	NA
TCGGTTATG	0.53207971648803	0.59038502049342	0.479532533636053	0.285022058777108	0.408405603138375	NA	74	0.491924999774002	0.0529269937789961	0.172776533982052	NA	NA	NA	NA
TCGTAAATG	0.396978861817932	0.528800794071426	0.29801811664635	0.069715181486186	0.0794931834978383	NA	67.125	0.135529311673659	0.079592168688205	0	1.21287104666922	NA	NA	NA
TCGTACATG	0.31508971419872	0.376571521038899	0.263645874547097	0.0229605236788286	0.0210723051111518	NA	54.6875	0.0562981663008255	0.0173623049489616	0.0168510527491849	NA	NA	NA	NA
TCGTAGATG	0.277552003447331	0.487014129289436	0.15817839767816	0.0124778747945555	0.0115512947349071	NA	57.75	0.0639419110945753	NA	0	NA	NA	NA	NA
TCGTATATG	0.310808361015227	0.348959072191657	0.276828559493406	0.0214989984546053	0.0196252854676317	NA	42.625	0.0364140723191398	0.0133165150641706	0	NA	NA	NA	NA
TCGTCAATG	0.348790246493604	0.5247566429096	0.231830578407803	0.0374226553836532	0.0369733482575578	NA	72.5625	0.213315781429128	0.0387846721874306	0.0343692900375483	NA	NA	NA	NA
TCGTCCATG	0.33211050174747	0.468994542498022	0.23517839841691	0.0295681399169763	0.0280086425580706	NA	60.4375	0.179627046839288	NA	NA	NA	NA	NA	NA
TCGTCGATG	0.451050780428446	0.563186941828377	0.361242051998974	0.128806746573669	0.169176139295565	NA	62.625	0.185653946532211	0.00651612891613797	0.030617858052108	NA	NA	NA	NA
TCGTCTATG	0.300805046184539	0.358207792458436	0.252601081593113	0.0183702966134237	0.0166478332121643	NA	49.1875	0.0419612560741475	0.0505500577905416	0.0479570959762446	NA	NA	NA	NA
TCGTGAATG	0.320139084382753	0.350188601379586	0.292668102118877	0.0247841838099444	0.0229244177995825	NA	46.9375	0.0296162537413167	0.0642600746594975	0.0179585154054329	NA	NA	NA	NA
TCGTGCATG	0.300702544300323	0.399965792045845	0.226074384227148	0.0183402223505368	0.0166200537746345	NA	36.25	0.0272463254063735	0	0.016002278161522	NA	NA	NA	NA
TCGTGGATG	0.325004667634904	0.364446134685113	0.28983167588192	0.0266481874922102	0.0248680253167771	NA	39.4375	0.0287387540720497	0.0036897125262053	0.0154786973700932	NA	NA	NA	NA
TCGTGTATG	0.316026230240609	0.360031257851418	0.277399742444881	0.0232904628238379	0.021403638280764	NA	31.4375	0.026615324844144	0	0.00812248937573763	NA	NA	NA	NA
TCGTTAATG	0.350025419671834	0.407555485211046	0.300616232297793	0.0380640711582224	0.0377354558727885	NA	51.25	0.051831198013307	0.0257014275521468	0.00997140212965552	NA	NA	NA	NA
TCGTTCATG	0.385894999555731	0.449210005140533	0.331504082674049	0.0608421230620769	0.0671004651634166	NA	47.125	0.066095091880859	0.0440952901188582	0.0241913027993325	1.02014904956331	NA	NA	NA
TCGTTGATG	0.292033516041069	0.365203457776771	0.23352345843187	0.0159341512986629	0.0144533722298698	NA	44.625	0.0441202674988852	0.023027499487627	0.0342111394055525	0.933978450767991	NA	NA	NA
TCGTTTATG	0.290781238906766	0.332014726497463	0.254668610010587	0.0156083408838235	0.0141687828152822	NA	33.6875	0.0286143425925473	0.0214240505956954	0.0117172614495743	0.681312048190167	NA	NA	NA
TCTAAAATG	0.777508625114191	0.941259648487326	0.642245381599505	1.76522805830959	1.20290534050219	NA	102.375	0.91060005886949	NA	NA	NA	NA	NA	NA
TCTAACATG	0.502766934838942	0.96527129901737	0.261868959560556	0.217053808014235	0.307835598248096	NA	92.875	0.847098576536074	NA	0.35046354605293	NA	NA	NA	NA
TCTAAGATG	0.849257580462549	0.880855603856051	0.818793040330101	2.69830008782858	1.30075845692373	NA	101.5625	1.03667270093166	0.0273886800631845	0.196606852832908	NA	NA	NA	NA
TCTAATATG	0.697366848030888	0.87919011843645	0.553146026706269	1.04635377953314	1.0192021495954	NA	85.9375	0.954421785862054	NA	0.244899744221389	NA	NA	NA	NA
TCTACAATG	0.752616113423	0.931087645622754	0.608354129546082	1.5096056561248	1.15554284463186	NA	110.625	1.03327749469203	NA	0.0777790583668954	NA	NA	NA	NA
TCTACGATG	0.757884174972882	0.854215905836778	0.672415976744969	1.56108596248791	1.16624242349598	NA	109.875	1.0684288959913	NA	0.283908589850534	NA	NA	NA	NA
TCTACTATG	0.643446417253186	0.824786071399968	0.501976580634067	0.710663114971116	0.842197276306818	NA	99.1875	0.910010478332314	NA	NA	NA	NA	NA	NA
TCTAGAATG	0.750545882780942	0.817243686740805	0.689291494445138	1.48974707385991	1.15123475517955	NA	99.125	0.87317914898582	0.121426097329536	0.506478599881335	NA	NA	NA	NA
TCTAGCATG	0.599579987233643	0.724347839128845	0.496303214659206	0.506107066745806	0.67312606307042	NA	85.4375	0.776638826770222	0.363731986055352	0.50404019623192	NA	NA	NA	NA
TCTAGGATG	0.741302403699287	0.830615477467004	0.66159284125809	1.40358810133319	1.13127174190894	NA	96.125	0.922416994800394	0.36700895194418	0.349581343173198	NA	NA	NA	NA
TCTAGTATG	0.628314918692449	0.736026490299185	0.536366071404613	0.633838791144126	0.785725102314354	NA	88.5625	0.796098916348809	NA	NA	NA	NA	NA	NA
TCTATAATG	0.751051664789062	0.807956613774205	0.698154571131539	1.49457954912876	1.15229270868248	NA	96.75	0.951060964087922	NA	0.191325678436375	NA	NA	NA	NA
TCTATCATG	0.669349617458294	0.84757893213035	0.528598450725367	0.85914472531244	0.932413090928999	NA	99	0.936497524868719	NA	0.145473342455102	NA	NA	NA	NA
TCTATGATG	0.687997716407315	0.780304856455984	0.606610165072553	0.980478784955574	0.991499053645986	NA	96.9375	0.966027606428331	NA	0.282193973233645	NA	NA	NA	NA
TCTATTATG	0.615405970002231	0.824514440337282	0.459330351763715	0.573636190014581	0.735826221972547	NA	84.0625	0.795481386815478	NA	NA	NA	NA	NA	NA
TCTCAAATG	0.61193149248682	0.712502647731762	0.525556154337438	0.558233026144843	0.722180191284917	NA	90.3125	0.469011348228388	0.144562453589546	0.0970955888516985	NA	NA	NA	NA
TCTCACATG	0.287854403509613	0.497599894194713	0.166519644771974	0.0148674070485569	0.0135298115855601	NA	73.625	0.184484658754206	NA	0	NA	NA	NA	NA
TCTCAGATG	0.547774684826885	0.658948234225232	0.455357628645882	0.327773333627093	0.467240113430483	NA	81.5625	0.371894282186656	0.0228496647983429	0.0527342141683785	NA	NA	NA	NA
TCTCATATG	0.341742544019769	0.396631745027795	0.29444936734683	0.0339246429252732	0.0328939046315122	NA	58.1875	0.114152173832282	0	0	NA	NA	NA	NA
TCTCCAATG	0.439504428794238	0.643097988690848	0.300365024190128	0.113709394923101	0.145518478946572	NA	92.9375	0.419239267956687	NA	NA	NA	NA	NA	NA
TCTCCCATG	0.506090898813688	0.792793039539561	0.323070442206204	0.224039932335747	0.318521891505914	NA	77.4375	0.260506133089668	NA	NA	NA	NA	NA	NA
TCTCCGATG	0.380874835014431	0.569896296723116	0.254547433947882	0.0571301109939064	0.0620525687435617	NA	84.25	0.270025841441709	0.0811247296868414	0.0851624648631329	NA	NA	NA	NA
TCTCCTATG	0.429583591112784	0.597097395041479	0.309065260183451	0.101889126400803	0.127245150759552	NA	64.0625	0.192253086118679	NA	NA	NA	NA	NA	NA
TCTCGAATG	0.389645742215584	0.466033072760584	0.325779034366365	0.0637381383566114	0.071097058244148	NA	68.625	0.09030072671413	0.0343459194177884	0.0270259677812032	NA	NA	NA	NA
TCTCGCATG	0.419058552145849	0.454660431476193	0.386244454034418	0.0904351802640311	0.10984549938049	NA	53.1875	0.0785711410132659	0.0267157876659843	0	NA	NA	NA	NA
TCTCGGATG	0.368067152336007	0.440153780676354	0.307786584090145	0.0484673758789857	0.0506382677401464	NA	60.5625	0.0785286725880876	0	0.0243021980192219	NA	NA	NA	NA
TCTCGTATG	0.401818825230876	0.506992285545053	0.318463165837606	0.0738972748223396	0.0854754176584934	NA	47.125	0.0685095536288483	NA	0	NA	NA	NA	NA
TCTCTAATG	0.348114049281932	0.608306536826806	0.199214349955221	0.0370751555859061	0.0365622351655483	NA	77.5	0.115493363002717	0	0	NA	NA	NA	NA
TCTCTCATG	0.466435207887901	0.609180790661078	0.357138318365773	0.15134330961864	0.204827914791627	NA	71.4375	0.134043716752747	0	0	NA	NA	NA	NA
TCTCTGATG	0.391428867834609	0.511649709559221	0.299455967064416	0.0651526563046177	0.0730666717842338	NA	70.75	0.123510766322154	NA	NA	NA	NA	NA	NA
TCTCTTATG	0.35270956828901	0.485723128623786	0.256121300863514	0.0394879573270067	0.0394421484364003	NA	51.875	0.0666140640900878	NA	0	NA	NA	NA	NA
TCTGAAATG	0.563688301971842	0.810205858829187	0.392177492074749	0.376152586809968	0.529337030273771	NA	94.0625	0.749657281595954	NA	NA	NA	NA	NA	NA
TCTGACATG	0.551686307851534	0.674454674257708	0.451264990647189	0.33917965759246	0.482312950511568	NA	82.875	0.74491982751801	NA	0.126546141527781	NA	NA	NA	NA
TCTGAGATG	0.596737373344549	0.749595216155457	0.475050380620761	0.494675468890177	0.66174697653589	NA	89.625	0.766776722912681	0.46926346434639	0.525991115853247	NA	NA	NA	NA
TCTGATATG	0.603930146105722	0.743184884871782	0.490768352262983	0.524005375919421	0.690484674127492	NA	75.4375	0.662921610963526	0.354258153545679	0.195139426308241	NA	NA	NA	NA
TCTGCAATG	0.745339499157546	0.847542512745696	0.655460889159088	1.4407184710228	1.14013819136884	NA	100.6875	0.845895301955469	0.197227056347398	0.244997757158386	NA	NA	NA	NA
TCTGCCATG	0.545819263055139	0.79138686641253	0.376451367297214	0.322186388797474	0.459760293658095	NA	90.6875	0.881177602275122	0.202284525224414	NA	NA	NA	NA	NA
TCTGCGATG	0.696959451411796	0.792940578387625	0.612596315728937	1.04341839167314	1.01802554018931	NA	96.1875	0.896039741411333	1.74245485608576	2.03705604173298	NA	NA	NA	NA
TCTGCTATG	0.603307090644442	0.723410340995983	0.503143824458934	0.521411575276003	0.688003170726455	NA	86.3125	0.799789600405838	0.216567557586338	0.239260694888702	NA	NA	NA	NA
TCTGGAATG	0.569402357457127	0.722676379208822	0.448636559884087	0.394840583826765	0.552043382762864	NA	89.1875	0.563295778487557	0.134614427715711	0.192561672176067	NA	NA	NA	NA
TCTGGCATG	0.569989148832799	0.686880746488709	0.472989862429459	0.396800565815209	0.554383872399742	NA	74.625	0.603706094535904	0	0.0859441621996887	NA	NA	NA	NA
TCTGGGATG	0.611133890780853	0.765429796936348	0.487941067823366	0.554743753016187	0.719036689770654	NA	82.9375	0.632648622458356	0.133698664750366	0.187741087619852	NA	NA	NA	NA
TCTGGTATG	0.613153468943654	0.774156047917316	0.48563487618428	0.563612506576792	0.726988526008846	NA	76.0625	0.514399287279016	0.0421701051666705	0.0246283455274558	NA	NA	NA	NA
TCTGTAATG	0.582279006644113	0.703258056811593	0.482111563876883	0.439653991026443	0.603648306265502	NA	85.9375	0.585620389770737	0.0814058927369106	0.114870750940186	NA	NA	NA	NA
TCTGTCATG	0.676874144618151	0.802391699936846	0.570991210014528	0.906579705837976	0.956876313940146	NA	85.375	0.72278232555628	0.334282223512114	0.381696599808561	NA	NA	NA	NA
TCTGTGATG	0.509161181120485	0.721828874165616	0.359150371560955	0.230649975378482	0.328567135699327	NA	82.6875	0.621831640300128	0.205197773238247	0.221631987319363	NA	NA	NA	NA
TCTGTTATG	0.570504666052903	0.695290177264375	0.468114730555696	0.398528831263824	0.556441247072241	NA	71.375	0.516219711465418	0	0	NA	NA	NA	NA
TCTTAAATG	0.362962620605095	0.504216502289647	0.261280349528978	0.0453201794548648	0.0466337815263111	NA	67.0625	0.177744960795645	0.011004608581717	0	NA	NA	NA	NA
TCTTACATG	0.282595266670042	0.434631142450645	0.183742205618367	0.0136062136045105	0.0124694044056918	NA	51.3125	0.0933021013435433	0.0304402191953384	0.0219973818031612	NA	NA	NA	NA
TCTTAGATG	0.426372349338264	0.488249407572551	0.372337124143294	0.0982793030474328	0.12172413275299	NA	59.1875	0.102853431158863	0.0434836980310956	0.0228592202118265	NA	NA	NA	NA
TCTTATATG	0.270592221578053	0.369861163783278	0.197966581918424	0.0110438142502975	0.0104290034317864	NA	40.8125	0.0483425948710165	NA	NA	NA	NA	NA	NA
TCTTCAATG	0.554146141700141	0.987141403160927	0.311077972596285	0.34651200951606	0.491861486262148	NA	79.3125	0.418229728605354	0	0.0949822567107058	NA	NA	NA	NA
TCTTCCATG	0.320468121473991	0.403903966466736	0.254267908729553	0.0249068837482679	0.0230508195971395	NA	61.9375	0.295586266346763	0.031425966805714	0	NA	NA	NA	NA
TCTTCGATG	0.56523371890763	0.751450648872009	0.425163192645757	0.381136277946915	0.535461648148535	NA	70.125	0.372198788557171	NA	0.0377031079490668	NA	NA	NA	NA
TCTTCTATG	0.296953742277318	0.387992922803934	0.227276117345741	0.0172668145261472	0.0156396215133821	NA	51.375	0.0576459488026371	NA	0	NA	NA	NA	NA
TCTTGAATG	0.314289153139626	0.351362433895451	0.28112758295218	0.0226814266942876	0.0207933536737263	NA	44.875	0.0253634812528251	0	0	NA	NA	NA	NA
TCTTGCATG	0.320257393907959	0.389992298820863	0.262991855641307	0.0248282469047242	0.0229697848587716	NA	32.5625	0.0225388195978388	NA	0	NA	NA	NA	NA
TCTTGGATG	0.275576420964238	0.342864901466778	0.221493548819308	0.0120566443681339	0.0112163180280609	NA	38.75	0.0230597574809701	0	0.0132630610773116	0.768079226664543	NA	NA	NA
TCTTGTATG	0.290826689562268	0.352716501466259	0.23979644561608	0.0156200729245771	0.0141789926444943	NA	28.9375	0.0201690376895997	0.0106557249463369	0	0.639765100127342	NA	NA	NA
TCTTTAATG	0.317521849733596	0.369252418646047	0.273038496072485	0.0238251532372539	0.0219441456495222	NA	52.875	0.101204454267282	0.0232698547618182	0	NA	NA	NA	NA
TCTTTCATG	0.367972056268005	0.47318979058161	0.286150371138981	0.0484072051575869	0.0505609480990837	NA	45.5625	0.0750566350711652	0.0273231889742149	0.0202401756454047	NA	NA	NA	NA
TCTTTGATG	0.364826633623619	0.434014233077377	0.306668451072232	0.0464500743913699	0.0480620098979954	NA	47.125	0.0771846561441009	0.0357802906153353	0.0254910524857033	0.845716651759884	NA	NA	NA
TCTTTTATG	0.282026507218061	0.327025303182588	0.243219561298626	0.0134750688850872	0.0123611755846181	NA	33.125	0.0304195285405128	0.0186486660428003	0.00865763972489235	1.0198603361069	NA	NA	NA
TGAAAAATG	0.721842678539016	0.848399298977879	0.614164642978997	1.23509407747135	1.08521884491889	NA	94.9375	0.982007271031352	NA	NA	NA	NA	NA	NA
TGAAACATG	0.803537503933813	0.922535349271431	0.699889192038115	2.06800558236528	1.2443943453577	NA	91.9375	1.00607645494669	NA	NA	NA	NA	NA	NA
TGAAAGATG	0.788687474489778	0.886476948948016	0.701685399891363	1.8906260600213	1.22166648015955	NA	90.6875	0.999407499767551	NA	NA	NA	NA	NA	NA
TGAAATATG	0.388148927591959	0.972220773258223	0.154964380657985	0.0625696212988825	0.0694785532405585	NA	92.3125	0.62898914437935	NA	0.266663504101539	NA	NA	NA	NA
TGAACAATG	0.773537663989335	0.955246039241452	0.626394136201002	1.72230584012824	1.1958799580593	NA	96.0625	0.974092564319242	NA	NA	NA	NA	NA	NA
TGAACCATG	0.71416767388673	0.936631695439889	0.544542181209492	1.17322724138856	1.06550307047535	NA	95.125	0.964553798505456	0.48276305566325	1.13637695762195	NA	NA	NA	NA
TGAACGATG	0.586847601654836	0.759922834334078	0.453190892559273	0.456487025800418	0.62202251859923	NA	91.5	0.797186723116945	NA	0.165791089333841	NA	NA	NA	NA
TGAACTATG	0.600629456977771	0.939609670610014	0.383942136690869	0.510380000075245	0.677320451381357	NA	99.6875	0.758546302685024	NA	0.411710054642449	NA	NA	NA	NA
TGAAGAATG	0.754227364956026	0.788452899492473	0.721487508530547	1.52520610603599	1.15885523642218	NA	95.9375	0.972747414170976	0.573419382590629	0.517866589661951	NA	NA	NA	NA
TGAAGCATG	0.648895615295048	0.792793933585735	0.531115970634006	0.740066582006905	0.861900409823458	NA	88.25	0.885307898471882	NA	1.0190914995242	NA	NA	NA	NA
TGAAGGATG	0.650490058912632	0.688353925847634	0.614708946742929	0.748849733737561	0.867596421794516	NA	89.0625	0.883808342131554	NA	0.24629752701887	NA	NA	NA	NA
TGAAGTATG	0.645946733287945	0.706999023569792	0.59016656082295	0.724037462624109	0.851282586813596	NA	99.0625	0.875119887712139	0.263611278469745	0.398723099213557	NA	NA	NA	NA
TGAATAATG	0.563322127729245	0.614365249579944	0.516519806102919	0.374979339506932	0.527887829895465	NA	95	0.865815687976505	NA	0.223113389777688	NA	NA	NA	NA
TGAATCATG	0.683680392906535	0.754162473508557	0.619785385860267	0.951251333347537	0.978282537511548	NA	103.9375	0.960780377217978	1.16173961486799	0.634214461499304	NA	NA	NA	NA
TGAATGATG	0.620986536066322	0.710123139277039	0.543038603654354	0.599078879319656	0.757564758339058	NA	91.25	0.866082991218862	0.362081532584354	0.890396278974078	NA	NA	NA	NA
TGAATTATG	0.652519125519401	0.764743467120743	0.556763447449468	0.760146209133139	0.874798472500345	NA	95.625	0.879687577515901	0.0616918421094297	0.256812112037864	NA	NA	NA	NA
TGACAAATG	0.470225036716945	0.523816563555775	0.422116444074431	0.15734705134918	0.214345275591641	NA	89.375	0.437614057264654	NA	0.152165984945371	NA	NA	NA	NA
TGACACATG	0.427722773016938	0.548754774168017	0.333385291881369	0.0997847843349548	0.124022836992153	NA	78.1875	0.274216496094534	NA	0	NA	NA	NA	NA
TGACAGATG	0.406538114547817	0.448711381092198	0.36832860842042	0.0781640215280511	0.0916607518855678	NA	77.875	0.345906131843666	0	0.0423986358589523	NA	NA	NA	NA
TGACATATG	0.458746873937613	0.522507666184352	0.402766711318033	0.139721144366395	0.186414391451188	NA	67	0.234933827910868	NA	0	NA	NA	NA	NA
TGACCAATG	0.537721143773606	0.623251362314786	0.463928433926403	0.299846178432661	0.429219703853603	NA	86.1875	0.522248697024922	0.0416221341897152	0.136600876488655	NA	NA	NA	NA
TGACCCATG	0.541454923814928	0.892229262318393	0.328585316470836	0.309988658508055	0.443209688759873	NA	76.875	0.514792555157887	NA	0	NA	NA	NA	NA
TGACCGATG	0.580900920752533	0.721466570848037	0.467722127907457	0.434674176264894	0.59810845041307	NA	74.875	0.550098412033542	0	0.104929140370939	1.3723040302629	NA	NA	NA
TGACCTATG	0.427195010539821	0.484029423632977	0.377034056443018	0.0991942650107434	0.123120507601166	NA	68.875	0.251533737799138	0.0144556681975673	0	NA	NA	NA	NA
TGACGAATG	0.248413044071979	0.571119752605218	0.108049214168509	0.0073209326223148	0.00778041001935065	NA	70.875	0.164596573441151	0.0127849516527037	0	NA	NA	NA	NA
TGACGCATG	0.434840761702957	0.514321531455233	0.367642566904409	0.108024793180157	0.136696620784468	NA	58.8125	0.128624322776322	0	0	NA	NA	NA	NA
TGACGGATG	0.371505120195794	0.444465493944811	0.310521415524844	0.0506828128426031	0.053504881525131	NA	60	0.155573830273927	0.0117905108164208	0	NA	NA	NA	NA
TGACGTATG	0.383073792445057	0.460421762213962	0.31871979671987	0.0587333058214763	0.0642220345302919	NA	56.5	0.124853990739537	0	0	NA	NA	NA	NA
TGACTAATG	0.520939213475184	0.626882438848266	0.432900408942271	0.25745407499863	0.368581249092714	NA	81.1875	0.360738824344404	NA	NA	NA	NA	NA	NA
TGACTCATG	0.567136367154225	0.718327423648054	0.447767478116611	0.387343645047561	0.543019468760656	NA	80	0.532097399371563	0.0582690286814439	0.120535980325394	NA	NA	NA	NA
TGACTGATG	0.582694952726833	0.750932501407108	0.452149037759191	0.441165885024187	0.605320764616985	NA	71.3125	0.530478408678507	0	0.0726122446716971	NA	NA	NA	NA
TGACTTATG	0.399102096958538	0.56244404713036	0.283197030192383	0.0715260774122332	0.0820733066877833	NA	62.9375	0.272296284018701	0	0.017129574774697	NA	NA	NA	NA
TGAGAAATG	0.62433576253768	0.793124575730346	0.491467742031023	0.614772345770797	0.770492885785982	NA	97.5	0.779464771647404	1.03928737656182	1.99594418227818	NA	NA	NA	NA
TGAGACATG	0.802835314234656	0.873113876134157	0.738213604662975	2.05933214339449	1.24337332922314	NA	91.8125	0.805526807440063	NA	NA	NA	NA	NA	NA
TGAGAGATG	0.624008949229421	0.691654024631636	0.56297969049741	0.613226817751357	0.769235561352689	NA	89.25	0.715705801938346	NA	0.460859395659627	NA	NA	NA	NA
TGAGATATG	0.535651135288488	0.587473636057512	0.488400025337916	0.294337538121138	0.421535584552015	NA	90.625	0.593489276357106	0.282314775839969	0.274496800585178	NA	NA	NA	NA
TGAGCAATG	0.609898120596	0.704947110213272	0.527664717136008	0.549371756544051	0.71415872664301	NA	97.8125	0.773908456835735	NA	0.326329955520083	NA	NA	NA	NA
TGAGCCATG	0.776454610547972	0.843856914616069	0.714436004254937	1.75375352007067	1.20105944283829	NA	94	0.941455333236188	NA	0.654300168220478	NA	NA	NA	NA
TGAGCGATG	0.460927572296273	0.557227429946741	0.381270223763467	0.142943164722007	0.191515618566175	NA	89.625	0.723690123670792	0.697029971899295	1.01300625104354	NA	NA	NA	NA
TGAGCTATG	0.703088669508533	0.788788141309204	0.626700188938946	1.08827636098041	1.03545773255106	NA	96.9375	0.849660045430799	NA	0.232991078231406	NA	NA	NA	NA
TGAGGAATG	0.653840238386943	0.846090448798995	0.505273470396375	0.767573518211906	0.879459208411391	NA	96.3125	0.75238950383872	0	0.0233156662714948	NA	NA	NA	NA
TGAGGCATG	0.610595175284724	0.717517257199421	0.519606273354569	0.552396820887399	0.716911325788912	NA	86.0625	0.759721941659885	0.517443040575079	0.662633035282384	NA	NA	NA	NA
TGAGGGATG	0.605628381474148	0.652384797883919	0.562222997281215	0.531127105856342	0.69723950025033	NA	85.75	0.663932125248265	0.141027212405413	0.178309021628645	0.842301933110057	NA	NA	NA
TGAGGTATG	0.32423385814007	0.959419857104342	0.109574128558986	0.0263457204691849	0.0245492910673021	NA	95	0.570520057053156	0.841283982479394	0.93124009360822	NA	NA	NA	NA
TGAGTAATG	0.580298439326214	0.724742647353111	0.46464255955448	0.432511150175186	0.595687211763522	NA	94.125	0.683152890508436	0.0760613154404979	0.119470226882232	NA	NA	NA	NA
TGAGTCATG	0.649307123554187	0.771857362331712	0.546214574444943	0.742325563341936	0.863373543363145	NA	100.0625	0.759412528146099	0.299441534293721	0.576478624771477	NA	NA	NA	NA
TGAGTGATG	0.571974297879075	0.690032205460069	0.474114968613871	0.403488499385469	0.562312075739592	NA	86.8125	0.712698209310499	0.192541148193628	0.249729808581964	NA	NA	NA	NA
TGAGTTATG	0.640454821869823	0.714476313240895	0.574102137824139	0.694918797380368	0.831230257457095	NA	90.75	0.730650264877139	0.263015797779154	0.26035485074313	NA	NA	NA	NA
TGATAAATG	0.464967233017095	0.746521370206362	0.289602597337314	0.149067152820865	0.201219647031538	NA	73	0.413584458909006	0	0.0359843129874386	NA	NA	NA	NA
TGATACATG	0.282384519310757	0.454940438325836	0.175277926578282	0.0135575020727549	0.0124291588323137	NA	59.75	0.151644460796218	NA	0	NA	NA	NA	NA
TGATAGATG	0.41087510776631	0.502913335903454	0.335680806472759	0.0822549949701255	0.0976620910956896	NA	61.875	0.166729669599033	0.0193030185222737	0	NA	NA	NA	NA
TGATATATG	0.293437456234814	0.322765389247545	0.266774392763406	0.0163058003600099	0.0147806397033006	NA	51.375	0.0711926717037433	0	0	1.12704678193889	NA	NA	NA
TGATCAATG	0.485712437574405	0.627005147978853	0.376259386027286	0.183872165229634	0.256249403679931	NA	80.8125	0.368123963798922	0.0208353761910372	0.0240185475428176	NA	NA	NA	NA
TGATCCATG	0.528321314795583	0.672692255251573	0.414934778107334	0.275472613212151	0.394771752579913	NA	67.625	0.314926320062311	0.0207626493413745	0.0326190465104155	NA	NA	NA	NA
TGATCGATG	0.45277452217002	0.596282308004585	0.343804880967076	0.131190485060232	0.172933931997623	NA	68.625	0.282040109788233	0.0047583759557141	0	NA	NA	NA	NA
TGATCTATG	0.353668660944274	0.41205358878022	0.30355644299662	0.0400068408662838	0.0400690847524568	NA	60.5	0.115822017977291	0.0349303159835383	0.0171818302268869	NA	NA	NA	NA
TGATGAATG	0.299655418317843	0.33827144011874	0.265447682180093	0.0180352215013822	0.0163392713513648	NA	50.8125	0.0316818462364674	0.0140818098851691	0	NA	NA	NA	NA
TGATGCATG	0.176969622880258	0.457021323681162	0.0685268844134495	0.00143399466610169	0.00468803943277939	NA	39.4375	0.0244978789007847	0.0240041243016186	0.00692197359790562	NA	NA	NA	NA
TGATGGATG	0.279060258958977	0.308824949472028	0.252164302992317	0.0128072397577998	0.0118162018905532	NA	42.125	0.0214942810785575	0.0176546457087606	0.0103448497070353	0.579823207845397	NA	NA	NA
TGATGTATG	0.272140400095871	0.305942055654346	0.242073281510582	0.0113509062738763	0.0106649561811343	NA	38.125	0.0226477162914702	0.0113375111257495	0	NA	NA	NA	NA
TGATTAATG	0.357194860835998	0.447329109002788	0.285222146379151	0.0419611813377524	0.0424536027660945	NA	60.9375	0.10000129816055	0	0.0140387401192411	NA	NA	NA	NA
TGATTCATG	0.377872041796843	0.537359876550873	0.265720025261687	0.0549970511801742	0.0591923792624389	NA	56.3125	0.0871558012698626	0.0182236524733118	0.0157243145726186	NA	NA	NA	NA
TGATTGATG	0.372667353104155	0.419726765414135	0.330884202565988	0.0514496255189274	0.054505845656447	NA	52.125	0.067988737568296	0.0200309864865576	0.020092323465829	NA	NA	NA	NA
TGATTTATG	0.351795969392823	0.379473637868674	0.326137027004407	0.0389986573522792	0.0388533815081901	NA	44.3125	0.0476872171379062	0	0	NA	NA	NA	NA
TGCAAAATG	0.742222553593164	0.885879964080052	0.621861134013159	1.41198353040544	1.13331295989151	NA	102.3125	0.972400836523296	0.751574220656962	0.963918727054789	NA	NA	NA	NA
TGCAACATG	0.74664647340108	0.805705460203109	0.691916567254907	1.45290431384692	1.14295934519855	NA	95.125	0.991797639920732	NA	NA	NA	NA	NA	NA
TGCAAGATG	0.645452453992819	0.778774628232947	0.534954343993776	0.721377852869687	0.849492480080204	NA	101.875	0.943898358287126	NA	NA	NA	NA	NA	NA
TGCAATATG	0.60910798697711	0.734104664109751	0.505394609158675	0.545958630909516	0.711035178353323	NA	98.0625	0.919588293390231	NA	0.620843046499164	NA	NA	NA	NA
TGCACAATG	0.651429147430874	0.965434729096494	0.439553209899186	0.754061295956502	0.870936199793959	NA	99.5625	0.898049364374548	0.494748842892706	0.453427564022782	NA	NA	NA	NA
TGCACCATG	0.741891888642432	0.831472718388241	0.661962277608289	1.4089619849253	1.13258081626266	NA	94.5625	0.970879159987997	1.39849216677732	1.83305027504547	1.30042469671249	NA	NA	NA
TGCACGATG	0.636770132060304	0.83587927216828	0.485089431673892	0.675907871556358	0.817583079252585	NA	99.0625	0.892325465472459	0.275163120174161	0.389979950853166	NA	NA	NA	NA
TGCACTATG	0.69114141155174	0.853873508693175	0.559422965929462	1.00220494524485	1.00094430907334	NA	102.0625	0.907322603099419	0.356315848374036	0.780585401370682	NA	NA	NA	NA
TGCAGAATG	0.749140799590965	0.804785426207439	0.697343564304474	1.47638717039096	1.148277186113	NA	103.3125	1.03972622375272	0.402209543478276	0.337626864075366	NA	NA	NA	NA
TGCAGCATG	0.733155380161261	0.883425559621498	0.608446071777345	1.3309659268104	1.11266754271799	NA	91.1875	0.976447705237891	0.13995847504786	0.291630034288921	NA	NA	NA	NA
TGCAGGATG	0.633694045963981	0.719151453681117	0.558391618114231	0.660354559689653	0.806077257880058	NA	100.1875	0.91454332290309	0.427175826654538	0.884046064168216	NA	NA	NA	NA
TGCAGTATG	0.776926261261097	0.876059800029828	0.689010516652625	1.75888082344211	1.20188712007112	NA	105.3125	0.984731022925957	NA	0.170255835922209	NA	NA	NA	NA
TGCATAATG	0.708633628350962	0.901735875240588	0.556883265951761	1.13016157907749	1.05073047953231	NA	106.625	0.982472462895596	0.472141558972974	0.619859532781629	NA	NA	NA	NA
TGCATCATG	0.760675787765693	0.8179750404324	0.707390354829264	1.58892397107262	1.17176132050404	NA	111.625	1.03076931189931	NA	NA	NA	NA	NA	NA
TGCATGATG	0.573919649317814	0.693475826250268	0.474975120119344	0.410128656281004	0.570095093939133	NA	106.75	0.895865740140457	0.220554852514867	0.343639480684073	NA	NA	NA	NA
TGCATTATG	0.733761429593934	0.78591548948553	0.685068360100883	1.33626349083062	1.11408465336649	NA	105.5	0.95256746422427	NA	0.284150310232155	NA	NA	NA	NA
TGCCAAATG	0.706928075116718	0.811286534348874	0.615993588244772	1.11714466881274	1.046083091997	NA	90.25	0.659437676183935	0.627828312294008	0.297719127332207	NA	NA	NA	NA
TGCCACATG	0.505932248070911	0.709498352769026	0.360772422711198	0.223702494592217	0.318007342113422	NA	75.5	0.440455563825871	NA	0	NA	NA	NA	NA
TGCCAGATG	0.629204891623539	0.84181107308757	0.470294117409175	0.638166550640298	0.78911189750779	NA	82	0.582346266659317	0.154965737286637	0.140487029879683	NA	NA	NA	NA
TGCCATATG	0.453072603284928	0.598135815811383	0.343190924905446	0.131606216566536	0.173589773821974	NA	66.8125	0.278449838448073	0.025034015730209	0	NA	NA	NA	NA
TGCCCAATG	0.791603966754614	0.961346098078348	0.651832718137865	1.92447401990711	1.22632243888386	NA	83.875	0.627815416863526	NA	NA	NA	NA	NA	NA
TGCCCCATG	0.399119739737084	0.624794439425497	0.254958361656151	0.0715412793081279	0.0820950334515916	NA	71.6875	0.448230988432682	NA	NA	NA	NA	NA	NA
TGCCCGATG	0.637803451244325	0.738102349045132	0.551133921935667	0.681197129540061	0.82142537785006	NA	76.0625	0.627332138109419	0.0225498514844086	0.0931485861250412	NA	NA	NA	NA
TGCCCTATG	0.395457908518087	0.499006333102126	0.313396738749393	0.0684404407758499	0.0776867396699086	NA	66	0.332408365866245	NA	NA	NA	NA	NA	NA
TGCCGAATG	0.487375155440581	0.598199385606638	0.39708255784958	0.186917950308201	0.261032466872383	NA	71.625	0.271868634149466	0.0338985472081212	0.012800977375461	NA	NA	NA	NA
TGCCGCATG	0.340649788063857	0.374308862931159	0.310017447086987	0.0334063092608653	0.0323008990909598	NA	56.75	0.178867282946534	0	0	NA	NA	NA	NA
TGCCGGATG	0.480045748564526	0.584921610199326	0.393974024376269	0.173785849019299	0.240359318350566	NA	63.4375	0.245442997245268	0	0.0217036710444585	NA	NA	NA	NA
TGCCGTATG	0.353012462941922	0.421434499399173	0.295699092433073	0.0396512485544423	0.0396391596127398	NA	56.0625	0.13018374081594	NA	0	NA	NA	NA	NA
TGCCTAATG	0.49909854593458	0.734481838778621	0.339149786151612	0.209545246247582	0.296275370685831	NA	85.3125	0.338670154529719	0.0231938005307847	0.0897947568772466	NA	NA	NA	NA
TGCCTCATG	0.595491247426466	0.746352557949283	0.475123749472867	0.489729101910954	0.656751410256892	NA	80.5	0.435413684056325	0.176141895378059	NA	NA	NA	NA	NA
TGCCTGATG	0.490450178711732	0.684725866305568	0.35129588297315	0.192656018594041	0.27002086710681	NA	78.0625	0.400667038640675	0.231977348017961	0.217658966062942	NA	NA	NA	NA
TGCCTTATG	0.304841327684116	0.48750966023524	0.190618243378754	0.0195859717101226	0.0177844740642879	NA	65.25	0.182561583517635	0	0	NA	NA	NA	NA
TGCGAAATG	0.529934637788027	0.692850933844859	0.405326321448547	0.27954022990285	0.400600446387713	NA	94.3125	0.954813900900642	0.34623080207908	0.383013645133878	NA	NA	NA	NA
TGCGACATG	0.707589850849892	0.854796175522171	0.585734250296474	1.12218121482195	1.04789163695107	NA	85.25	0.970557055582204	NA	0.399094735719133	NA	NA	NA	NA
TGCGAGATG	0.717551158741874	0.780978949676577	0.659274703402736	1.2001907671448	1.07430474210219	NA	90.25	0.987282900378083	0.26332967484559	0.647200357078755	NA	NA	NA	NA
TGCGATATG	0.709351508324316	0.81054573149016	0.620791082863275	1.13567628035041	1.05267325357616	NA	86.5	0.975544892356184	1.37190070305429	0.534113263340739	NA	NA	NA	NA
TGCGCAATG	0.794353825960682	0.874136167567179	0.721853212611616	1.95682595356713	1.23062474451533	NA	91.1875	1.03422636821281	NA	1.17126236734478	NA	NA	NA	NA
TGCGCCATG	0.832933148647207	0.927418559108609	0.748073912583954	2.4579156016608	1.28277285359514	NA	84.125	1.14988777230371	0.686670077384748	1.01570324860195	NA	NA	NA	NA
TGCGCGATG	0.742583870661375	0.832326783605384	0.662517193761085	1.41529103350704	1.1341111940695	NA	87.1875	1.08156737677252	0.85262834344959	1.45874682598055	1.08291028236704	NA	NA	NA
TGCGCTATG	0.769127552739957	0.801785080059919	0.73780019994828	1.67561000557439	1.18784811068535	NA	89.3125	1.01769407209661	0.637414871613853	0.524617378358457	NA	NA	NA	NA
TGCGGAATG	0.531615174612497	0.775001822271678	0.364663263693855	0.283827744507237	0.406710037072015	NA	93.25	0.723854882143234	0.430103194213305	0.490525737712371	0.996739064850455	NA	NA	NA
TGCGGCATG	0.711815957980575	0.818056755052323	0.619372622873086	1.15477037512239	1.05928263101868	NA	80	0.779798328842842	0.450004959947309	0.523745052030812	NA	NA	NA	NA
TGCGGGATG	0.446305209342489	0.657286876590046	0.303046275500915	0.122420943276536	0.159135782181226	NA	86.8125	0.666827327812386	0.450575645982491	0.346586138715203	NA	NA	NA	NA
TGCGGTATG	0.689666352049289	0.711621458582381	0.668388609439201	0.991963803043195	0.996531269299227	NA	90.75	0.735245048444345	0.103440105186214	0.204803730215078	NA	NA	NA	NA
TGCGTAATG	0.707528154006846	0.809843412489406	0.618139360019655	1.12171090280399	1.04772331190258	NA	94.75	0.881418248020468	0.155925650958963	0.227991295097566	NA	NA	NA	NA
TGCGTCATG	0.616524863045403	0.944969886681606	0.402238115849317	0.578667491961104	0.740203242423028	NA	96.5625	0.863602670270696	0.120785083237455	0.225782363775649	NA	NA	NA	NA
TGCGTGATG	0.741703698613647	0.86436093313759	0.636452152621288	1.40724463275638	1.13216343918823	NA	91.3125	0.883706600817842	0.150460381366715	0.264180443084131	NA	NA	NA	NA
TGCGTTATG	0.617663212674152	0.781432231225176	0.488216161359001	0.583822086307784	0.744647148532238	NA	90.1875	0.838734063311257	0.484438542395169	0.197620235698732	NA	NA	NA	NA
TGCTAAATG	0.508959023404707	0.623595562188801	0.415396297234467	0.230210055073626	0.327900648165392	NA	76.6875	0.385375293275529	0.0898528175363083	0.0991357867393296	0.759125016034142	NA	NA	NA
TGCTACATG	0.413338812339882	0.558611201749478	0.305845950191249	0.0846533415257612	0.101210089643529	NA	60.125	0.221684068801035	NA	NA	NA	NA	NA	NA
TGCTAGATG	0.481363778201678	0.585211502845376	0.395944177170106	0.176091750246284	0.243998205517706	NA	68	0.254693734701803	0.190272549149406	0	NA	NA	NA	NA
TGCTATATG	0.376406947333474	0.414537605426954	0.34178368414846	0.0539794717689293	0.0578388751047226	NA	53.3125	0.106888358361286	0.0219881016292461	0.0293286565597955	NA	NA	NA	NA
TGCTCAATG	0.51308539836519	0.607700167401571	0.433201503203807	0.239322315157429	0.341643829911988	NA	81.75	0.451077347143757	NA	0	NA	NA	NA	NA
TGCTCCATG	0.472244802649225	0.682916523937758	0.326562831344716	0.160622861564315	0.219536378779966	NA	65.625	0.369326182312892	0.0169127795640296	0.0192508407441621	NA	NA	NA	NA
TGCTCGATG	0.46642189670008	0.612646687004272	0.355097628594183	0.151322547152225	0.204794999726094	NA	72.4375	0.374553485100873	0.149131913149314	0.115637329892112	NA	NA	NA	NA
TGCTCTATG	0.387272370889402	0.515183761314349	0.291119209331571	0.0618932396710442	0.0685453297300387	NA	60.5625	0.143844516411327	NA	NA	NA	NA	NA	NA
TGCTGAATG	0.350901979120735	0.404325438103108	0.30453735369341	0.0385245198430198	0.0382851324704196	NA	53.5	0.0779885997136927	0.00906642241158595	0.010007354816616	NA	NA	NA	NA
TGCTGCATG	0.323789190543264	0.342277419520921	0.306299609420347	0.0261724729098687	0.0243673022315473	NA	39.8125	0.0533953064564468	0.0149836707445176	0	NA	NA	NA	NA
TGCTGGATG	0.377700922866775	0.440715689935023	0.323696184166819	0.0548774233798423	0.0590328866662505	NA	46.25	0.0597123982648761	0.0230834648510209	0.0162560731620023	1.1329927819587	NA	NA	NA
TGCTGTATG	0.330779371264403	0.387275865109863	0.282524686693385	0.0290027320446901	0.0273917355734053	NA	39.375	0.0377743091597413	0.0190745523192164	0.0129616496230175	NA	NA	NA	NA
TGCTTAATG	0.428973637649995	0.527626405473791	0.34876643755808	0.101195514175775	0.12618188784466	NA	66.5625	0.117107184975883	NA	0.0235858257739466	NA	NA	NA	NA
TGCTTCATG	0.368885123481954	0.426336606511546	0.319175581566232	0.0489873857213592	0.0513076807491671	NA	58.8125	0.138641405907866	0	0	NA	NA	NA	NA
TGCTTGATG	0.38055381023502	0.456701103158649	0.317102808560731	0.0568989905820981	0.0617411927510432	NA	59.3125	0.123148549920547	0.030687250818713	0.0395134446106255	1.04745898732285	NA	NA	NA
TGCTTTATG	0.286349236557282	0.324740186543895	0.252496884200241	0.0144973766788566	0.0132150729973862	NA	47.8125	0.0600903023824111	0.055717673920803	0.0135786131627976	NA	NA	NA	NA
TGGAAAATG	0.749803086619313	0.84988625838498	0.661505775810746	1.48267249620629	1.14967463943424	NA	94.0625	0.914213608544036	0.406281468345638	0.762039184808997	NA	NA	NA	NA
TGGAACATG	0.502045016783342	0.907450095027292	0.277755438297028	0.215559585608	0.305541089544339	NA	89.1875	0.727979855959587	0.647850912772675	1.14042713142654	NA	NA	NA	NA
TGGAAGATG	0.654687367078547	0.793762648729736	0.539979487946626	0.772366245498761	0.882435823813515	NA	91.875	0.889932463861139	0.668696122137357	0.75876150867869	NA	NA	NA	NA
TGGAATATG	0.771769672150287	0.893836323284903	0.666373038703541	1.70346357323338	1.19268932056037	NA	81.75	0.989565366427404	0.39127940733199	0.349569861646697	NA	NA	NA	NA
TGGACAATG	0.63726426060937	0.71883283861156	0.564951565977993	0.678433096980236	0.819421900159786	NA	91.5	0.96565842007884	NA	NA	NA	NA	NA	NA
TGGACCATG	0.775027782779278	0.881715299244079	0.681249451602728	1.73831454314805	1.19853898610078	NA	88.5	1.01706878336529	NA	0.601737547436873	NA	NA	NA	NA
TGGACGATG	0.728445171417665	0.785683485459509	0.675376761230218	1.29035782390603	1.10146977079656	NA	89.3125	0.945466887140053	0.0771345475204006	0.159139708255336	NA	NA	NA	NA
TGGACTATG	0.578904995043893	0.68367386665151	0.490191317284323	0.42754106346803	0.59008934200835	NA	84.75	0.76905086614529	0.323268703649926	0.25673873820706	NA	NA	NA	NA
TGGAGAATG	0.678231419717126	0.689420751597866	0.667223691229738	0.915352492670802	0.961200320395764	NA	94.625	0.873802958041898	0.211323227120204	0.514591008328218	NA	NA	NA	NA
TGGAGCATG	0.494678060089973	0.692778118281115	0.353224757937696	0.200772174392883	0.282677976031616	NA	85.3125	0.705163511891121	0.088831660210446	0.12695014196579	NA	NA	NA	NA
TGGAGGATG	0.611052233123483	0.672814319031346	0.554959698454039	0.554387501828192	0.718714642381375	NA	90.0625	0.780798577240257	NA	0.471267646235022	NA	NA	NA	NA
TGGAGTATG	0.660234442698882	0.72875781276286	0.59815416272971	0.804338359852428	0.901691344211714	NA	87.3125	0.838213914198435	0.904096958959744	0.857473111686478	1.02587642245291	NA	NA	NA
TGGATAATG	0.690414048618023	0.712927960851224	0.668611114592829	0.997144549334856	0.998772361781988	NA	87.9375	0.928954234586771	0.349103480852399	0.620422426345959	NA	NA	NA	NA
TGGATCATG	0.668801836258641	0.733071828757977	0.610166532985958	0.855769850779168	0.930600056533292	NA	94	0.907213796850366	0.199818782407821	0.42777488629758	NA	NA	NA	NA
TGGATGATG	0.663033919450469	0.734208036708306	0.598759420167592	0.82086698290175	0.911250475205056	NA	86.375	0.91673536800403	0.34238002553129	0.571851261790169	NA	NA	NA	NA
TGGATTATG	0.730478445236462	0.76834721872304	0.694476072734273	1.30776509183975	1.10634367268661	NA	79.125	0.901722179450115	0.355098900814843	0.333957453498467	0.86303219113912	NA	NA	NA
TGGCAAATG	0.519342775548016	0.682769730030575	0.395033503465126	0.253683177070311	0.363025710074732	NA	76.3125	0.465783593064855	0.0200250183344161	0.049717218603285	NA	NA	NA	NA
TGGCACATG	0.372259343698037	0.453676811598325	0.305453167161618	0.0511793917176792	0.0541525902005293	NA	65.1875	0.194970658280941	0.0211071663516256	0	NA	NA	NA	NA
TGGCAGATG	0.449380260707481	0.575543360131132	0.350872988383556	0.126529466903933	0.165590852997994	NA	67.8125	0.389778485229224	0.0576198332832509	0.0445944728068679	0.866626001805427	NA	NA	NA
TGGCATATG	0.314258742015563	0.353947529371455	0.279020331371097	0.0226708777919222	0.0207828342503815	NA	51.125	0.0819645772400579	0	0	0.698958410267808	NA	NA	NA
TGGCCAATG	0.477132268354221	0.598409639453875	0.380433713789451	0.168773522225651	0.23243908290334	NA	70.5	0.401288791680506	0.0156329996738543	0	NA	NA	NA	NA
TGGCCCATG	0.313009023364036	0.410869212843871	0.238457021467164	0.0222407287200866	0.0203553869546299	NA	61.6875	0.132561761128537	0	0	NA	NA	NA	NA
TGGCCGATG	0.371320986499446	0.521490520139982	0.264394595280297	0.0505621612070975	0.0533477920437207	NA	62.875	0.198959108745576	0.0152959714431689	0	0.858439244340194	NA	NA	NA
TGGCCTATG	0.25366480152182	0.355743325912147	0.180877129222643	0.0080955414591092	0.00829672282170051	NA	50.5	0.0689028663006201	0	0	NA	NA	NA	NA
TGGCGAATG	0.39785803243342	0.476927958447102	0.331897116049129	0.0704605618059254	0.0805532392764412	NA	60.25	0.0867040529058579	0.0212085669788388	0.0305086029961646	0.86763562844788	NA	NA	NA
TGGCGCATG	0.289601692345933	0.35899214663769	0.233623885634113	0.0153063003214259	0.0139069152666051	NA	49	0.0487590684274996	0.0104929997182349	0	NA	NA	NA	NA
TGGCGGATG	0.345584204097447	0.401752440097503	0.297268741149852	0.0357976578608995	0.03506179999925	NA	52.3125	0.0655180856039654	0.0252698036023188	0.0158160380788158	0.731887706580924	NA	NA	NA
TGGCGTATG	0.302918941658682	0.313767788889352	0.292445204590375	0.0189992780295252	0.0172326060813104	NA	42.9375	0.0388822952891735	0.0161269764683977	0	NA	NA	NA	NA
TGGCTAATG	0.374415428193209	0.485324035892182	0.288852194619612	0.0526202366123557	0.0560423370531835	NA	64.75	0.115451668062954	NA	0.0281588763581921	NA	NA	NA	NA
TGGCTCATG	0.380759352035129	0.453135630947238	0.319943244937831	0.057046884057386	0.0619404010628587	NA	62.375	0.106443220292173	0	0.0579925905298777	NA	NA	NA	NA
TGGCTGATG	0.366728084200992	0.459781104018708	0.292507644542647	0.0476255333177361	0.0495591365732983	NA	58.0625	0.108333825178393	0.0147463336543018	0	NA	NA	NA	NA
TGGCTTATG	0.301928993624807	0.334374824483633	0.272631521622678	0.0187026345365061	0.0169559162748675	NA	44.8125	0.0510420163978991	0.009855712485159	0	NA	NA	NA	NA
TGGGAAATG	0.722266157774609	0.766116185897068	0.680925964324405	1.23858137066695	1.08628076334149	NA	87.8125	0.761203512335091	0.949169452596038	1.01692773152814	0.873551270593857	NA	NA	NA
TGGGACATG	0.610052118312977	0.704513746988528	0.52825596185877	0.550038940966001	0.714767092332787	NA	80.8125	0.721672843324526	0.350370963901938	0.433090459046464	0.882460242938046	NA	NA	NA
TGGGAGATG	0.583126960317345	0.687282657833111	0.494755757290642	0.442740516131709	0.607057950460515	NA	82.375	0.697001696179883	0.693158222074539	0.422475087628281	NA	NA	NA	NA
TGGGATATG	0.524462293092893	0.692398933480407	0.397257539802434	0.265932980301625	0.380979924538938	NA	72.9375	0.608183084885348	0.154233235002766	0.179711702123469	NA	NA	NA	NA
TGGGCAATG	0.604497430723709	0.718932865981194	0.508277143864951	0.526375878658159	0.692742558239203	NA	84.4375	0.747995112809342	0.732335866657411	1.53326353268833	NA	NA	NA	NA
TGGGCCATG	0.582156990483459	0.696789393997729	0.486383352686138	0.439211262183742	0.603157726127313	NA	79.625	0.700870871644412	0.396546443280412	0.409661558261295	NA	NA	NA	NA
TGGGCGATG	0.569011079610518	0.719409735488	0.450054527688453	0.393537916667334	0.550483536287038	NA	79.375	0.684317753261404	0.115956280244902	0.270446929030336	NA	NA	NA	NA
TGGGCTATG	0.525539974024608	0.617721441712707	0.447114582152125	0.268570287856412	0.384809714615	NA	75.0625	0.65364932461053	0.14445148649142	0.226703193434359	0.933983311774145	NA	NA	NA
TGGGGAATG	0.478638917944067	0.575635852036339	0.397986353630046	0.171351043114803	0.236513615037513	NA	86.3125	0.389147430648524	0.0845628382975441	0.0942352490130194	0.689861402404663	NA	NA	NA
TGGGGCATG	0.473363291035986	0.56013653786503	0.400032474500729	0.162460007153531	0.222446580251868	NA	75.75	0.369547967365721	0.0278351725493302	0.0544126286750004	0.545887453656595	NA	NA	NA
TGGGGGATG	0.498809662254839	0.573191442816329	0.434080240165962	0.208962808130992	0.295375569682791	NA	78.875	0.398092546459863	0.0727993864340345	0.0920151390323266	0.966621605512427	NA	NA	NA
TGGGGTATG	0.493469995009993	0.60560345906024	0.40209914975228	0.198425969888852	0.279026348544105	NA	76.3125	0.400098674901865	0.0459097605420622	0.11677410605798	0.993826241527724	NA	NA	NA
TGGGTAATG	0.498588769422985	0.605389500656013	0.41062945545859	0.208518316637798	0.294688592109446	NA	79.3125	0.52166077460733	0.0709092014741778	0.123838280482813	0.898965555148289	NA	NA	NA
TGGGTCATG	0.721018576967806	0.826032301169039	0.629355277749962	1.22833000684889	1.08314458402886	NA	82.25	0.698851038410131	0.444045759483899	0.369104506641372	0.92635572824239	NA	NA	NA
TGGGTGATG	0.551737831246479	0.652769224769857	0.466343422571574	0.339331969235125	0.482512419507384	NA	74.8125	0.624031453266092	0.0697962862305159	0.0928587772253721	0.725725625947134	NA	NA	NA
TGGGTTATG	0.437340892775819	0.566990435109976	0.337337359944795	0.111043513685496	0.141374229841732	NA	68.1875	0.358571269777927	0.0374659827574701	0.0848025378430774	1.03544652621527	NA	NA	NA
TGGTAAATG	0.379926244085393	0.431954384011436	0.334164801394891	0.056449315976598	0.0611363833695275	NA	56.3125	0.121771266235686	0.0463119687199706	0.0223526982077647	NA	NA	NA	NA
TGGTACATG	0.353275034959534	0.375694121269865	0.332193780152371	0.0397932340707888	0.0398106777503101	NA	45.125	0.0513163843955447	0	0	1.10828646881	NA	NA	NA
TGGTAGATG	0.317400059957914	0.449858659436355	0.223943222939204	0.0237812527218897	0.021899603208887	NA	48.875	0.0577473939635168	0.0537126721228746	0	NA	NA	NA	NA
TGGTATATG	0.279427581515139	0.339343084996903	0.230090951498577	0.0128884867357748	0.0118819453966395	NA	35.5	0.0368335999894417	0.0883149404416889	0.0142778385245348	NA	NA	NA	NA
TGGTCAATG	0.354111753753616	0.499584860721538	0.250998667104036	0.0402483769434137	0.0403618124136694	0.0748204617076119	60	0.192769536986569	0.0390854822274724	0.0374531860018471	0.931737100766136	0.443502732177723	0.483061755775638	0.941240364761729
TGGTCCATG	0.411813491798812	0.489353061669031	0.346560316694679	0.0831620529650465	0.0990014667912361	NA	49.0625	0.115592028974018	0.0368546624683004	0	NA	NA	NA	NA
TGGTCGATG	0.367867083095565	0.453497410009816	0.298405653126685	0.0483408535489516	0.0504757194910703	NA	52.0625	0.126040706003155	0	0.00858998027668088	0.521267607435169	NA	NA	NA
TGGTCTATG	0.342422907423977	0.40795237465755	0.287419450927615	0.0342505673822563	0.0332683419093776	NA	40.125	0.0410198384718123	0.00723550707446312	0.0210987819551466	0.639511095882772	NA	NA	NA
TGGTGAATG	0.291841827057003	0.316084753953472	0.269458273310161	0.01588393270768	0.0144093654446873	NA	39.0625	0.0262896821300305	0.0158513747657601	0.0181821032081912	0.853138385712002	NA	NA	NA
TGGTGCATG	0.318219347932117	0.354523592772111	0.285632763130195	0.0240778124315147	0.0222010658879557	NA	29.8125	0.0229221513055399	0.0215949309358161	0	NA	NA	NA	NA
TGGTGGATG	0.285711506286351	0.301283653815815	0.27094422080502	0.0143428146289209	0.0130844855510548	NA	33.125	0.0241956422238327	0.0138009549884544	0.0114570721119411	0.644293887373835	NA	NA	NA
TGGTGTATG	0.258558987480627	0.270492962229615	0.247151531987945	0.00887452069835862	0.00883536055980683	NA	26.1875	0.0201061918612347	0.020271367896261	0.0166184745865527	0.748635843409124	NA	NA	NA
TGGTTAATG	0.298048634450461	0.32428676604859	0.273933437309848	0.0175750316725491	0.0159189142316107	NA	43.9375	0.0382219232127253	0.00989219416566711	0	NA	NA	NA	NA
TGGTTCATG	0.325707728247258	0.392219512717127	0.270474876441192	0.026926461800662	0.0251623871744987	NA	39.625	0.051202838347061	0.0117646721045003	0.0111966191960538	NA	NA	NA	NA
TGGTTGATG	0.327539271664396	0.366983735822992	0.292334411610515	0.0276622130499957	0.025945783191841	NA	38.5	0.0401522975412348	0.015486177819205	0.0216078413868104	0.82247332056557	NA	NA	NA
TGGTTTATG	0.275454751894066	0.298781922045181	0.253948832719363	0.0120310753896076	0.0111961246091674	NA	28.4375	0.023493726366619	0.0197050210582367	0.0144857543685429	0.892786330547252	NA	NA	NA
TGTAAAATG	0.625595710950106	0.701607683074519	0.557818853756195	0.620759647251795	0.775331431250089	NA	101.875	0.874869708883133	0.131577733782934	0.2147631131157	NA	NA	NA	NA
TGTAACATG	0.681174909639642	0.872443606783385	0.531838681508935	0.934608876862445	0.970483319702104	NA	90.8125	0.876710996583649	0.9602739184482	0.83827223340546	NA	NA	NA	NA
TGTAAGATG	0.669695143590738	0.732732471987796	0.612080946996012	0.86127892385489	0.933554486493188	NA	102.125	0.933573983833582	0.857953607626312	0.441674657242375	NA	NA	NA	NA
TGTAATATG	0.687046560064842	0.727023796320567	0.649267572926594	0.973979375533064	0.988611606564306	NA	84.875	0.947409148959442	0.178018426362641	0.487584365608196	NA	NA	NA	NA
TGTACAATG	0.837666658479776	0.884715273934019	0.793120059528897	2.52579718905184	1.28821407750401	NA	108.375	1.00094393789529	0.598791976704025	0.790883385025222	NA	NA	NA	NA
TGTACCATG	0.662959877606397	0.803314192694168	0.547128139043373	0.820426391756611	0.910999046381016	NA	98.5625	1.00319072691184	NA	NA	NA	NA	NA	NA
TGTACGATG	0.634705634523475	0.711483985791578	0.566212663307727	0.665437734714017	0.809872028079956	NA	108.5625	0.90229107172487	2.03246500634313	1.79337122971447	NA	NA	NA	NA
TGTACTATG	0.693819222010176	0.78548163465499	0.61285342851109	1.02101051068064	1.00887061125445	NA	96.1875	0.888056783414259	NA	0.186919689644532	NA	NA	NA	NA
TGTAGAATG	0.606448559847344	0.708115170864579	0.519378585395753	0.534593947685755	0.700496894183772	NA	98.3125	0.74364369647851	0.811421115707847	0.780143244001982	NA	NA	NA	NA
TGTAGCATG	0.54288489770959	0.721610636146233	0.408425260657365	0.313944226329007	0.44860981454615	NA	83.25	0.632372416044969	0.949408525830258	0.396011784492336	NA	NA	NA	NA
TGTAGGATG	0.580610750663473	0.738334427506352	0.456580150169283	0.433631342101753	0.596942260622203	NA	95.875	0.72517840174004	0.31312351274741	0.749903620347381	NA	NA	NA	NA
TGTAGTATG	0.570620014842344	0.63229810882886	0.514958366618817	0.398916351666419	0.556901737947749	NA	86.9375	0.705576737110891	0.299025978390564	0.178425467237393	NA	NA	NA	NA
TGTATAATG	0.579704989226503	0.738700145689603	0.454931377088573	0.430388891047061	0.593302772274642	NA	98	0.749216616905667	0.102362540347576	0.551823088543534	NA	NA	NA	NA
TGTATCATG	0.545834422250988	0.936721852043642	0.318061563167407	0.32222940888409	0.459818131968141	NA	98.6875	0.748617331413572	0.21524176560017	0.258885235371864	NA	NA	NA	NA
TGTATGATG	0.692567346417457	0.774795866505156	0.619065679179803	1.01218444676798	1.00517874126834	NA	98.875	0.890865036442721	0.185686291304693	0.349938963111244	NA	NA	NA	NA
TGTATTATG	0.717544650927342	0.835502671656541	0.616240191133816	1.20013843857028	1.07428797991642	NA	84.5	0.808269575451078	0.168297335152724	0.223394398057103	NA	NA	NA	NA
TGTCAAATG	0.528784328787953	0.640849301229511	0.43631609777099	0.276635166318137	0.396440839371915	NA	83	0.457689037223502	0	0	NA	NA	NA	NA
TGTCACATG	0.398803194641315	0.4834351529268	0.328987222160487	0.071268916892476	0.0817059374882296	NA	66.5	0.196511545936671	NA	0	NA	NA	NA	NA
TGTCAGATG	0.602297153008868	0.752922808921892	0.481804849347073	0.517228780478847	0.683977282061438	NA	75.625	0.413434685077823	0.0266866433187086	0.0596973558080057	NA	NA	NA	NA
TGTCATATG	0.307273548780766	0.379199968137316	0.248990088907749	0.0203487244758091	0.0185109736876271	NA	53.1875	0.0932985693683922	0.0357659784068225	0.0101335325591325	NA	NA	NA	NA
TGTCCAATG	0.512645521956853	0.542965311500684	0.484018823331559	0.238337557838983	0.340165002353653	NA	83.8125	0.422953659778591	NA	NA	NA	NA	NA	NA
TGTCCCATG	0.360376911364309	0.451638355455156	0.287556441289393	0.0437889765634031	0.0447157912409248	NA	68.75	0.229078832697832	0	0.0397867481419614	NA	NA	NA	NA
TGTCCGATG	0.479236546583818	0.658607710132404	0.348716943406892	0.172382037406364	0.238142443841237	NA	76.625	0.269524178190508	0.118787798731499	0.017799983652269	NA	NA	NA	NA
TGTCCTATG	0.353016397768826	0.45305327264248	0.275068263753655	0.0396533733419319	0.0396417248966738	NA	57.3125	0.120836275331069	NA	0	NA	NA	NA	NA
TGTCGAATG	0.341731592202035	0.380619195019443	0.306817109165955	0.0339194166801805	0.0328879102422359	NA	62.75	0.0675296394401961	0	0	NA	NA	NA	NA
TGTCGCATG	0.290087532634319	0.365317643111737	0.230349609925981	0.0154301410382902	0.0140140547676774	NA	47.9375	0.0497883901646464	0.0257679539103489	0.0115206600606917	NA	NA	NA	NA
TGTCGGATG	0.348664085545067	0.403873493389878	0.301001790260158	0.0373576259482562	0.0368963191588563	NA	55.8125	0.0573403120750514	0.0545291710641074	0.0202862299651061	NA	NA	NA	NA
TGTCGTATG	0.320873528443486	0.341284457781223	0.301683299395292	0.0250587234984744	0.0232075454330234	NA	42.75	0.0348312615518882	0.0145769985072118	0	0.998098230792057	NA	NA	NA
TGTCTAATG	0.307603449105714	0.498889251423609	0.189661095386859	0.0204539682037942	0.0186120017705867	NA	72.5	0.0840445265472052	NA	0.0311764421451751	NA	NA	NA	NA
TGTCTCATG	0.424687051356186	0.531437366375467	0.339379770789744	0.0964257909975914	0.11890195270506	NA	65.4375	0.096854264727741	0	0	0.72742871550559	NA	NA	NA
TGTCTGATG	0.386382894380695	0.44667811279477	0.334226676422349	0.0612128213084661	0.06760927048088	NA	66.625	0.09405378113707	0.025097285023671	0.0576704652321077	NA	NA	NA	NA
TGTCTTATG	0.2929235046787	0.338454849344928	0.253517359137636	0.0161689599218397	0.0146598160484121	NA	48.1875	0.0454475571469453	0	0	NA	NA	NA	NA
TGTGAAATG	0.58376668281374	0.653899020901447	0.521156216893494	0.445080423122453	0.60963062837544	NA	95.25	0.737853421259032	0.896339679461568	0.606370244779021	NA	NA	NA	NA
TGTGACATG	0.657698819121478	0.841654726070734	0.513949156672866	0.789596108872131	0.892940670482358	NA	82.5625	0.744733343389562	NA	0.0878402480320419	NA	NA	NA	NA
TGTGAGATG	0.632429542110154	0.711123034636616	0.562444339801258	0.654043799214684	0.80131887941662	NA	91.625	0.77265052440658	1.01349566724157	1.12441357569978	1.73924230429075	NA	NA	NA
TGTGATATG	0.489397903654144	0.635602613081086	0.37682398273985	0.190676968193112	0.266924283547441	NA	75.9375	0.564247100934585	0.18245114256658	0.0655372424255441	NA	NA	NA	NA
TGTGCAATG	0.609607805577982	0.641928333816706	0.578914587570945	0.548115730030303	0.713011469579498	NA	100.375	0.727680056737007	0.109221052341061	0.230581021428919	NA	NA	NA	NA
TGTGCCATG	0.737440106943277	0.808807533534173	0.67236998764371	1.36877876295442	1.1225715873211	NA	88.75	0.758418030701957	0.426175604362792	0.598008012138328	NA	NA	NA	NA
TGTGCGATG	0.568998571264914	0.650188710731857	0.497946778769947	0.393496329304564	0.550433682165714	NA	96.375	0.751132316314448	0.601458869533982	0.633283096449814	1.85753884682718	NA	NA	NA
TGTGCTATG	0.60412484336681	0.730596204535691	0.499546567730826	0.524817999157513	0.691259763494782	NA	85.3125	0.649553960801311	0.192444683160169	0.117362051902423	NA	NA	NA	NA
TGTGGAATG	0.35370972760009	0.628914543647808	0.19893095598214	0.040029178483514	0.0400961329180356	NA	89.8125	0.361839645539948	0.0542002915469242	0.0903881579883622	0.824671461861738	NA	NA	NA
TGTGGCATG	0.567560104875208	0.700492747166541	0.459854115476476	0.388736922499075	0.54470512538627	NA	73.75	0.394328100103843	0.049590088662441	0.0845127409268201	NA	NA	NA	NA
TGTGGGATG	0.543725909796431	0.630520979919462	0.468878712048121	0.316289219436763	0.451796272263317	NA	84.1875	0.452856729847601	0.0873957896277313	0.115320309093233	0.810605199398668	NA	NA	NA
TGTGGTATG	0.472476678813646	0.575108053285278	0.388160469580556	0.161002365298819	0.220137619713882	NA	75.9375	0.420431074430853	0.0750739235318071	0.0726748764787963	1.368680812071	NA	NA	NA
TGTGTAATG	0.562526526522947	0.705209811032165	0.448711983429197	0.372440167778653	0.524741816609363	NA	88.4375	0.550449207948809	0.0520182245579459	0.0647034330013346	NA	NA	NA	NA
TGTGTCATG	0.630920335181746	0.79258871580819	0.502228282344331	0.646574424646658	0.795618510118856	NA	86.5	0.714491448893233	0.125952905279138	0.17767087832566	NA	NA	NA	NA
TGTGTGATG	0.597065976607849	0.695899339588725	0.51226917478233	0.49598639467261	0.663063620005885	NA	85.75	0.62565146555925	0.150125573005314	0.260252678382601	1.09738252551244	NA	NA	NA
TGTGTTATG	0.518719759247516	0.621957881717568	0.432618022125147	0.252223492663575	0.360868492036109	NA	73.125	0.484232503246715	0.0635217588822474	0.0555828937514793	1.13932456579706	NA	NA	NA
TGTTAAATG	0.381199276267486	0.494658999351484	0.293763761333294	0.0573644458789772	0.0623686338663999	NA	62.5	0.119327633810717	0.00993942062796215	0.010243804482022	NA	NA	NA	NA
TGTTACATG	0.306930794707091	0.387701709084331	0.242987096863777	0.0202398349250075	0.0184066449703004	NA	47	0.057552282114245	NA	0	NA	NA	NA	NA
TGTTAGATG	0.353609977363384	0.437512780155087	0.285797402413272	0.0399749379102204	0.0400304625164872	NA	55.6875	0.0748490410538283	0.0465907471730867	0	NA	NA	NA	NA
TGTTATATG	0.351089631157491	0.372036404607658	0.331322224329887	0.0386236625230125	0.038403767659925	NA	37.5625	0.0415803188308196	0.0209664152531941	0	NA	NA	NA	NA
TGTTCAATG	0.495851866841676	0.621995225589523	0.395290934295102	0.203072837635551	0.286252664158893	NA	72.4375	0.311231164294147	0	0.0281017356537549	NA	NA	NA	NA
TGTTCCATG	0.355458303551731	0.478191975116151	0.264225692062659	0.0409894959970487	0.0412635072764095	NA	55.75	0.168805638062527	0	0.0150259477501557	0.796052649596363	NA	NA	NA
TGTTCGATG	0.445175187017753	0.555537065946326	0.356737577534456	0.120937977333811	0.156810529222972	NA	64.6875	0.234544863695208	0.0162957165362823	0.0269600310839387	0.894094858906731	NA	NA	NA
TGTTCTATG	0.245420679869348	0.280515420182714	0.214716574469601	0.00690659028173256	0.00751257308899757	NA	46.6875	0.0405640299422417	0.0227959101381655	0	NA	NA	NA	NA
TGTTGAATG	0.335807559788432	0.384737149960029	0.293100672037459	0.0311844077985693	0.0297943707177869	NA	41.375	0.0255733179266351	NA	0.01560622623334	NA	NA	NA	NA
TGTTGCATG	0.212301206615419	0.333408305658198	0.13518500158952	0.00344027841875808	0.0055393543738301	NA	29.75	0.0191111234639914	0.00723793095985089	0	NA	NA	NA	NA
TGTTGGATG	0.32731379896794	0.372895656324873	0.287303756902676	0.0275707886369414	0.0258480386866282	NA	36.125	0.0229638676652544	0.0187582728369847	0.0220716003683246	0.811960606860079	NA	NA	NA
TGTTGTATG	0.283183181661199	0.333559118643354	0.240415296400584	0.0137428356347753	0.0125825691618784	NA	26.625	0.0182961535406373	0	0	0.512538273051291	NA	NA	NA
TGTTTAATG	0.338780327202225	0.392298323543266	0.292563345829819	0.0325341156185009	0.0313100350983815	NA	50.125	0.0541029996234643	0	0	NA	NA	NA	NA
TGTTTCATG	0.288044454398423	0.374878029993604	0.221324273687366	0.0149146559745871	0.0135702122053964	NA	42.5	0.0412075242151186	0.0965305121738294	0.0147043994640283	NA	NA	NA	NA
TGTTTGATG	0.349149671737391	0.402855964119805	0.302603173669472	0.0376084121483371	0.0371936229104839	NA	44.8125	0.0424389130673892	0.0202859014557247	0.0155383559023376	0.506978880523162	NA	NA	NA
TGTTTTATG	0.280349600871347	0.315472753628646	0.24913688362844	0.0130942247087716	0.0120491193737812	0.012458591359692	31.25	0.02283998277829	0.0144725979357362	0	0.887925236672192	0.356208690783841	0.140394656066697	1.00179292181183
TTAAAAATG	0.389796584046311	0.790201584991704	0.192281792165436	0.0638568477599282	0.0712619197935649	NA	94	0.872974617421837	NA	NA	NA	NA	NA	NA
TTAAACATG	0.524258201281028	0.844726054196276	0.32536780444392	0.265435843860263	0.38025656925274	NA	94.125	0.827737636674191	NA	1.35261114203268	NA	NA	NA	NA
TTAAAGATG	0.824702072824424	0.914591370050305	0.743647415876549	2.34332319220252	1.27284605886944	NA	89.6875	0.995601890865211	0.0428756573360176	0.259740263765385	NA	NA	NA	NA
TTAAATATG	0.695568098662243	0.764345259485419	0.632979630438641	1.0334425053316	1.01398791801645	NA	93.4375	0.818981192618914	0.355138920206563	0.135496386669658	NA	NA	NA	NA
TTAACAATG	0.660034767451344	0.867382806457539	0.502253319988856	0.803169591033734	0.901005414577559	NA	96.5	0.930714803350629	NA	NA	NA	NA	NA	NA
TTAACGATG	0.79810996965146	0.865709564478438	0.735788940995255	2.00171117468147	1.236366488618	NA	91.8125	0.89296062743834	NA	0.190739623490756	NA	NA	NA	NA
TTAACTATG	0.648292885172786	0.761572495884747	0.551862977243415	0.736767715746499	0.859738921873741	NA	102.125	0.767424894786316	NA	0.109603527507885	NA	NA	NA	NA
TTAAGAATG	0.58123125178531	0.715865848976007	0.471917704322897	0.43586376027459	0.599436175849926	NA	94.625	0.873140477233822	NA	0.0957455501895422	NA	NA	NA	NA
TTAAGCATG	0.577617149335486	0.820119242393386	0.406820805999837	0.422987945864495	0.584918756840814	NA	89.875	0.807548444339124	NA	0.057666201095351	NA	NA	NA	NA
TTAAGGATG	0.669523484723412	0.800390652048286	0.560053638119125	0.860218120673068	0.932987651114732	NA	87.875	0.873241166771949	0.260033771296234	0.542429633797392	NA	NA	NA	NA
TTAAGTATG	0.66044349882029	0.792911762098704	0.55010612275378	0.805563481194108	0.902408915262179	NA	99.75	0.785820618203092	NA	0.153165643928899	NA	NA	NA	NA
TTAATAATG	0.732534251873718	0.802429292505773	0.668727369725634	1.32555382956029	1.11120959376808	NA	93.6875	0.953204886088347	NA	NA	NA	NA	NA	NA
TTAATCATG	0.709657817158671	0.899044434390949	0.560166103242249	1.13803579901379	1.05349980189169	NA	105.6875	0.915832740001867	NA	NA	NA	NA	NA	NA
TTAATGATG	0.73181917612663	0.823692483736973	0.650193266444419	1.31934473574215	1.10952411841642	NA	90.125	0.945369770151729	0.509559514394333	0.521051174862066	NA	NA	NA	NA
TTAATTATG	0.635272000711105	0.765755575595941	0.527022626734929	0.668297194262996	0.811991958065641	NA	96.25	0.816406994305734	0.32562958395458	0.317624807748057	NA	NA	NA	NA
TTACAAATG	0.56402198252863	0.69486694659004	0.457815411046184	0.377224252109822	0.530658303555078	NA	93.25	0.508427857283478	NA	NA	NA	NA	NA	NA
TTACACATG	0.513563064702096	0.653011696127954	0.403893257946378	0.240395320019	0.343253380160726	NA	83.75	0.407939335150145	NA	0	NA	NA	NA	NA
TTACAGATG	0.554197244783229	0.725321552630255	0.423446104712525	0.346665659014961	0.49206039584995	NA	80.9375	0.494221000850304	0.0691796865271103	0.143819782951725	NA	NA	NA	NA
TTACATATG	0.531691084002737	0.676989503692295	0.417577240512869	0.284022632399533	0.406986907133044	NA	71	0.370245743519271	NA	0	NA	NA	NA	NA
TTACCAATG	0.645042142080768	0.974651926987682	0.426900469325604	0.719175936021088	0.848004237911932	NA	90.875	0.704979879777254	NA	NA	NA	NA	NA	NA
TTACCCATG	0.642850462405754	0.787998476555349	0.52443847204096	0.707504382788976	0.840020830672161	NA	83.6875	0.6818617202681	NA	NA	NA	NA	NA	NA
TTACCGATG	0.663024035625851	0.857938918562951	0.512391805880449	0.820808157680283	0.911216916453256	NA	78.9375	0.702162391245393	NA	NA	NA	NA	NA	NA
TTACCTATG	0.460975801466009	0.715095797867311	0.297161149836122	0.143015083255673	0.191629525615491	NA	74.125	0.329037166753105	NA	0.0310591323265114	NA	NA	NA	NA
TTACGAATG	0.484221540322271	0.559797466034216	0.418848805753154	0.181174671823128	0.252006953867108	NA	73.5	0.23811142433712	0	0.0182072612282737	NA	NA	NA	NA
TTACGCATG	0.344761802200097	0.454464683953843	0.261540014995601	0.035389966911153	0.0345866393852688	NA	62.9375	0.165845207305648	0	0	NA	NA	NA	NA
TTACGGATG	0.46504145082909	0.575366540874192	0.375870919884639	0.149181575878215	0.201401025117633	NA	62.1875	0.184075511551439	0.0434640591970705	0.0471245864392512	NA	NA	NA	NA
TTACGTATG	0.423859549750662	0.589460107903698	0.304782148114737	0.0955258877041416	0.11753502410887	NA	59.6875	0.156939234936228	0.0211518983647861	0	NA	NA	NA	NA
TTACTAATG	0.461622894919011	0.598555070869906	0.356016860409698	0.143982792971747	0.19316237364041	NA	84.3125	0.304522772853119	0.105102490705746	0	NA	NA	NA	NA
TTACTCATG	0.384840579017755	0.714890367019219	0.207167809347107	0.0600470560933061	0.0660120056754144	NA	85.6875	0.428733325750105	NA	0.0433054194441768	NA	NA	NA	NA
TTACTGATG	0.648624942098746	0.756151339143427	0.556389037132684	0.73858368784423	0.860930290909157	NA	73.8125	0.508668866242378	0.0119578837432612	0.0312580229928349	NA	NA	NA	NA
TTACTTATG	0.360060101571772	0.409219475291258	0.316806223974561	0.0436042227447442	0.0444857602711444	NA	66.5	0.243478377987617	0.0296107979096439	0	NA	NA	NA	NA
TTAGAAATG	0.667448455203653	0.810349231860063	0.549747470397643	0.847476685234969	0.926102230323826	NA	98.125	0.83472926338718	0.418527358647007	0.371389239855405	NA	NA	NA	NA
TTAGACATG	0.759001378488493	0.884962555415093	0.650968890177754	1.57217997941225	1.16846351992113	NA	95.3125	0.932599009743739	NA	NA	NA	NA	NA	NA
TTAGAGATG	0.559719875708833	0.654457969447378	0.478695888642092	0.363591246803329	0.51367508813872	NA	89.6875	0.819848626162391	0.168753684691279	0.371945895393985	NA	NA	NA	NA
TTAGATATG	0.641871667202947	0.731646108027728	0.563112729825766	0.702340623804826	0.836437238575044	NA	92.8125	0.761111823972137	0.804122062233676	0.660886591190703	NA	NA	NA	NA
TTAGCAATG	0.73549586518102	0.844377643609031	0.640654299403566	1.35151677793679	1.11811061127833	NA	99.6875	1.00036134873674	NA	0.23691552625577	NA	NA	NA	NA
TTAGCCATG	0.728117762242717	0.845121642532734	0.627312624611677	1.2875720468799	1.10067922563287	NA	99	1.0492167756172	NA	0.223965664111969	NA	NA	NA	NA
TTAGCGATG	0.705424137405437	0.764604445355938	0.65082437939862	1.10576528098886	1.04194801637175	NA	91.125	0.959729805334152	NA	NA	NA	NA	NA	NA
TTAGCTATG	0.709108786824545	0.771119368158601	0.652084868199493	1.13380933232635	1.05201726888856	NA	100.875	0.945470542059472	NA	NA	NA	NA	NA	NA
TTAGGAATG	0.778391841009517	0.813158693938234	0.745111455693552	1.77488891122136	1.2044417143103	NA	96.375	0.918158253141342	0.208799886549045	0.429383167860306	NA	NA	NA	NA
TTAGGCATG	0.739963984981709	0.814630982231831	0.672140774182079	1.39144702153855	1.12828107937402	NA	88.8125	0.931772049404151	NA	0.073189410465414	NA	NA	NA	NA
TTAGGGATG	0.610550655436996	0.713901864354815	0.522161548340312	0.552203221038374	0.716735606701105	NA	85.9375	0.775046450969402	0.38037142127736	0.463376633634382	NA	NA	NA	NA
TTAGGTATG	0.567384663074439	0.741971135996474	0.433878543617126	0.388159577694867	0.544007101746171	NA	96.9375	0.656728496429676	0.282726766634643	0.831382458302794	NA	NA	NA	NA
TTAGTAATG	0.429128278649447	0.605075970352537	0.304343732951988	0.10137101015569	0.126450806015803	NA	94.4375	0.586033137856416	0.0580024372042345	0.221376719429451	NA	NA	NA	NA
TTAGTCATG	0.619181775442457	0.687052636347702	0.558015573709333	0.590754874803846	0.750560332750563	NA	103.25	0.677048379683166	NA	0.236001031573639	NA	NA	NA	NA
TTAGTGATG	0.496107260731422	0.773006176450489	0.318396439315125	0.203576164426235	0.28703389535696	NA	86.8125	0.59036621031552	0.176105129528161	0.228137654343905	NA	NA	NA	NA
TTAGTTATG	0.59383564154798	0.685332546371525	0.514554242374376	0.483218028608627	0.650108544189868	NA	92.6875	0.651981232579895	0.598524652468271	0.393506100357541	NA	NA	NA	NA
TTATAAATG	0.589783964676473	0.698496454822435	0.497991253338466	0.467572727693488	0.633830766484353	NA	77.1875	0.440687070651336	0	0.0124474789873261	NA	NA	NA	NA
TTATACATG	0.34333373281973	0.441074265162263	0.267252164550033	0.0346907703772266	0.0337759580407409	NA	65.1875	0.133390222316042	NA	0	NA	NA	NA	NA
TTATAGATG	0.365151868478203	0.433096357419166	0.307866563107747	0.0466494848005119	0.0483151858995246	NA	65.4375	0.158796454508412	NA	0	NA	NA	NA	NA
TTATATATG	0.352174996781125	0.499435780969118	0.24833468702847	0.0392010682870048	0.0390966520168549	0.0390939686196577	55.375	0.0780709493655254	0	0	NA	0.287610622568972	0.294423709662903	1.0310651809643
TTATCAATG	0.456012084878064	0.543032232498293	0.382936792901133	0.135762035310466	0.180152599868462	NA	86.5	0.401138186025348	NA	NA	NA	NA	NA	NA
TTATCCATG	0.540775496758661	0.662379728320629	0.441496207373394	0.30812312657938	0.440651937712801	NA	74.625	0.365375785881233	NA	0.0298847235757065	NA	NA	NA	NA
TTATCGATG	0.498722926413317	0.649355735553537	0.383032818087361	0.208788184588564	0.295105712419664	NA	73.4375	0.322374373046675	0.0220694910812904	0.0361168093332343	NA	NA	NA	NA
TTATCTATG	0.357810107079753	0.437957937508723	0.292329609223886	0.0423097828996882	0.0428827042581954	NA	66.1875	0.112804909305807	NA	0	NA	NA	NA	NA
TTATGAATG	0.407760668637637	0.445316058718366	0.373372483728388	0.0793005327123544	0.0933213081621967	NA	53.75	0.0549425030134509	0	0	NA	NA	NA	NA
TTATGCATG	0.380697456821074	0.4519693685366	0.320664548792972	0.0570023166014924	0.061880354782539	NA	42.875	0.0448098195563763	0	0.00936260552400523	0.467838639025363	NA	NA	NA
TTATGGATG	0.297094336288744	0.333164808011926	0.264929075737463	0.0173061510070539	0.015675165185513	0.0169414399205872	44.3125	0.0353752633295813	0.00533521692944078	0.0097694620704341	NA	0.0997182808717963	0.11982600456332	0.985408917059379
TTATGTATG	0.267300431333034	0.302133672910907	0.236483143048723	0.0104127258488733	0.00995190630500721	NA	40.8125	0.0303372934437333	0.0349822684792414	0	NA	NA	NA	NA
TTATTAATG	0.388075119975416	0.501093801061526	0.300547119970143	0.0625124440932513	0.069399560322647	NA	64.0625	0.134968391906987	0	0.0159617516741888	NA	NA	NA	NA
TTATTCATG	0.442776560134376	0.569503844638244	0.344248917808387	0.117837324092714	0.151957815801245	NA	61.0625	0.136411531545009	0	0	NA	NA	NA	NA
TTATTGATG	0.412303223195043	0.44250058241081	0.384166608167766	0.0836385712714839	0.0997063203863064	NA	54.6875	0.0997229019309564	0.0406844640351113	0.0213840527290287	0.750453367949109	NA	NA	NA
TTATTTATG	0.281826704902748	0.405817338098615	0.19571931541535	0.0134292367944181	0.0123234447381515	0.0296316955656645	47.625	0.0523048338789876	0.0171552315750503	0.0273276803429501	0.811011980336598	0.589733844417085	0.259344944817015	1.10443812364825
TTCAAAATG	0.601314974068429	0.827497694775607	0.436955535129273	0.51318648515111	0.68005807912241	NA	104.0625	0.853099588898919	NA	NA	NA	NA	NA	NA
TTCAACATG	0.784256276459066	0.949794506917569	0.647569450745222	1.8401029481698	1.21440572375435	NA	99.9375	0.949336878580875	NA	0.424906346346308	NA	NA	NA	NA
TTCAAGATG	0.663978289070515	0.759369824720468	0.580569775101737	0.826502975758176	0.914450632792422	NA	103.5625	0.975524166924142	1.09318530854504	1.51176774347594	NA	NA	NA	NA
TTCAATATG	0.825263617700791	0.905384120286889	0.752233249335972	2.35100381342215	1.27354259181013	NA	101.9375	1.03805107971331	NA	NA	NA	NA	NA	NA
TTCACAATG	0.589255210839511	0.849178626945262	0.408891242058897	0.465560939128136	0.6317048993144	NA	102.8125	0.875237844985767	1.49500887345109	1.40148186608174	NA	NA	NA	NA
TTCACCATG	0.760134243144827	0.882364077454582	0.654836345183262	1.58349318137567	1.17069879582102	NA	100.5625	0.950206123743394	0.191695247961556	0.288674312704336	NA	NA	NA	NA
TTCACGATG	0.732909037564095	0.811113302354826	0.66224491175728	1.32881737193249	1.11208998924794	NA	102.25	0.95777571407358	0.754869439999479	NA	NA	NA	NA	NA
TTCACTATG	0.711943517144022	0.805548697218457	0.629215307967836	1.15576555493974	1.05962220031531	NA	107.25	0.913623895989068	NA	0.0504525595610281	NA	NA	NA	NA
TTCAGAATG	0.718402093681955	0.846671439038639	0.609565345433914	1.20704861798839	1.07649096421824	NA	104.6875	0.910910585624151	NA	0.472419178273313	NA	NA	NA	NA
TTCAGCATG	0.675868656261947	0.86775396103776	0.526414699359065	0.900123747123609	0.953655416944846	NA	95.3125	0.881013866072153	NA	NA	NA	NA	NA	NA
TTCAGGATG	0.716477870849482	0.856423431382451	0.599400390748728	1.19158497652917	1.07153158295918	NA	101.4375	0.893599756402192	0.9988372767777	2.19989183902283	NA	NA	NA	NA
TTCAGTATG	0.387129268508621	0.512256992542682	0.292566178144522	0.0617833689744566	0.0683939926708474	NA	108.875	0.62044532548043	0.39705969852383	0.430290781233286	NA	NA	NA	NA
TTCATAATG	0.701339400218318	0.885872259360706	0.555245916215454	1.07532120894555	1.03054154726872	NA	108	0.789712127393931	NA	0.544147701599395	NA	NA	NA	NA
TTCATCATG	0.46317720592062	0.834389644936009	0.257113838104841	0.146328418299988	0.196878884138083	0.10950269049229	116.75	0.621507112201048	0.392190480337703	0.568573754969713	1.16826038544534	0.97170106440885	0.848945961144043	0.864047838012604
TTCATGATG	0.772386776864236	0.879822191615581	0.678070340530108	1.71002168643494	1.19380741843556	NA	108.0625	0.793948800064945	0.965130517457411	0.972169937669946	NA	NA	NA	NA
TTCATTATG	0.55224226543816	0.907576644384092	0.33602839123657	0.340826023026567	0.484466526950464	NA	109.3125	0.617288529666873	NA	0.468456539035491	NA	NA	NA	NA
TTCCAAATG	0.587787990867321	0.773714585679622	0.446540272863492	0.460014382597544	0.625804742134219	NA	96.75	0.598458243333931	NA	0.151746624151976	NA	NA	NA	NA
TTCCACATG	0.17494176679431	1.11752538970573	0.027386063932895	0.00135670447543652	0.00466144946293181	NA	83.5625	0.432868522955709	0.0377545068328677	0.0327858711078347	NA	NA	NA	NA
TTCCAGATG	0.649286480727125	0.755223784164967	0.558209292257842	0.742212114266147	0.863299695813431	NA	87.625	0.626348517561018	0.204910953986455	0.518032311196238	NA	NA	NA	NA
TTCCATATG	0.520930978018143	0.695734270092865	0.390047027326564	0.257434509037792	0.368552488218879	NA	72.75	0.425036644256882	NA	0.0279873311068703	1.03955570568082	NA	NA	NA
TTCCCAATG	0.735942081492411	0.935833332184199	0.57874701475666	1.35546318664723	1.11913928215813	NA	90.875	0.71034180621833	NA	NA	NA	NA	NA	NA
TTCCCCATG	0.389233957800854	0.409740252587183	0.369753942769099	0.063414962131295	0.070648643526418	NA	80.0625	0.48782461342781	NA	0.0647735632258106	NA	NA	NA	NA
TTCCCGATG	0.576420910034945	0.736422541246674	0.451182638927695	0.418793182134484	0.580119100642996	NA	82.375	0.638903986557082	0.0496366920322159	0.375156313594502	NA	NA	NA	NA
TTCCCTATG	0.631936448587695	0.746346743677402	0.535064537276575	0.651595902009768	0.799458943036605	NA	72.9375	0.509856573485828	NA	0	NA	NA	NA	NA
TTCCGAATG	0.540318505540481	0.653112854364201	0.44700404452107	0.306873356047168	0.438934520771069	NA	76.1875	0.414926328944046	0.0553337863603015	0.125405482348072	NA	NA	NA	NA
TTCCGCATG	0.413441806776586	0.567458614447899	0.301227478513117	0.0847547960740129	0.101360636307395	NA	62.625	0.268191441395065	0.0514286188498935	0.0193430670016956	NA	NA	NA	NA
TTCCGGATG	0.525169186671146	0.660739215325513	0.417415325489586	0.267660568112479	0.383490106738488	NA	67.4375	0.312536673814252	0.0621436742529051	0.0538675422053454	NA	NA	NA	NA
TTCCGTATG	0.395594896961059	0.428449103171006	0.365260007182625	0.0685544911418172	0.0778480249428625	NA	61.0625	0.204432302841398	0.0349989360390398	0	NA	NA	NA	NA
TTCCTAATG	0.608363724381396	0.789173433370818	0.468979828125179	0.542759034418443	0.708089766000355	NA	90.875	0.463993360630898	NA	NA	NA	NA	NA	NA
TTCCTCATG	0.546254525836847	0.676562835767959	0.441044040881339	0.323423426651853	0.461421925137141	NA	88.5625	0.474428063950876	NA	0.0743235196586563	NA	NA	NA	NA
TTCCTGATG	0.547364748055914	0.772090112716893	0.388048185671008	0.326595772063753	0.465668882652426	NA	83.125	0.460275995675786	0.146088370181139	0.392421051622107	NA	NA	NA	NA
TTCCTTATG	0.419342375824039	0.576174912449233	0.305199036546464	0.0907300193849729	0.110288757642856	NA	70.75	0.281108480770694	NA	0.0511353677931724	NA	NA	NA	NA
TTCGAAATG	0.55446878056093	0.902937161851014	0.340483968991247	0.347482979586105	0.493117657762741	NA	97.375	0.757120761928431	0.466765446000143	0.326840442597233	NA	NA	NA	NA
TTCGACATG	0.585264306023074	0.805932406091122	0.425016174204989	0.450596579025377	0.615654122159881	NA	90.8125	0.770917410162906	NA	NA	NA	NA	NA	NA
TTCGAGATG	0.591963289462262	0.730657441656323	0.479596204859852	0.475937359750972	0.64258941061646	NA	93.125	0.78270948304835	0.564233447035024	0.962806014515123	NA	NA	NA	NA
TTCGATATG	0.637624072785307	0.757174170265297	0.536949719313419	0.680276600422339	0.820759211896555	NA	91.25	0.833875775324627	0.15858024615589	0.241864428868351	NA	NA	NA	NA
TTCGCAATG	0.679446620671431	0.842537181310199	0.547925623441254	0.92326389909325	0.965048443417996	NA	95.3125	0.984693582446699	0.351742646433224	0.645388241701953	NA	NA	NA	NA
TTCGCCATG	0.750557797389088	0.798784795347983	0.705242526525743	1.48986076902757	1.15125971771954	NA	90.75	1.0391667394036	0.623665119336494	0.980867569342704	NA	NA	NA	NA
TTCGCGATG	0.694121987010949	0.791439329453556	0.60877102630809	1.02315421143144	1.00975987772636	NA	91.125	0.984250311501346	NA	0.56996811374613	NA	NA	NA	NA
TTCGCTATG	0.746616818080904	0.904381236019629	0.616373550046935	1.45262691439514	1.14289559859654	NA	95.3125	1.03089575782588	NA	0.438154222452421	NA	NA	NA	NA
TTCGGAATG	0.662315233659795	0.809155533730909	0.542122559200972	0.816598301542555	0.908806768494399	NA	95.8125	0.973475640958007	NA	0.529145070920769	NA	NA	NA	NA
TTCGGCATG	0.767011821984341	0.806465386841205	0.729488388048546	1.65356681818826	1.18390760737718	NA	84.6875	0.995226617173079	0.0737346793457799	0.472600442111774	NA	NA	NA	NA
TTCGGGATG	0.741455984559779	0.764445153380829	0.719158169305096	1.40498661423844	1.13161327747084	NA	89.125	0.922741425288826	0.294723139376621	0.4057157720213	NA	NA	NA	NA
TTCGGTATG	0.544777294409342	0.622641835468221	0.476650111826787	0.319240282281703	0.455790453113284	NA	95.1875	0.799123386905674	0.246239013514085	0.38478325632224	NA	NA	NA	NA
TTCGTAATG	0.799556846049978	0.87732613350372	0.728681302940667	2.01921700571983	1.23853729956735	NA	97.5625	0.947573714178467	0.889011211775316	0.653804777660569	NA	NA	NA	NA
TTCGTCATG	0.565176932361783	0.756825608786394	0.42205887481277	0.380952231074866	0.535236366046878	NA	102.3125	0.83795693580295	2.14370349440871	1.8865177159183	NA	NA	NA	NA
TTCGTGATG	0.625427951614803	0.762899257595865	0.512728409113618	0.619959797291882	0.774688000478127	NA	93.875	0.849638536264149	0.603027189866231	0.702778691557733	NA	NA	NA	NA
TTCGTTATG	0.720761404103674	0.798296155088859	0.650757238819062	1.22622519792304	1.08249518528395	NA	94.5	0.834807023135965	0.568269291904835	0.665511797706715	NA	NA	NA	NA
TTCTAAATG	0.443265990367725	0.68883766228627	0.285240992143986	0.118464828441273	0.152938862259369	NA	83.5	0.401861655186764	0.0321049247581333	0.026367082909308	NA	NA	NA	NA
TTCTACATG	0.4145342838948	0.543184087841619	0.316354393235243	0.0858368792358398	0.102968577995466	NA	67.5	0.213300101879575	0	0.0917840541117885	NA	NA	NA	NA
TTCTAGATG	0.494197195620439	0.794643559086417	0.307346438999509	0.199835661660872	0.281221125956538	NA	73.9375	0.240356829843638	0.128296829502195	0.0891398916543337	NA	NA	NA	NA
TTCTATATG	0.397247200936013	0.448933194521444	0.351511852046751	0.0699420199237072	0.0798154943497356	NA	59	0.130747538853486	0	0.0207982947004045	NA	NA	NA	NA
TTCTCAATG	0.686147132511656	0.83673200370028	0.562662698895177	0.967864871564574	0.985868539379308	NA	90.125	0.595120851217513	0.0199889697680413	0.1227523612133	NA	NA	NA	NA
TTCTCCATG	0.480607721118249	0.634840074118799	0.3638456219373	0.174766080327102	0.241906597651831	NA	74.375	0.429450343153272	0.0554986698118223	0.0746837680224528	0.912240287452822	NA	NA	NA
TTCTCGATG	0.5423173771627	0.665046136322357	0.442237194548668	0.312369606029133	0.446463929546888	NA	79.6875	0.423973332429285	0.101484714155317	0.106744101390898	NA	NA	NA	NA
TTCTCTATG	0.247822574863223	0.562685799967102	0.109147998075353	0.00723765318087635	0.00772609848582113	NA	68	0.177271847968143	0	0	0.802261069340429	NA	NA	NA
TTCTGAATG	0.456501998066227	0.494870632685118	0.421108185603442	0.136464659612081	0.181263270978091	NA	57.8125	0.143909037637201	0	0	1.57883576691536	NA	NA	NA
TTCTGCATG	0.380597009075132	0.522297720318902	0.277340064261608	0.0569300482076221	0.0617830145207024	NA	44.25	0.103260253834156	0.0242937233908491	0	NA	NA	NA	NA
TTCTGGATG	0.394017182399602	0.456231852998157	0.34028649908131	0.0672500336380338	0.0760073320586486	NA	49.875	0.107558168290974	0.0240657189517534	0.0307189265753994	0.753710759343192	NA	NA	NA
TTCTGTATG	0.338637694512789	0.427354491779723	0.268338090158757	0.0324683186888634	0.0312356456160793	NA	43.625	0.0652434962815331	0.0227047151865173	0	NA	NA	NA	NA
TTCTTAATG	0.357409802014241	0.389396509252877	0.328050620743758	0.0420827085285337	0.042603065928301	NA	72.0625	0.242944933926896	0.0336331444289104	0.0340671034225396	NA	NA	NA	NA
TTCTTCATG	0.464278014073773	0.656961346037128	0.328107697130943	0.148007886696107	0.199540623839065	NA	65.6875	0.284918903544459	0.0235427273692917	0.0395221962959712	NA	NA	NA	NA
TTCTTGATG	0.57362454824008	0.685889202908645	0.479735095622232	0.409115845019517	0.568913646077404	NA	64.25	0.278132202315502	0.0283093321662425	0.0271142205884778	NA	NA	NA	NA
TTCTTTATG	0.239088078173269	0.49201243954069	0.116182243639918	0.00609093141407431	0.00700336404137629	NA	52.8125	0.105088707388845	0.00922528355576701	0.0337107186887225	NA	NA	NA	NA
TTGAAAATG	0.67950611380249	0.94260823438592	0.489841422821607	0.923652607160991	0.965236271818472	NA	99.75	0.919583644080546	0.462114621742628	0.25149044548231	NA	NA	NA	NA
TTGAACATG	0.693289662451419	0.792957762307328	0.606149001761982	1.01726956437496	1.00731183466812	NA	97.75	0.916825078792421	NA	NA	NA	NA	NA	NA
TTGAAGATG	0.662195667206408	0.897996266341408	0.488312833920209	0.815889837777444	0.908399518457335	NA	97.4375	0.956648446172267	3.19597869479441	2.01329236500504	NA	NA	NA	NA
TTGAATATG	0.701905581815125	0.721054921085627	0.683264799082792	1.07950092695239	1.03213790938759	NA	88.625	1.00705477295476	0.593019041984907	0.718180748267829	NA	NA	NA	NA
TTGACAATG	0.69757128620619	0.786932264251203	0.618357794495036	1.04782926672405	1.01979162962868	NA	98.3125	0.99797642729431	NA	0.0519456711789398	NA	NA	NA	NA
TTGACCATG	0.770781535449649	0.929436129769315	0.63920925425782	1.69300391697663	1.19088903261585	NA	98.3125	1.06026147318445	1.05842486541604	0.813584420192403	NA	NA	NA	NA
TTGACGATG	0.646733331614767	0.71134273014479	0.587992235664517	0.72828598543937	0.854125264755314	NA	96	0.978184150040672	NA	0.146054023393836	NA	NA	NA	NA
TTGACTATG	0.688642829921223	0.768477139275029	0.617102218094986	0.984906466698569	0.993449599408209	NA	93.1875	0.949184560647627	NA	NA	NA	NA	NA	NA
TTGAGAATG	0.775340097061453	0.856783252458343	0.701638675109946	1.74168469854256	1.19909281876485	NA	100	1.01999538857899	1.00402897283034	1.52689600000731	NA	NA	NA	NA
TTGAGCATG	0.715997196405286	0.79711608020302	0.64313341305279	1.18774673396373	1.07028394332542	NA	92.875	0.969396800654335	0.291281735634092	0.404390508580337	NA	NA	NA	NA
TTGAGGATG	0.713090510974606	0.820006547987521	0.62011465407196	1.16474461908567	1.0626643875173	NA	95.125	0.954882041321886	0.690745364928121	0.760961514913117	NA	NA	NA	NA
TTGAGTATG	0.619317542352471	0.685192279052248	0.559776036583532	0.591377860666703	0.751088144029186	NA	94.3125	0.827705481110778	0.674723996037976	0.628893743099677	NA	NA	NA	NA
TTGATAATG	0.677935119300716	0.792239268063502	0.580122753956242	0.913431634267739	0.960258702453853	NA	93	0.928808117899579	NA	0.224057591629057	NA	NA	NA	NA
TTGATCATG	0.879415679170816	0.967850022798272	0.799061753943525	3.19114029684973	1.32874317448241	NA	102.5	0.835890395029679	0.322204768401308	0.980898357112893	NA	NA	NA	NA
TTGATGATG	0.698603339805891	0.788571959066226	0.618899291024572	1.05530306180769	1.02275765660927	NA	91.3125	0.912784631754541	0.82487937626796	1.14084539520559	1.36071653762712	NA	NA	NA
TTGATTATG	0.627231742512846	0.751520099589463	0.523498518576704	0.628602919157919	0.781593012201307	NA	85.4375	0.838081761578904	0.494710774185371	0.419242957421743	NA	NA	NA	NA
TTGCAAATG	0.645153539996614	0.697635828464882	0.596619429776196	0.719773219813894	0.848408489267471	NA	85.125	0.556404204204314	NA	NA	NA	NA	NA	NA
TTGCACATG	0.394546953155028	0.543958392493185	0.286175009692246	0.0676858371791529	0.0766213007871918	0.0817034043031212	75.0625	0.259769189691787	0.0374113528825355	0.0376471010244239	0.712625238724453	0.448748657834679	0.452645367104658	0.893690440541919
TTGCAGATG	0.567667314069795	0.691856142851009	0.465770496934954	0.389090061726294	0.545131746589774	NA	75.6875	0.438642850422313	0.0456833486136308	0.0423352698495784	NA	NA	NA	NA
TTGCATATG	0.35298102659679	0.384983429283566	0.323638878091947	0.0396342763179276	0.0396186703956979	NA	58.125	0.141812525436059	0.0203708040025153	0.0285636064126192	NA	NA	NA	NA
TTGCCAATG	0.631737373881264	0.932204244272163	0.428116597849214	0.650609680677166	0.798707345159877	NA	79.8125	0.545871326840934	NA	NA	NA	NA	NA	NA
TTGCCCATG	0.38520247198808	0.494511854145581	0.300055384278099	0.060319001855473	0.0663838686045453	NA	71.9375	0.228391658773062	0	0	NA	NA	NA	NA
TTGCCGATG	0.540972060433833	0.670526770408178	0.436449047354033	0.308661923242126	0.441391377155291	NA	71	0.320967138722926	0.0176195127342583	0.0341394923165831	NA	NA	NA	NA
TTGCCTATG	0.368223096700375	0.455722947850878	0.297523417644487	0.0485661757194949	0.05076528853837	NA	58.1875	0.116257168403678	NA	0	NA	NA	NA	NA
TTGCGAATG	0.352943745366456	0.403214160482726	0.308940755563168	0.0396141559319123	0.0395943843278905	NA	66.9375	0.0989372653301905	0	0.0106616747488347	NA	NA	NA	NA
TTGCGCATG	0.310767024579295	0.357221837705217	0.270353414523228	0.0214852560595406	0.0196118429137225	NA	56.125	0.0645965175117979	0	0	NA	NA	NA	NA
TTGCGGATG	0.420436229152553	0.529278719547637	0.333976440494523	0.0918734550032342	0.112010300432651	NA	58.0625	0.0817747795176335	NA	0.0487199221308428	NA	NA	NA	NA
TTGCGTATG	0.299045260629453	0.391103457246801	0.228655784672609	0.0178593596154143	0.0161781611565305	NA	48.5625	0.0479732960202266	0.0097922268428433	0.0145773127483318	NA	NA	NA	NA
TTGCTAATG	0.488806336551226	0.611737958319085	0.390578402734987	0.189571478809798	0.265192910781723	NA	71.9375	0.16893120555997	0.0876291106213396	0	NA	NA	NA	NA
TTGCTCATG	0.386795172512815	0.480988441393564	0.31104802653002	0.0615274590374966	0.0680417777657498	NA	71.5625	0.157241263057349	NA	0	NA	NA	NA	NA
TTGCTGATG	0.437419050954318	0.562323457255708	0.340258660151837	0.111138949001552	0.141522379497681	NA	64.4375	0.161135064526039	0.0937786392945143	0.0346996942342988	NA	NA	NA	NA
TTGCTTATG	0.317455060422642	0.386478587472821	0.260758858716928	0.0238010703271464	0.021919706972756	NA	50.8125	0.0725031150637385	0.0196464489849379	0.0156801812887573	0.452715044469178	NA	NA	NA
TTGGAAATG	0.672093497116	0.728425028569221	0.620118270445577	0.876208738493579	0.941429545541749	NA	94.625	0.847577573173025	0.594281402991705	0.914037316140977	NA	NA	NA	NA
TTGGACATG	0.699771430708146	0.814418687174011	0.601263285024179	1.06381286207698	1.0260948780868	NA	89.9375	0.886955442379547	0.692783949204444	0.753444351572099	1.15249555373744	NA	NA	NA
TTGGAGATG	0.628505640228802	0.704179957062207	0.560963622775364	0.634764268858128	0.786451526461938	NA	88.625	0.831187290997911	0.662949660926423	0.629616843495722	NA	NA	NA	NA
TTGGATATG	0.66067164436464	0.755075229823276	0.578070905291962	0.806902157319259	0.903191326790304	NA	80.25	0.828923393185986	0.446266899679419	0.688865336034355	NA	NA	NA	NA
TTGGCAATG	0.680539065061882	0.784958076464219	0.590010387766755	0.930422249687301	0.9684890091593	NA	92.3125	0.899098305649409	NA	0.258166282704443	NA	NA	NA	NA
TTGGCCATG	0.653910146803637	0.760195297489002	0.562485037075542	0.767968139061453	0.879705205603728	NA	89.75	0.862552580337831	0.016937239257059	0.211815844675029	NA	NA	NA	NA
TTGGCGATG	0.659840301110859	0.765623295086397	0.568672904500558	0.802032605037077	0.900336855556194	NA	86.5	0.847417287354477	0.156346492196027	0.457573906480507	NA	NA	NA	NA
TTGGCTATG	0.629461737545863	0.752754337922975	0.526363063051255	0.63941988209477	0.790087920079989	NA	83.6875	0.791300450867869	0.0845074934158553	0.135880489517435	NA	NA	NA	NA
TTGGGAATG	0.510377796025926	0.648972694635102	0.401381285884062	0.233311561625621	0.332593092290637	NA	92.625	0.511092533099306	0.0629621707971775	0.112153651540859	NA	NA	NA	NA
TTGGGCATG	0.53520676923089	0.599596925977597	0.477731411587107	0.293165525091785	0.419892992078841	NA	83.5	0.494152912861771	0.129552426141134	0.202785542165423	NA	NA	NA	NA
TTGGGGATG	0.584251162365725	0.721060004779938	0.473399465318947	0.446859008063329	0.611579135181535	NA	84.5625	0.534442506228531	0.334032390111845	0.249746952650686	1.12523417362837	NA	NA	NA
TTGGGTATG	0.58288937802368	0.643124502794061	0.528295882891635	0.441873998932798	0.606102568972146	NA	83.5625	0.576276765060319	0.0625020968287592	0.179117438018042	NA	NA	NA	NA
TTGGTAATG	0.692027343695218	0.82183514452432	0.582722517542188	1.00839598623282	1.00357882060978	NA	85.0625	0.694203514563025	0.0368276500760621	0.0731752785175175	NA	NA	NA	NA
TTGGTCATG	0.549021148145787	0.621652578923095	0.484875686727598	0.331374525375554	0.47202764435198	NA	91.1875	0.737902252386785	0.639074327807269	0.777419392626615	1.20587918650928	NA	NA	NA
TTGGTGATG	0.63603055626631	0.712814616712652	0.567517639256697	0.672142211967008	0.814825937005729	NA	80.125	0.733056943064624	0.111423537697865	0.239029998961519	NA	NA	NA	NA
TTGGTTATG	0.591538437482361	0.691592159889889	0.505959644011558	0.474297475822681	0.640882440939534	NA	74.6875	0.562327925390453	0.0522306765615191	0.0695223785561197	NA	NA	NA	NA
TTGTAAATG	0.420176292068918	0.546199681375536	0.323229987927072	0.0916007074777126	0.111599295679904	NA	63.75	0.175355350181923	0.0394358190076732	0.0286560422221075	NA	NA	NA	NA
TTGTACATG	0.323275016229138	0.388655957718315	0.268892664688528	0.0259732709210342	0.0241585717800569	NA	52.75	0.0843778402385649	0.04081155405337	0	NA	NA	NA	NA
TTGTAGATG	0.377688053751238	0.468092398042445	0.304743820969857	0.054868435028917	0.0590209070242077	NA	55.375	0.082688398668108	0	0.0247735580909638	0.682329689294324	NA	NA	NA
TTGTATATG	0.236933405369498	0.285847431484686	0.196389515513258	0.0058315319813291	0.00684668754027275	NA	40.9375	0.0537619043613278	0.00608757628440698	0.00581926903641243	NA	NA	NA	NA
TTGTCAATG	0.538198790810269	0.642911709354417	0.450540772885437	0.301128794610065	0.431000220172907	NA	68.8125	0.282771249811671	0.0745520687190907	0	NA	NA	NA	NA
TTGTCCATG	0.31903961847583	0.402040678601026	0.253174078084305	0.0243776544301654	0.0225072093392468	NA	58	0.157533327380299	0	0	NA	NA	NA	NA
TTGTCGATG	0.392048597572008	0.518278042246982	0.296563022797197	0.065650054714804	0.0737619032130536	NA	59.75	0.153150592454871	0.0303789598757701	0.0255209894671318	NA	NA	NA	NA
TTGTCTATG	0.369272045053624	0.458424526584082	0.297457564659937	0.0492348981857395	0.0516270553113428	NA	47.0625	0.0602720744506695	0.0132710810175075	0	NA	NA	NA	NA
TTGTGAATG	0.337919192274992	0.390142404710191	0.292686411754206	0.0321384719553125	0.0308634928859592	NA	44.0625	0.0348415007502031	0	0	NA	NA	NA	NA
TTGTGCATG	0.284810302506593	0.332987935408725	0.24360314530414	0.0141266246768873	0.0129027089001583	NA	34.5	0.0330621450175942	0.0083921196086868	0	NA	NA	NA	NA
TTGTGGATG	0.331086694239283	0.374928773879055	0.292371262861935	0.0291325029935124	0.027532962891604	NA	37.3125	0.0371527612055208	0.030839427734525	0.0234711056965448	0.85284632258636	NA	NA	NA
TTGTGTATG	0.289502618572664	0.329537145854785	0.254331771743154	0.0152811433232544	0.0138851901669032	NA	30.125	0.0291012888667551	0.0243374610810407	0	NA	NA	NA	NA
TTGTTAATG	0.352970763576584	0.4318991782179	0.288466304691554	0.0396287366396908	0.0396119833984256	NA	49.5	0.0597078448974085	NA	0	NA	NA	NA	NA
TTGTTCATG	0.394958188862381	0.459029029096744	0.339830296259054	0.0680256701278621	0.0771007524327306	NA	46.0625	0.0706222482086061	0	0.0111932002242129	NA	NA	NA	NA
TTGTTGATG	0.315509286231793	0.367723085639095	0.270709437579874	0.0231078800184679	0.0212200753529175	NA	43.375	0.0717634519653847	0.0196698001132379	0.0133126626793248	0.713076044705324	NA	NA	NA
TTGTTTATG	0.2696552932362	0.307788810347439	0.236246331009304	0.0108611888777253	0.0102898510639424	NA	32.8125	0.0321169313026823	0.0518642314662009	0	0.769103824946053	NA	NA	NA
TTTAAAATG	0.622144202695107	0.799861754046942	0.48391288493138	0.60446703854721	0.762043993176609	NA	102.375	0.870051664130983	NA	0.43801067934952	NA	NA	NA	NA
TTTAACATG	0.593887974868931	0.748764220895521	0.47104671517569	0.483422787066326	0.650318614218116	NA	94.1875	0.832596100632003	NA	0.1350244046169	NA	NA	NA	NA
TTTAAGATG	0.624803522343575	0.696613342502944	0.560396159123652	0.616989787712771	0.772290843697079	NA	102.375	0.83420887104256	NA	0.848457468409115	NA	NA	NA	NA
TTTAATATG	0.604265592961826	0.755231332763041	0.483476904356762	0.525406078095748	0.691819981704046	NA	87	0.844208998131062	0.302685282788142	0.201532748279742	NA	NA	NA	NA
TTTACAATG	0.66656278181253	0.795122059295339	0.558789605826576	0.842084058845744	0.923144640279152	NA	110.25	0.955230033219913	0.187640361684036	0.523238414404185	NA	NA	NA	NA
TTTACCATG	0.791417341647929	0.960474897307376	0.652116375364915	1.92229383631871	1.22602738763853	NA	103.5	0.991094455678777	NA	0.0448510242406181	NA	NA	NA	NA
TTTACGATG	0.604927159202008	0.925022347136006	0.395597867525257	0.528177224971944	0.694451971345735	NA	110.3125	0.882835270712315	NA	0.328570204245798	NA	NA	NA	NA
TTTACTATG	0.825239063889582	0.863585849566285	0.78859503419536	2.35066755840605	1.2735121956973	NA	100.125	0.900547633612603	NA	0.172760796279558	NA	NA	NA	NA
TTTAGAATG	0.62294983980326	0.8336144585945	0.465522759244363	0.608239331823289	0.765154617561126	NA	98.3125	0.789383274514515	0.432195638090598	0.312670279441382	NA	NA	NA	NA
TTTAGCATG	0.585480371121169	0.80535479735952	0.425635094112636	0.451396854519231	0.616523189954365	NA	85.8125	0.727171567735891	0.643828084404371	0.419243568206356	NA	NA	NA	NA
TTTAGGATG	0.690266960881535	0.732467899428624	0.650497417915938	0.996123697651189	0.998332166279917	NA	95.8125	0.78979317053065	1.67414086183603	0.850692475585327	NA	NA	NA	NA
TTTAGTATG	0.572237262740856	0.631608825878584	0.518446657887734	0.404381077630914	0.563363400568196	NA	88.8125	0.696438537379444	0.174721793026304	NA	NA	NA	NA	NA
TTTATAATG	0.623778344864923	0.742431207960366	0.524088183996699	0.612138123001115	0.768347818394214	NA	98.25	0.84480664369359	NA	0.114274386813065	NA	NA	NA	NA
TTTATCATG	0.796244301627973	0.891404887276896	0.711242440920205	1.97931601706608	1.2335338769926	NA	101.875	0.902737210761129	NA	NA	NA	NA	NA	NA
TTTATGATG	0.623633085223495	0.759307721909861	0.512201066528261	0.611453131168529	0.767788386621338	NA	98.9375	0.898461566993433	0.418987937337892	0.967775037351343	1.59407275850077	NA	NA	NA
TTTATTATG	0.541407662462016	0.680693450031476	0.430623002115019	0.309858602234843	0.44303160109428	NA	86.375	0.677603750033024	0.0875728686164666	0.180625820738072	0.719506454140763	NA	NA	NA
TTTCAAATG	0.618116703810954	0.772270212457637	0.494733907079288	0.585885652607287	0.746414835308859	NA	87.5	0.524760347086903	0.114425403005689	0.159526272922003	0.992040820199244	NA	NA	NA
TTTCACATG	0.30723011435233	0.362432951259729	0.260435324207879	0.0203349001779802	0.0184977171788233	NA	72.4375	0.229924817504619	NA	0	NA	NA	NA	NA
TTTCAGATG	0.477019631853432	0.629776330230904	0.361315149920218	0.16858206872048	0.23213630555041	NA	79.8125	0.346698347005989	0.0637040588159129	0.0922686961879265	NA	NA	NA	NA
TTTCATATG	0.391601247238008	0.46820459132501	0.327531040232607	0.0652907082621264	0.0732594957331164	NA	57.3125	0.151835194457497	0	0	NA	NA	NA	NA
TTTCCAATG	0.7344261517946	0.879493056682945	0.613287129831509	1.34209311026782	1.11563278489804	NA	89.6875	0.651975156270103	0.0969676072368194	0.240375897731262	NA	NA	NA	NA
TTTCCCATG	0.459724564212639	0.580204971366353	0.364262089038621	0.141158506213626	0.188689585240582	NA	75.8125	0.363981227124515	0	0	NA	NA	NA	NA
TTTCCGATG	0.599174284237379	0.72432305972909	0.4956487551641	0.504462854522543	0.671503578074382	NA	81.75	0.421667595271911	0.078306599131773	0.121669459498595	NA	NA	NA	NA
TTTCCTATG	0.374358879420389	0.52435049151986	0.267272698066273	0.0525820412003295	0.0559920450323957	NA	62.6875	0.222739346102284	0.0778848460231448	0.0199930368256719	NA	NA	NA	NA
TTTCGAATG	0.371573359860185	0.500904482040282	0.275634909864279	0.0507275840160589	0.0535632020747805	NA	65.875	0.10394863783643	NA	0	NA	NA	NA	NA
TTTCGCATG	0.385719286077628	0.460000709832495	0.323432908845753	0.060709053832673	0.0669180225216032	NA	51.6875	0.0826289996211835	0.0079259404314902	0	NA	NA	NA	NA
TTTCGGATG	0.404073031052239	0.490081289416138	0.333159045141801	0.0759116636630264	0.0883857461510118	NA	58.5625	0.0936595983136609	0.0248569586142135	0.0248163950989447	0.657724277580691	NA	NA	NA
TTTCGTATG	0.242480043928782	0.300489826036968	0.195669092957812	0.00651772470639584	0.00726674599856355	NA	45.75	0.0539054435987415	0	0	NA	NA	NA	NA
TTTCTAATG	0.463961070315364	0.54201034857097	0.397150857609488	0.147522778787068	0.198771740970477	NA	76.1875	0.157959255912167	0.0754059703828344	0	1.21865914714754	NA	NA	NA
TTTCTCATG	0.385050301465577	0.466051420431405	0.318127417188193	0.0602045341901428	0.0662272883100435	NA	71	0.146597362068011	0	0.0387718007066587	0.800741278964111	NA	NA	NA
TTTCTGATG	0.467989358600555	0.544912057078677	0.401925479383798	0.153782993181555	0.20869561815222	NA	70	0.162414424069955	0.00952904262309518	0.0189411737189976	NA	NA	NA	NA
TTTCTTATG	0.34563985687538	0.49526836923979	0.241216516298444	0.0358253804982435	0.035094175802741	NA	51.625	0.0819885166556482	0.0139664408716947	0	NA	NA	NA	NA
TTTGAAATG	0.727630091008595	0.799863554487756	0.66191983166459	1.28343150556848	1.09949877015285	NA	97.0625	0.882941185287569	1.42879637951995	0.913745120439624	NA	NA	NA	NA
TTTGACATG	0.533141946094854	0.684441205593474	0.415288168454652	0.287767957358869	0.412293478113939	NA	86.625	0.799439140916397	NA	0.476394065497833	NA	NA	NA	NA
TTTGAGATG	0.705440423708553	0.834336486299563	0.596457424041535	1.10588801588499	1.0419929816969	NA	93.375	0.8573613691696	0.291404672957122	0.547676918024311	NA	NA	NA	NA
TTTGATATG	0.635091052533861	0.715532850383433	0.563692700890574	0.667382570535439	0.811315029880397	NA	78.9375	0.806117792246272	0.116468221982724	0.272671645864013	NA	NA	NA	NA
TTTGCAATG	0.632340185784047	0.720043280415224	0.555319550134294	0.653599662171778	0.800982011660482	NA	103.5	0.816195594008363	0.196951500459024	0.308840671270397	NA	NA	NA	NA
TTTGCCATG	0.665648045325739	0.856952586729789	0.517049982819749	0.836543040496449	0.920078314964789	NA	94.5625	0.829156004097074	0.19589761182407	0.108748536323499	NA	NA	NA	NA
TTTGCGATG	0.799173371873826	0.857570040575832	0.744753254070452	2.01456556955927	1.23796415229925	NA	99.625	0.89913554876293	0.55075483460973	0.822203851536212	NA	NA	NA	NA
TTTGCTATG	0.636125969301516	0.745216629366702	0.543004856404878	0.672627085805987	0.81518196746555	NA	89.875	0.775799310529983	0.608598008406709	0.354654108548631	NA	NA	NA	NA
TTTGGAATG	0.626537580919838	0.795555868891848	0.493427747383318	0.625265523040791	0.778939221392167	NA	91	0.563604977584174	0.202533491476034	0.295867421441213	1.01654969935078	NA	NA	NA
TTTGGCATG	0.478946127541745	0.671218025304535	0.341750942971411	0.171880411498668	0.237350016154506	NA	77.125	0.548728217105207	0.22568660728383	0.0942538678115293	NA	NA	NA	NA
TTTGGGATG	0.651937191151443	0.753308659457393	0.564207109357505	0.756892682485695	0.872738319468058	NA	85.375	0.683577436118802	0.360952345262353	0.739308410648425	1.9920121930839	NA	NA	NA
TTTGGTATG	0.595347285998639	0.703490025434434	0.503828594765171	0.489160195767383	0.656174034872761	NA	78.6875	0.625468561300443	0.0997937672449573	0.109462764602834	0.864153564949237	NA	NA	NA
TTTGTAATG	0.604902296988643	0.722587313870337	0.506384186213095	0.52807287406686	0.694353095458472	NA	89.875	0.714766716486875	0.112893378806077	0.212954744388118	NA	NA	NA	NA
TTTGTCATG	0.765556043223073	0.867773381013179	0.675379157898446	1.63853333422636	1.18116295930311	NA	90.4375	0.83945772114008	0.560156707489383	0.701086515635411	NA	NA	NA	NA
TTTGTGATG	0.618682038810917	0.677664223917078	0.564833514354256	0.588466238061275	0.748616321086547	NA	87	0.778276947470387	0.226702194819824	0.29156123915917	NA	NA	NA	NA
TTTGTTATG	0.545403924270816	0.625496518886643	0.475566900259463	0.321009472699207	0.458176530111081	NA	75.6875	0.594437101195114	0.0994117057092472	0.0785435900874808	NA	NA	NA	NA
TTTTAAATG	0.446070038297342	0.55342125657686	0.359542530580334	0.122111140159143	0.158649800330292	NA	67	0.164938054856698	0.00767882728837819	0.0126973229335401	NA	NA	NA	NA
TTTTACATG	0.37100408139828	0.477991348449925	0.287963430427238	0.0503550452481414	0.0530783834671215	NA	51.875	0.0969506202207514	0.0107142042022663	0	NA	NA	NA	NA
TTTTAGATG	0.434919039049152	0.547252735049151	0.345643901643451	0.10811831047674	0.136841273171285	NA	59.625	0.115384582791543	0.0775987275107821	0.0289441100052034	NA	NA	NA	NA
TTTTATATG	0.296657862682106	0.359621786720193	0.244717897360287	0.0171842623618628	0.0155651258905412	NA	41.125	0.0564986989103354	0.0311791888765708	0.0245469120826163	0.616321368548246	NA	NA	NA
TTTTCAATG	0.50059135574038	0.64969605711022	0.385706058547741	0.212575525018612	0.300949780302372	NA	78.75	0.361836852465722	0.0614827813207332	0.0532313386594028	NA	NA	NA	NA
TTTTCCATG	0.451352289476234	0.555167240648337	0.366950486807418	0.12922120407533	0.169829157709442	NA	62.5	0.226161413347502	0	0.0273880578150231	NA	NA	NA	NA
TTTTCGATG	0.528814140787568	0.627942636188863	0.445334301862545	0.276710152347022	0.396548409548101	NA	70.1875	0.308570519673832	NA	0.0327229690551009	NA	NA	NA	NA
TTTTCTATG	0.328791486547251	0.36741986043964	0.294224273822864	0.0281743391022517	0.0264953840309994	NA	51.5625	0.0582147688486712	0.0168144421345937	0	NA	NA	NA	NA
TTTTGAATG	0.325312931334706	0.379232991221004	0.279059326966375	0.0267699177280379	0.0249966613259761	NA	44.25	0.0319638229786444	0.0203671146924153	0.0107585696422537	NA	NA	NA	NA
TTTTGCATG	0.302397170188347	0.380196221195923	0.240518036318928	0.0188424655294029	0.0170861434430845	NA	32.75	0.0279848113696509	0.0204790751130244	0	NA	NA	NA	NA
TTTTGGATG	0.340806059845121	0.399344735033742	0.290848382957503	0.0334800477165227	0.0323850733301543	NA	38.375	0.0315144187469146	0.0191102826702628	0.015249079370662	NA	NA	NA	NA
TTTTGTATG	0.288276946675304	0.346516827012406	0.239825577017247	0.014972617978418	0.0136198381845214	NA	28.9375	0.0241464765693227	0.00821777861718976	0	NA	NA	NA	NA
TTTTTAATG	0.341611871273854	0.408628475636313	0.285586241667328	0.0338623270153464	0.0328224497830825	NA	53.4375	0.0608068108725507	0	0	0.802647054939244	NA	NA	NA
TTTTTCATG	0.326234404244065	0.411335879822576	0.258739613374808	0.0271364260980311	0.0253851956500354	NA	46.75	0.051125956795218	0.0663254584254743	0.0203021010794288	NA	NA	NA	NA
TTTTTGATG	0.361444110336072	0.404682151265267	0.322825814007792	0.0444159011488204	0.045498605157365	NA	47.8125	0.0561356442981386	0.0157009279000161	0.0245307020344172	0.681692062131416	NA	NA	NA
TTTTTTATG	0.279721595254444	0.304747871017194	0.256750508512253	0.0129538124286015	0.0119349186414519	NA	34	0.0290173689793724	0.0183357747542582	0	0.753911844858133	NA	NA	NA
XXXXXXXXX	NA	NA	NA	NA	NA	NA	NA	NA	0.0126329362485488	0.00801418530569312	0.795430465442646	NA	NA	NA
