## Supplementary Table 5 for "Kozak sequence libraries for characterizing transgenes across expression levels"

sequence	variant	calibrated_score	ave_enrichment	virus
AAAAAAATG	WT	1.25902278449238	NA	VSV
AAAATGATG	WT	0.497387427327547	0.626317072349702	VSV
AAAATTATG	WT	0.87516426240274	1.13122519425206	VSV
AAACGAATG	WT	0.188739247224295	NA	VSV
AAACTAATG	WT	0.444252234590398	0.994756622795558	VSV
AAACTCATG	WT	0.0864279607967471	NA	VSV
AAACTGATG	WT	NA	1.84117071090725	VSV
AAACTTATG	WT	0.0266525217125894	0.925987611119865	VSV
AAAGAGATG	WT	0.877954232570007	0.939482074152078	VSV
AAATAGATG	WT	0.0476987451159127	1.5626146781754	VSV
AAATATATG	WT	0.0509492341166943	1.25685778774436	VSV
AAATCCATG	WT	NA	1.393549120944	VSV
AAATCGATG	WT	0.0590669303892913	0.843365366976276	VSV
AAATCTATG	WT	0.0876061274935818	1.03002213703274	VSV
AAATGAATG	WT	0.00442909299612041	1.26355461834265	VSV
AAATGGATG	WT	0.0148393570839174	0.902229869665333	VSV
AAATGTATG	WT	0.00469474205772546	1.1485122741163	VSV
AAATTAATG	WT	0.251183347847918	0.967865067021475	VSV
AAATTGATG	WT	0.0409078745790878	0.800767273762565	VSV
AAATTTATG	WT	0.00530089860818097	0.859206364425167	VSV
AACAACATG	WT	1.14376412803202	NA	VSV
AACAGCATG	WT	1.33314483202399	NA	VSV
AACAGTATG	WT	1.10600691585411	NA	VSV
AACCCTATG	WT	0.208378812319518	NA	VSV
AACCGAATG	WT	0.244181077046798	0.524156290933632	VSV
AACCGTATG	WT	0.315324997745572	1.24389984302021	VSV
AACCTCATG	WT	0.0662931123393743	NA	VSV
AACCTGATG	WT	0.340425784417789	1.34069548350635	VSV
AACGCAATG	WT	1.03544834654791	1.31421189274728	VSV
AACGGCATG	WT	0.155256173471782	1.12002480997883	VSV
AACGGTATG	WT	0.94747465471245	0.899132431813689	VSV
AACTCTATG	WT	0.375225306696797	0.900631708815163	VSV
AACTGGATG	WT	0.0242300731002223	1.03938253079458	VSV
AACTGTATG	WT	0.00476507442637739	1.55106501169526	VSV
AACTTTATG	WT	0.0846801301054264	1.02174733706942	VSV
AAGAATATG	WT	1.09195984016985	1.0019125044939	VSV
AAGAGTATG	WT	0.986813918569704	0.981608020854938	VSV
AAGATAATG	WT	0.672198285637233	1.30334186071195	VSV
AAGCCCATG	WT	0.150865927828996	1.62565931580415	VSV
AAGCGCATG	WT	0.0681343188330138	0.978566948705367	VSV
AAGCGGATG	WT	0.0830409675265799	1.13013119120142	VSV
AAGCGTATG	WT	0.0142456031014365	1.23924054933316	VSV
AAGCTCATG	WT	0.0915283512003354	1.13124931936841	VSV
AAGCTTATG	WT	0.0438961198425985	1.05029497345301	VSV
AAGGCCATG	WT	1.0559147868629	0.634062931599413	VSV
AAGGGAATG	WT	0.807449777104522	1.11177549148299	VSV
AAGGGGATG	WT	0.0108516684302895	0.71868251481093	VSV
AAGGGTATG	WT	0.66773797108052	1.14487844860679	VSV
AAGGTAATG	WT	0.149948168949091	1.18811464961237	VSV
AAGGTCATG	WT	1.19228434617127	1.26730962751788	VSV
AAGGTTATG	WT	0.771853373743565	1.1681084150802	VSV
AAGTAAATG	WT	0.0519589927632673	0.901521588574509	VSV
AAGTACATG	WT	0.0613184325705594	1.10262911490822	VSV
AAGTCAATG	WT	0.0732631887206475	1.23193571238161	VSV
AAGTGAATG	WT	0.00756217959118765	1.30078606581885	VSV
AAGTGCATG	WT	0.00952665050321746	0.801502574853184	VSV
AAGTGGATG	WT	0.0297602334435354	1.47754252789616	VSV
AAGTTAATG	WT	0.0261312533581175	1.2033686136589	VSV
AAGTTCATG	WT	0.0164483349258335	1.0200185184439	VSV
AAGTTGATG	WT	0.0483184843498855	1.44536277541233	VSV
AAGTTTATG	WT	0.00730115118949245	1.03273210133282	VSV
AATAAGATG	WT	0.836074165829928	1.28186708739329	VSV
AATAGTATG	WT	0.972685626703587	1.55926908829773	VSV
AATATAATG	WT	1.05363005134623	1.0965541460609	VSV
AATATGATG	WT	1.0257531093501	0.810754348861622	VSV
AATATTATG	WT	0.732959773796843	1.1999915996724	VSV
AATCAAATG	WT	0.0735063790872473	1.37908736693309	VSV
AATCCGATG	WT	0.312720357753162	1.043410252193	VSV
AATCGGATG	WT	0.0369095432508205	1.26352058259095	VSV
AATCTTATG	WT	0.017003347311386	1.17543926143787	VSV
AATGAAATG	WT	0.0895665222395236	0.890765078723519	VSV
AATGATATG	WT	0.0759582098063391	0.853294639241382	VSV
AATGCAATG	WT	0.0242291819040561	1.25022314531194	VSV
AATGCCATG	WT	0.465522208688104	2.01742261258567	VSV
AATGCGATG	WT	0.178259764070191	1.12209020169422	VSV
AATGCTATG	WT	0.0188099515834823	0.983233074874436	VSV
AATGGAATG	WT	0.00959545082763569	0.881902525634763	VSV
AATGGCATG	WT	0.00503424040156714	0.70946968934901	VSV
AATGGGATG	WT	0.0160781120537106	1.22132431040646	VSV
AATGGTATG	WT	0.0285950133707456	1.27157755333407	VSV
AATGTAATG	WT	0.0116701428777062	1.36445447256789	VSV
AATGTCATG	WT	0.132570627295944	1.24650272248681	VSV
AATGTGATG	WT	0.0612873777440127	0.925763623253035	VSV
AATGTTATG	WT	0.0318592303228693	0.970993361550928	VSV
AATTAAATG	WT	0.0938352098721091	0.820623962710525	VSV
AATTCCATG	WT	0.0315426875733079	1.3841550787719	VSV
AATTCGATG	WT	0.0193108383671222	1.02849088783464	VSV
AATTCTATG	WT	0.0216538108978335	1.18655838054507	VSV
AATTGAATG	WT	0.0318279605967163	1.16085521027002	VSV
AATTGCATG	WT	0.00946303579594679	1.02849747821251	VSV
AATTGGATG	WT	0.0187057996196751	1.05046258073345	VSV
AATTGTATG	WT	0.027856128806538	0.993175671906573	VSV
AATTTAATG	WT	0.075609595425633	0.885784700283739	VSV
AATTTCATG	WT	0.0565480255400061	0.979361560689879	VSV
AATTTGATG	WT	0.0428034938951432	1.08972902995896	VSV
AATTTTATG	WT	0.0141191181512263	1.30429925772674	VSV
ACAAGGATG	WT	0.91675564264638	1.03801628546507	VSV
ACAAGTATG	WT	0.95501837924874	NA	VSV
ACAATGATG	WT	0.129634222187937	1.03860247070801	VSV
ACACAGATG	WT	0.519820540145057	0.813368203906484	VSV
ACACCTATG	WT	0.167946496484374	NA	VSV
ACACGGATG	WT	0.232289910486598	0.959436266082028	VSV
ACACTAATG	WT	0.646410750549885	NA	VSV
ACAGCAATG	WT	0.556264501000904	NA	VSV
ACAGCCATG	WT	0.228369780373963	NA	VSV
ACAGCGATG	WT	1.13046040166294	1.12874217993399	VSV
ACAGGGATG	WT	1.06732403961463	1.32765144319687	VSV
ACATACATG	WT	0.236380628769767	1.77973846146568	VSV
ACATAGATG	WT	0.157721009008772	0.94876698152492	VSV
ACATATATG	WT	0.00901538531723588	1.01830812016223	VSV
ACATCAATG	WT	0.367641705369144	NA	VSV
ACATCCATG	WT	0.762946781723685	NA	VSV
ACATCTATG	WT	0.037535785247466	1.32599646288342	VSV
ACATGAATG	WT	0.029403716053728	1.17215523325736	VSV
ACATGGATG	WT	0.00668630164046941	1.04351774216036	VSV
ACATTAATG	WT	0.0852249466766502	0.926555930101446	VSV
ACATTCATG	WT	0.614965226507031	0.992198203740221	VSV
ACATTGATG	WT	0.0737959012299727	1.26193432850836	VSV
ACATTTATG	WT	0.0292528072800785	0.829867538707657	VSV
ACCACCATG	WT	1.15396719016751	NA	VSV
ACCACTATG	WT	0.443675327040193	1.11040880707494	VSV
ACCAGAATG	WT	1.12365592004414	1.11809933451547	VSV
ACCAGGATG	WT	0.865843780421813	NA	VSV
ACCATTATG	WT	1.35077103261492	0.826359498458458	VSV
ACCGGGATG	WT	0.236731311757754	0.791528841958596	VSV
ACCGGTATG	WT	0.578856578505789	NA	VSV
ACCGTGATG	WT	1.18481832088931	0.751863257635374	VSV
ACCTATATG	WT	0.0439245886606093	1.38902575683344	VSV
ACCTCTATG	WT	0.0825086657814491	1.42548518707242	VSV
ACCTTAATG	WT	0.135725463361166	1.07046994739341	VSV
ACCTTCATG	WT	0.0340416941973404	1.09098807357223	VSV
ACCTTTATG	WT	0.0600798504104677	1.27572655039256	VSV
ACGAAAATG	WT	1.14192683724064	1.16823508381684	VSV
ACGAGCATG	WT	0.794337393402673	0.982722660317952	VSV
ACGATTATG	WT	0.948501027282646	0.90382598478717	VSV
ACGCAGATG	WT	0.872449011476386	0.630264303477893	VSV
ACGCCGATG	WT	0.404019761916853	1.12504801700863	VSV
ACGCGGATG	WT	0.0523500021292344	1.02316737608787	VSV
ACGCGTATG	WT	0.0350787175187878	1.17200971633852	VSV
ACGCTGATG	WT	0.229569666800759	0.788317389722774	VSV
ACGGAAATG	WT	1.22396954052081	0.873533408387511	VSV
ACGGCTATG	WT	1.2548883927379	0.736751333782237	VSV
ACGGGGATG	WT	0.928039556565085	0.688854170545617	VSV
ACGGGTATG	WT	0.932982376026821	0.767662566330756	VSV
ACGGTAATG	WT	1.07583732570617	1.22375909085076	VSV
ACGGTTATG	WT	0.580297958828643	0.95613312325394	VSV
ACGTATATG	WT	0.0111524548438954	1.15959952884586	VSV
ACGTCGATG	WT	0.0416712925199256	1.18638446513846	VSV
ACGTCTATG	WT	0.0712912270807877	1.01455163676104	VSV
ACGTGGATG	WT	0.024109995253385	0.636554143396733	VSV
ACGTGTATG	WT	0.0112879020259231	0.750978967316157	VSV
ACGTTCATG	WT	0.0204223318372919	1.0662760779165	VSV
ACGTTGATG	WT	0.0421017198468983	1.00582203892346	VSV
ACGTTTATG	WT	0.0190283973005978	0.99400054098808	VSV
ACTATTATG	WT	0.538053515517709	0.844641903416648	VSV
ACTCAAATG	WT	0.0408723762790863	NA	VSV
ACTCACATG	WT	0.0897435687969817	1.38221728195241	VSV
ACTCAGATG	WT	0.189031945035365	1.34916446506192	VSV
ACTCCTATG	WT	0.0553991376746959	1.0507467585194	VSV
ACTCGGATG	WT	0.0567848333071828	0.600356764082307	VSV
ACTCGTATG	WT	0.00452202667989595	0.811072784341906	VSV
ACTCTAATG	WT	0.179898042730225	0.888417328265418	VSV
ACTCTGATG	WT	0.252949544177487	1.23681769390823	VSV
ACTGAAATG	WT	1.16545507041942	0.973991452521985	VSV
ACTGAGATG	WT	1.17459339940194	0.799195257514087	VSV
ACTGCTATG	WT	1.21830138075724	1.08556246197663	VSV
ACTGGAATG	WT	0.426152700246832	1.06072341518688	VSV
ACTGGGATG	WT	0.865933745302625	0.712736454503582	VSV
ACTGGTATG	WT	0.50600529779746	1.17920334219097	VSV
ACTGTAATG	WT	0.212486735643541	0.867403948331994	VSV
ACTGTTATG	WT	0.629755463964238	0.605641250908436	VSV
ACTTACATG	WT	0.0103334445437456	1.37533374117802	VSV
ACTTAGATG	WT	0.0159515830088983	1.42373325342346	VSV
ACTTCAATG	WT	0.26379693224994	0.858858190879975	VSV
ACTTCGATG	WT	0.487729040074669	0.927294458507164	VSV
ACTTCTATG	WT	0.0544786605225984	1.01167009749623	VSV
ACTTGAATG	WT	0.0110383775232592	1.207265966804	VSV
ACTTGGATG	WT	0.0233572441759638	1.03938321030088	VSV
ACTTGTATG	WT	0.0125175464631131	0.920781732740054	VSV
ACTTTAATG	WT	0.0361093451952833	1.01772746982418	VSV
ACTTTCATG	WT	0.0234377812547215	1.55598309750406	VSV
ACTTTGATG	WT	0.0696998731553112	0.720896401471853	VSV
ACTTTTATG	WT	0.0101407230241134	1.32278777269063	VSV
AGAAGTATG	WT	1.02445290191333	1.19079693106789	VSV
AGAATTATG	WT	1.06471758850971	1.12694661837729	VSV
AGACAGATG	WT	0.750880364834904	0.890919212415885	VSV
AGACATATG	WT	0.102605571462265	0.834988676410878	VSV
AGACCGATG	WT	0.597830790774664	0.501656439250954	VSV
AGACGGATG	WT	0.14012433545115	0.824280463648845	VSV
AGACTCATG	WT	0.582111786357834	1.1605528196539	VSV
AGACTTATG	WT	0.148008895247215	1.20651688056985	VSV
AGAGACATG	WT	1.15603825948456	0.908637187016632	VSV
AGAGAGATG	WT	0.483303934774389	0.802665776310371	VSV
AGAGCGATG	WT	1.09398890480016	0.721787112648453	VSV
AGAGGCATG	WT	0.981915885888688	1.19159609056119	VSV
AGAGGGATG	WT	0.960892491782279	1.04987198410722	VSV
AGAGGTATG	WT	0.866755462688102	0.990785542030626	VSV
AGAGTGATG	WT	0.933040196277834	1.27155209677067	VSV
AGATAAATG	WT	0.453048687311483	0.865402724051956	VSV
AGATATATG	WT	0.00540836303612522	0.957513025501673	VSV
AGATCGATG	WT	0.414483636937161	1.11127910836544	VSV
AGATCTATG	WT	0.100856606995523	0.834201689455675	VSV
AGATGAATG	WT	0.018915365595496	1.04529488366307	VSV
AGATGCATG	WT	0.00764848375907354	0.936882277771522	VSV
AGATGGATG	WT	0.00453918160626005	0.67957381912679	VSV
AGATGTATG	WT	0.0140355257597945	1.01776767554078	VSV
AGATTAATG	WT	0.0385690771435081	0.677741615760866	VSV
AGATTCATG	WT	0.215872282508744	1.13942240992197	VSV
AGATTGATG	WT	0.0541320663401512	1.00496967725088	VSV
AGATTTATG	WT	0.0213965800404243	1.49402370842679	VSV
AGCAAGATG	WT	1.04256780678121	1.22365287991301	VSV
AGCACAATG	WT	0.900796486941757	NA	VSV
AGCATTATG	WT	0.316813442653547	0.775309665812812	VSV
AGCCAAATG	WT	1.16465824816093	0.925977265569864	VSV
AGCCACATG	WT	0.137799279464635	NA	VSV
AGCCAGATG	WT	0.751849319997772	0.8490688903914	VSV
AGCCCGATG	WT	0.987943534727196	1.10665466786344	VSV
AGCCGAATG	WT	0.277572047963807	1.05669358545179	VSV
AGCCGGATG	WT	0.0747076654368496	1.33842970482513	VSV
AGCCGTATG	WT	0.0366271926748633	0.828533480766757	VSV
AGCCTGATG	WT	0.650296113809288	0.978737721512414	VSV
AGCCTTATG	WT	0.105160595107438	1.35028779166548	VSV
AGCGCGATG	WT	1.12513948443893	0.895681074195772	VSV
AGCGGAATG	WT	1.15955885481141	1.36978562678436	VSV
AGCGGCATG	WT	1.01302784005794	0.975498054117321	VSV
AGCGGGATG	WT	1.00015905195674	0.947973675206764	VSV
AGCGTGATG	WT	0.943965613842749	0.738160769647556	VSV
AGCTACATG	WT	0.0373844869033501	1.06577258070203	VSV
AGCTCCATG	WT	0.127940555986985	1.20743162716808	VSV
AGCTGAATG	WT	0.0337530558664155	1.92429965480462	VSV
AGCTGGATG	WT	0.110892759191345	1.03204857170482	VSV
AGCTGTATG	WT	0.0153535691729393	1.36579251927152	VSV
AGCTTAATG	WT	0.22123832590056	1.08239978468394	VSV
AGCTTGATG	WT	0.0984401619078192	0.93049904512174	VSV
AGCTTTATG	WT	0.015961865969637	0.783264743986426	VSV
AGGAAGATG	WT	0.759804448158125	NA	VSV
AGGACGATG	WT	1.14251282134316	1.06180806056222	VSV
AGGAGAATG	WT	1.10671127996625	NA	VSV
AGGAGCATG	WT	1.10801675790976	NA	VSV
AGGATAATG	WT	0.993284659624204	0.884059940307271	VSV
AGGCAGATG	WT	0.703459439002316	1.08822098822134	VSV
AGGCATATG	WT	0.0304197054830149	0.909068481886338	VSV
AGGCCGATG	WT	0.367015543797008	0.882109904071854	VSV
AGGCCTATG	WT	0.0142232534848428	0.978306389673696	VSV
AGGCGAATG	WT	0.170535239461302	1.30649225041856	VSV
AGGCGCATG	WT	0.0219879732568948	1.24720238548421	VSV
AGGCTAATG	WT	0.118216209789147	0.982326768441419	VSV
AGGCTCATG	WT	0.275213337294966	1.1809971878375	VSV
AGGCTGATG	WT	0.266002516235656	0.930181546427841	VSV
AGGCTTATG	WT	0.0704627179223962	1.0266065946796	VSV
AGGGCCATG	WT	0.784192941719603	0.773859275078437	VSV
AGGGCGATG	WT	0.816253700516753	0.801681892622947	VSV
AGGGCTATG	WT	0.698962122050594	0.942566331670645	VSV
AGGGGAATG	WT	0.533021001746135	1.0273486387374	VSV
AGGGGGATG	WT	0.617616189953794	NA	VSV
AGGGGTATG	WT	0.715022052430081	0.941903439412691	VSV
AGGGTAATG	WT	0.843232564609727	0.717539384143224	VSV
AGGGTGATG	WT	0.918582020519096	1.07140734814007	VSV
AGGGTTATG	WT	0.760418138357301	1.14105412566077	VSV
AGGTACATG	WT	0.0596850011013241	1.0584645970972	VSV
AGGTATATG	WT	0.0115590409669087	0.991361022132696	VSV
AGGTCCATG	WT	0.0106055430515704	1.16540824206376	VSV
AGGTCTATG	WT	0.0569999065502152	1.26340831044913	VSV
AGGTGAATG	WT	0.0492005132088221	1.01427470063985	VSV
AGGTGCATG	WT	0.0166069685693926	0.63165115793483	VSV
AGGTTGATG	WT	0.024525811156856	1.29485322463057	VSV
AGGTTTATG	WT	0.0227379854242236	1.28810304612029	VSV
AGTAAAATG	WT	1.19239816864221	0.700344644061446	VSV
AGTAAGATG	WT	0.971261793986756	0.874203119248635	VSV
AGTAATATG	WT	1.06045565862634	1.09309204339132	VSV
AGTACTATG	WT	0.329168290318549	1.02225137923815	VSV
AGTAGAATG	WT	NA	0.931649444389413	VSV
AGTATAATG	WT	0.550196123019437	0.809091235549692	VSV
AGTCAAATG	WT	1.2575358217557	1.25884585882925	VSV
AGTCACATG	WT	0.133842216466849	1.24251439868498	VSV
AGTCATATG	WT	0.061886587502469	1.0108398906729	VSV
AGTCCAATG	WT	0.608016248902827	1.31493618498476	VSV
AGTCCGATG	WT	0.270499660241277	0.845120468236317	VSV
AGTCCTATG	WT	0.0472537417241443	1.2874694846208	VSV
AGTCTGATG	WT	0.0929813557968803	0.930103836596411	VSV
AGTCTTATG	WT	0.025977639935369	1.07329701789842	VSV
AGTGACATG	WT	0.79050808129337	0.809910987520195	VSV
AGTGATATG	WT	0.288472613187192	1.26383229731767	VSV
AGTGCCATG	WT	1.21408227753892	1.17545606456669	VSV
AGTGCGATG	WT	0.451822438838497	0.755178401508087	VSV
AGTGCTATG	WT	0.0602131863128804	1.13853515379207	VSV
AGTGGAATG	WT	0.542631971080105	1.09522477090194	VSV
AGTGGGATG	WT	0.530785885239651	0.814120477435786	VSV
AGTGGTATG	WT	0.335064507904706	1.12183408546992	VSV
AGTGTGATG	WT	0.657635340264981	1.00664390645336	VSV
AGTGTTATG	WT	0.433705710692657	0.900842447721404	VSV
AGTTAGATG	WT	0.108020327773775	1.44983755651042	VSV
AGTTATATG	WT	0.0493754508166059	1.14523191134335	VSV
AGTTCGATG	WT	0.0109412932522206	0.820645768371436	VSV
AGTTCTATG	WT	0.10143645950434	1.35685660800684	VSV
AGTTGAATG	WT	0.0390204531323094	1.664430962706	VSV
AGTTGGATG	WT	0.013287933159343	1.55863510101622	VSV
AGTTGTATG	WT	0.0299345121403906	1.12354565075646	VSV
AGTTTAATG	WT	0.0692180576292905	1.1127567721572	VSV
AGTTTCATG	WT	0.0523205040154858	1.31803318884462	VSV
AGTTTGATG	WT	0.014345101957788	1.06313764876606	VSV
AGTTTTATG	WT	0.016915442312522	1.34006872100961	VSV
ATAAACATG	WT	0.00476108072270539	NA	VSV
ATAACAATG	WT	0.320688398094437	1.3684255666964	VSV
ATAACCATG	WT	1.21188809617357	NA	VSV
ATAACGATG	WT	0.560801351336689	0.868561866905763	VSV
ATAAGGATG	WT	0.970338269107909	0.905904385461878	VSV
ATAATAATG	WT	1.07364281683588	0.901086674597209	VSV
ATAATTATG	WT	1.16070701340573	0.799837190423649	VSV
ATACCGATG	WT	0.678488235442091	1.1849644701907	VSV
ATACGAATG	WT	0.226313900138612	1.08406364832116	VSV
ATACGGATG	WT	0.178150344416486	0.865097587306545	VSV
ATACGTATG	WT	0.252264414013924	1.43148780244704	VSV
ATACTCATG	WT	1.11330465890084	1.60214369015921	VSV
ATAGGAATG	WT	0.70365630842673	0.998729808489831	VSV
ATAGGCATG	WT	0.998495888702165	0.804934191243366	VSV
ATAGGTATG	WT	0.760619799670601	0.902089541709046	VSV
ATATAAATG	WT	0.0679611544361596	0.973023522075377	VSV
ATATAGATG	WT	0.0732969229117698	1.42958165869174	VSV
ATATCAATG	WT	0.848397637815378	1.05386812438028	VSV
ATATCGATG	WT	0.173349151188326	0.973355041494812	VSV
ATATCTATG	WT	0.1652746625899	0.821916107202197	VSV
ATATGAATG	WT	0.0350344165547989	1.14220372179341	VSV
ATATGGATG	WT	0.0790027285590095	1.34880952216564	VSV
ATATGTATG	WT	0.0233793500131013	0.853699901006775	VSV
ATATTAATG	WT	0.146447170504807	1.63750474853231	VSV
ATATTCATG	WT	0.200302145479964	1.0730881472638	VSV
ATATTGATG	WT	0.0487379318254855	1.44405124325118	VSV
ATATTTATG	WT	0.0330738501594242	1.55803341964614	VSV
ATCAAGATG	WT	1.20394132385459	NA	VSV
ATCACCATG	WT	1.1574929519462	NA	VSV
ATCACGATG	WT	0.448543767616935	NA	VSV
ATCACTATG	WT	0.0669513291658929	0.884022118886552	VSV
ATCATGATG	WT	0.544090432134288	1.05571238581774	VSV
ATCCCTATG	WT	0.0138275131233821	1.0141542858972	VSV
ATCCGCATG	WT	0.232840726908233	1.22497450234892	VSV
ATCCTAATG	WT	0.0661646600429112	1.48965372763875	VSV
ATCCTCATG	WT	0.0999904064475953	1.0916518462982	VSV
ATCCTTATG	WT	0.58705800950214	0.906714820183622	VSV
ATCGGAATG	WT	1.24690428875788	0.793166828226418	VSV
ATCGTGATG	WT	0.903918323912442	1.20913280632734	VSV
ATCGTTATG	WT	0.223969587143435	0.8152320928809	VSV
ATCTAAATG	WT	0.348175594733055	1.25927027023154	VSV
ATCTATATG	WT	0.0987892543841754	1.01960133258498	VSV
ATCTCAATG	WT	0.597695615794546	1.22576550441071	VSV
ATCTCTATG	WT	0.650998047150498	1.19724875879579	VSV
ATCTGGATG	WT	0.0235369919987534	1.11233738934522	VSV
ATCTGTATG	WT	0.0103762434680898	0.986789521556589	VSV
ATCTTAATG	WT	0.215422668129834	0.917700277775942	VSV
ATCTTCATG	WT	0.893586251280622	0.998552381069083	VSV
ATCTTGATG	WT	0.138308422460558	1.32669929717576	VSV
ATCTTTATG	WT	0.07462778408792	0.958481161614048	VSV
ATGATGATG	WT	0.866071852079537	1.16206981577141	VSV
ATGATTATG	WT	1.11101099713774	0.917553157020739	VSV
ATGCAGATG	WT	1.19335932755115	1.22553542122027	VSV
ATGCATATG	WT	0.0695786099509618	1.11922448556124	VSV
ATGCGCATG	WT	0.142698242030367	1.32178504499038	VSV
ATGCGGATG	WT	0.264267237115318	1.06384426791705	VSV
ATGCTCATG	WT	0.112837505982234	1.16178210687773	VSV
ATGCTGATG	WT	0.712039789778286	1.04059260641779	VSV
ATGGCAATG	WT	0.830385124215671	0.807553577287461	VSV
ATGGCTATG	WT	1.14789985800686	0.969395473214621	VSV
ATGGGAATG	WT	0.0976491744631364	0.893106318060789	VSV
ATGGGCATG	WT	1.07745849621094	0.813231544820433	VSV
ATGGGGATG	WT	1.03858052475821	0.716775985731687	VSV
ATGGGTATG	WT	0.840968430049051	0.787640292522491	VSV
ATGGTCATG	WT	0.996874699941793	1.11603186824707	VSV
ATGTAAATG	WT	0.0554861248006539	1.1168250553972	VSV
ATGTAGATG	WT	0.0694395611952984	1.35331969377302	VSV
ATGTATATG	WT	0.0893256962162601	0.848338566495585	VSV
ATGTCAATG	WT	0.82111847553675	1.44544607190532	VSV
ATGTCCATG	WT	0.26842679579065	0.863278086156186	VSV
ATGTCGATG	WT	0.150011287000379	1.05830517415887	VSV
ATGTGAATG	WT	0.0185888025377167	0.850713802224129	VSV
ATGTGGATG	WT	0.393553107240825	0.98288776555564	VSV
ATGTGTATG	WT	0.154427041025887	1.00459510248513	VSV
ATGTTGATG	WT	0.214513216848941	1.07298325028887	VSV
ATGTTTATG	WT	0.366685323702145	0.96745601274951	VSV
ATTAATATG	WT	0.474987581873956	1.37660254488567	VSV
ATTACAATG	WT	0.31450579522104	1.17859918992157	VSV
ATTACGATG	WT	0.973870300956682	0.982261517271928	VSV
ATTACTATG	WT	0.852616356301092	1.14548714610326	VSV
ATTAGTATG	WT	0.67110184087294	1.08896947586003	VSV
ATTATAATG	WT	0.892235105558779	1.08543440676005	VSV
ATTATTATG	WT	0.652592070366093	0.86822803858404	VSV
ATTCAGATG	WT	0.0300327595740474	1.16461696731035	VSV
ATTCGGATG	WT	0.09968344753747	0.836679139802669	VSV
ATTCGTATG	WT	0.017219613145003	1.01255864464312	VSV
ATTCTCATG	WT	0.0429964410358424	0.869025344532897	VSV
ATTCTGATG	WT	0.390228601197295	0.890099510242553	VSV
ATTCTTATG	WT	0.00821793634041676	1.25955483511502	VSV
ATTGAAATG	WT	0.369585305468473	0.867947209761645	VSV
ATTGATATG	WT	1.04115438962998	0.836112789025263	VSV
ATTGCTATG	WT	0.150266664289627	0.792526436751984	VSV
ATTGGAATG	WT	0.805487033091048	1.4003722413388	VSV
ATTGGGATG	WT	0.601488716670739	1.12102987924407	VSV
ATTGGTATG	WT	0.530180432727372	1.25799814814475	VSV
ATTGTAATG	WT	0.646510527555349	1.14088059905171	VSV
ATTGTGATG	WT	0.482873592582308	1.25296141252663	VSV
ATTGTTATG	WT	0.379154680003162	0.878151596471053	VSV
ATTTAAATG	WT	0.0968047031262887	0.920441583474661	VSV
ATTTACATG	WT	0.109776630904712	0.659350212076065	VSV
ATTTAGATG	WT	0.0549129388192682	0.991705245931819	VSV
ATTTATATG	WT	0.0257873430693561	1.19478513314254	VSV
ATTTCAATG	WT	0.413813907649705	1.03464621170337	VSV
ATTTCCATG	WT	0.0199915248975866	0.711047708586581	VSV
ATTTCGATG	WT	0.219692742680837	1.0968460996662	VSV
ATTTCTATG	WT	0.0283855920985593	0.879144181253919	VSV
ATTTGAATG	WT	0.0362240962781986	1.04840402872524	VSV
ATTTGCATG	WT	0.0160392009111089	1.30370408588531	VSV
ATTTGGATG	WT	0.0433273789711297	0.887640243100074	VSV
ATTTGTATG	WT	0.0113734650420117	1.04890186876085	VSV
ATTTTAATG	WT	0.0196786719274291	1.16194310956853	VSV
ATTTTCATG	WT	0.21093049577241	1.35509310926091	VSV
ATTTTGATG	WT	0.0145260442400343	1.09742863620365	VSV
ATTTTTATG	WT	0.0179431856367185	1.27257201947911	VSV
CAAAAGATG	D355N	0.524664942842209	0.939284375892046	VSV
CAAAGTATG	D355N	1.05772185041736	1.00762428154734	VSV
CAAATTATG	D355N	0.971666480655495	0.940011396335343	VSV
CAACAGATG	D355N	0.120075438084924	1.26258576906378	VSV
CAACCAATG	D355N	1.02516978042611	NA	VSV
CAACCCATG	D355N	0.0913376985459617	NA	VSV
CAACTACAC	D355N	NA	NA	VSV
CAACTCATG	D355N	1.00824450712427	NA	VSV
CAACTGATG	D355N	0.194335091811326	NA	VSV
CAACTTATG	D355N	0.0543916251453249	1.15895183606612	VSV
CAAGAAATG	D355N	0.907128493802673	1.08005496123461	VSV
CAAGCGATG	D355N	1.10158549839586	1.36613987138877	VSV
CAAGGTATG	D355N	0.956320265276719	1.15168858200587	VSV
CAAGTTATG	D355N	0.862556950369774	2.16935509426641	VSV
CAATAAATG	D355N	0.0432065001475522	0.769246243774299	VSV
CAATAGATG	D355N	0.0256124331491568	1.36645396154837	VSV
CAATATATG	D355N	0.0259245599465386	1.3616962316593	VSV
CAATCCATG	D355N	0.0577198994817116	1.00400619741418	VSV
CAATCGATG	D355N	0.214502390705192	1.26548183429379	VSV
CAATGAATG	D355N	0.0655632794946512	0.882206862476376	VSV
CAATGCATG	D355N	0.00719643700627115	1.17105605991842	VSV
CAATGGATG	D355N	0.011699591980854	0.6721824734138	VSV
CAATGTATG	D355N	0.00815570331932417	0.715347307153265	VSV
CAATTAATG	D355N	0.0153604068415448	1.16134127462348	VSV
CAATTTATG	D355N	0.017066727203239	1.43990063769653	VSV
CACAATATG	D355N	1.162720211462	0.985524832335427	VSV
CACACGATG	D355N	0.89401226809995	1.24501488492095	VSV
CACATCATG	D355N	1.02416978874579	0.797814068221503	VSV
CACATGATG	D355N	0.696935254824257	NA	VSV
CACATTATG	D355N	1.05625374501484	1.10191488147687	VSV
CACCAAATG	D355N	1.09419959812722	1.23957651522713	VSV
CACCACATG	D355N	0.470266252702543	NA	VSV
CACCAGATG	D355N	0.893700216973734	1.15651967730854	VSV
CACCATATG	D355N	0.0436020048299804	1.45276274094673	VSV
CACCCCATG	D355N	0.207454918667917	1.29364279620353	VSV
CACCCTATG	D355N	0.0379151406565472	NA	VSV
CACCGGATG	D355N	0.0158148393025168	1.41229192965137	VSV
CACCTAATG	D355N	0.140842299920143	1.0729780978175	VSV
CACCTGATG	D355N	0.283714643287571	1.28567900378311	VSV
CACGATATG	D355N	1.24559639489623	1.12183942602084	VSV
CACGCAATG	D355N	0.914885053175462	0.842303338825028	VSV
CACGCCATG	D355N	1.33593186302734	0.78611982876761	VSV
CACGGAATG	D355N	1.04901195018049	0.94830276594648	VSV
CACGGCATG	D355N	1.06708998655023	0.733006917715905	VSV
CACGTAATG	D355N	0.987554272314124	1.42929234146807	VSV
CACGTGATG	D355N	0.855742947192089	1.18302503162183	VSV
CACGTTATG	D355N	0.805592845321835	1.06466559197244	VSV
CACTAAATG	D355N	0.0272059853366444	NA	VSV
CACTACATG	D355N	0.00462923357217204	1.12514633030085	VSV
CACTAGATG	D355N	0.0676822298332361	1.26305477251877	VSV
CACTATATG	D355N	0.00776505589070383	1.18549308040125	VSV
CACTCAATG	D355N	0.147847299466722	1.13595778909301	VSV
CACTCTATG	D355N	0.0324977677085485	0.832047531129751	VSV
CACTGAATG	D355N	0.0202598393486212	1.23478859876339	VSV
CACTGGATG	D355N	0.0258511567766283	1.56526852027459	VSV
CACTTAATG	D355N	0.0358145027152964	1.20060900975051	VSV
CACTTTATG	D355N	0.0168693414724172	0.993054846228018	VSV
CAGAAGATG	D355N	0.121830790245713	0.967361704592472	VSV
CAGAATATG	D355N	0.880781478387022	0.732966363498234	VSV
CAGACAATG	D355N	0.524317155717353	1.05077255127418	VSV
CAGACCATG	D355N	0.570446407547632	NA	VSV
CAGAGAATG	D355N	0.542673339246816	1.24759853191064	VSV
CAGAGCATG	D355N	1.26586552356874	0.650218191257094	VSV
CAGAGGATG	D355N	0.861344999331905	0.966586675236166	VSV
CAGATAATG	D355N	0.81893328067931	0.788908239973311	VSV
CAGATTATG	D355N	0.321506495213262	1.13608180493852	VSV
CAGCAAATG	D355N	0.0255847402151225	1.37652382757306	VSV
CAGCAGATG	D355N	0.201213103460459	0.857892212352512	VSV
CAGCCAATG	D355N	0.122344228341626	0.947438354198669	VSV
CAGCCGATG	D355N	0.0676370691801892	1.00309489125079	VSV
CAGCCTATG	D355N	0.0205637700655526	1.19694571785991	VSV
CAGCGAATG	D355N	0.0594925107242413	1.14632238597606	VSV
CAGCGCATG	D355N	0.0607685715162403	0.92973766784537	VSV
CAGCGGATG	D355N	0.0222019405416244	1.24165940811527	VSV
CAGCGTATG	D355N	0.00818355766625723	1.0757061236777	VSV
CAGCTAATG	D355N	0.0159749787809137	0.677817392014958	VSV
CAGCTCATG	D355N	0.0830634785917427	1.13219147293341	VSV
CAGCTGATG	D355N	0.0838466076399388	1.05802780933922	VSV
CAGCTTATG	D355N	0.0341367721065211	1.4826036371709	VSV
CAGGAAATG	D355N	1.22631722838725	NA	VSV
CAGGACATG	D355N	1.15558934976756	1.48941472610775	VSV
CAGGATATG	D355N	1.20284064354275	0.686797991449782	VSV
CAGGCAATG	D355N	0.178970499184166	0.795605140960303	VSV
CAGGCGATG	D355N	1.03428314867814	NA	VSV
CAGGCTATG	D355N	0.582934612547193	1.14787304430762	VSV
CAGGGAATG	D355N	0.50805382219215	0.978481555850583	VSV
CAGGGCATG	D355N	0.635238130843764	0.90351700008804	VSV
CAGGGTATG	D355N	0.525677767710157	0.940576486956991	VSV
CAGGTCATG	D355N	1.02139047907415	1.00791940193957	VSV
CAGGTGATG	D355N	0.45376874171189	1.60830897180655	VSV
CAGGTTATG	D355N	0.305077289009356	1.21675324323015	VSV
CAGTAAATG	D355N	0.0429436625897112	NA	VSV
CAGTACATG	D355N	0.0245675688579853	0.982041150408108	VSV
CAGTAGATG	D355N	0.0888736647939632	1.20480506452918	VSV
CAGTATATG	D355N	0.0177344613156859	2.04344948418695	VSV
CAGTCAATG	D355N	0.00649804198110332	1.15743606074211	VSV
CAGTCGATG	D355N	0.089425992686921	0.955770726967117	VSV
CAGTGAATG	D355N	0.0105541276900928	1.18746467489149	VSV
CAGTGCATG	D355N	0.0126657609451613	1.5691546735194	VSV
CAGTGGATG	D355N	0.0128824716773667	0.975281113868272	VSV
CAGTGTATG	D355N	0.00872714042883319	0.849388454590825	VSV
CAGTTAATG	D355N	0.0681424698593851	1.33281859335064	VSV
CAGTTCATG	D355N	0.0149953506195525	1.19568260020776	VSV
CAGTTGATG	D355N	0.00558758498209709	0.906836237781392	VSV
CAGTTTATG	D355N	0.0103090595807252	1.84968884006387	VSV
CATAATATG	D355N	1.07369247878719	1.0436246369447	VSV
CATACTATG	D355N	0.559265656825295	1.00731961307508	VSV
CATAGTATG	D355N	0.791128919513059	1.13204267581584	VSV
CATATAATG	D355N	1.08573486801906	0.885474092870768	VSV
CATATGATG	D355N	0.929897546417317	0.755436529486491	VSV
CATATTATG	D355N	0.66886936670924	1.08237834381524	VSV
CATCAGATG	D355N	0.395307758754393	0.839044627777049	VSV
CATCATATG	D355N	0.0421475355797997	1.06533467914513	VSV
CATCCAATG	D355N	0.56702851606879	1.05352333612055	VSV
CATCCCATG	D355N	0.0100323998769481	NA	VSV
CATCGCATG	D355N	0.0192065500106773	1.24788016945694	VSV
CATCTGATG	D355N	0.117722648895833	0.950866213618257	VSV
CATCTTATG	D355N	0.0218241171333409	0.857161732717206	VSV
CATGAAATG	D355N	0.0337157444634404	1.38802716778822	VSV
CATGAGATG	D355N	0.307494679561631	1.11190464025632	VSV
CATGATATG	D355N	0.00509609420185655	1.18643692089725	VSV
CATGCAATG	D355N	0.0327801376358577	1.00739680364481	VSV
CATGCCATG	D355N	0.432892572227963	1.27110198135415	VSV
CATGCGATG	D355N	0.127697595749144	0.772142906298243	VSV
CATGGCATG	D355N	0.0338142560819758	1.22158135393666	VSV
CATGGGATG	D355N	0.0243542715506295	1.4415150728382	VSV
CATGGTATG	D355N	0.0111280954130552	1.18739128629436	VSV
CATGTGATG	D355N	0.0453091445156567	0.984214531290439	VSV
CATGTTATG	D355N	0.0279583842401092	1.18217661964369	VSV
CATTACATG	D355N	0.0813970175980273	0.977649355482334	VSV
CATTAGATG	D355N	0.0493207713571915	1.22722828692392	VSV
CATTCGATG	D355N	0.017242674306588	0.96520318006446	VSV
CATTCTATG	D355N	0.0376774013325153	0.840894265786952	VSV
CATTGAATG	D355N	0.0280602440135075	0.907144927077342	VSV
CATTGGATG	D355N	0.0152177780889542	1.06637769527505	VSV
CATTGTATG	D355N	0.00815343905362225	1.44918809562193	VSV
CATTTGATG	D355N	0.0334486923194087	1.17174059697485	VSV
CATTTTATG	D355N	0.00956344405530592	0.845790578420544	VSV
CCAAAAATG	D355N	1.24448454288823	NA	VSV
CCAAAGATG	D355N	1.187419455417	0.915759809202324	VSV
CCAAGTATG	D355N	1.11981988010331	0.920619673577991	VSV
CCACAGATG	D355N	1.05818668087393	1.54637414782916	VSV
CCACCAATG	D355N	0.847190613521459	NA	VSV
CCACCGATG	D355N	1.13677102403692	NA	VSV
CCACGTATG	D355N	0.071777419674649	1.07480181104067	VSV
CCACTTATG	D355N	0.219484191382527	0.808734209485682	VSV
CCAGAAATG	D355N	0.627823089820064	0.921185281219933	VSV
CCAGAGATG	D355N	0.927271360571837	1.27210007136903	VSV
CCAGCAATG	D355N	0.75185443216263	0.838786655421773	VSV
CCAGCTATG	D355N	1.00589446548147	NA	VSV
CCAGGCATG	D355N	0.181693717087748	1.03172950228009	VSV
CCAGGTATG	D355N	1.11681326021552	0.967211718484329	VSV
CCAGTGATG	D355N	0.270911085475943	0.961150435565385	VSV
CCATACATG	D355N	0.158016309050023	1.09771161390988	VSV
CCATATATG	D355N	0.0374919368524999	0.934098936210861	VSV
CCATCAATG	D355N	0.42044893733831	0.936314698207704	VSV
CCATCGATG	D355N	0.603312706641505	0.867252767832715	VSV
CCATGAATG	D355N	0.0260341744461982	1.00677612506289	VSV
CCATGTATG	D355N	0.0402902742153844	1.45675801848146	VSV
CCATTCATG	D355N	0.233995836174778	1.29848899526177	VSV
CCATTGATG	D355N	0.0151362949152037	1.50977704030372	VSV
CCATTTATG	D355N	0.0359058368221205	1.01412201900593	VSV
CCCAAGATG	D355N	1.24484995223502	NA	VSV
CCCAATATG	D355N	0.71811817625345	0.943803955709204	VSV
CCCACAATG	D355N	1.35151073009053	NA	VSV
CCCACGATG	D355N	0.0285606031991227	NA	VSV
CCCACTATG	D355N	1.26206355059187	NA	VSV
CCCAGAATG	D355N	1.03463532765332	NA	VSV
CCCATTATG	D355N	1.34644497472984	1.47413701556709	VSV
CCCCAAATG	D355N	1.12247082341551	NA	VSV
CCCCAGATG	D355N	0.263108301192067	1.05115746530966	VSV
CCCCCAATG	D355N	0.460858923463613	NA	VSV
CCCCCCATG	D355N	0.160379131471577	NA	VSV
CCCCCGATG	D355N	0.205514862048452	NA	VSV
CCCCGAATG	D355N	0.0655500862361361	1.38408073270627	VSV
CCCCGGATG	D355N	0.0511159526396665	1.43965233956413	VSV
CCCCTTATG	D355N	0.137091237638121	NA	VSV
CCCGAAATG	D355N	0.758523902247009	NA	VSV
CCCGAGATG	D355N	1.21153987544489	NA	VSV
CCCGCAATG	D355N	1.02013579505938	1.14237169635223	VSV
CCCGTCATG	D355N	0.9408186612566	NA	VSV
CCCGTGATG	D355N	0.881292297672221	1.55212692023209	VSV
CCCTAGATG	D355N	0.0830583890616193	NA	VSV
CCCTCCATG	D355N	0.884486780938071	1.38557626538821	VSV
CCCTCGATG	D355N	0.857615058488424	0.946759801288214	VSV
CCCTGCATG	D355N	0.0146314729402686	1.46742672177866	VSV
CCCTGGATG	D355N	0.0832450475641177	0.93934745947066	VSV
CCCTGTATG	D355N	0.0120393967163193	0.989533965236645	VSV
CCCTTAATG	D355N	0.0516271956826445	1.02143314460767	VSV
CCCTTGATG	D355N	0.0387019389553729	1.68727781413151	VSV
CCCTTTATG	D355N	0.0311001538312623	1.43228628545438	VSV
CCGAAGATG	D355N	0.154780564625594	0.858805230919355	VSV
CCGAATATG	D355N	1.31996574767197	0.897169447191801	VSV
CCGACAATG	D355N	0.337635551964065	NA	VSV
CCGAGCATG	D355N	1.28661108422371	1.37543552558061	VSV
CCGCCGATG	D355N	0.231753080299551	1.01409914225427	VSV
CCGCGAATG	D355N	0.217683706358565	1.00240691248534	VSV
CCGCGCATG	D355N	0.0858600613430846	0.881574464842753	VSV
CCGCGTATG	D355N	0.0451670631856671	1.32747944063818	VSV
CCGCTAATG	D355N	0.536415420088289	NA	VSV
CCGCTCATG	D355N	0.18365832423055	1.1018025316363	VSV
CCGCTGATG	D355N	0.308937889044568	1.06127277492414	VSV
CCGGAAATG	D355N	1.03673351215113	1.03833523057449	VSV
CCGGATATG	D355N	1.00697927816914	1.29498645912275	VSV
CCGGCCATG	D355N	0.885408862515694	NA	VSV
CCGGCGATG	D355N	1.0655818649168	0.681499285553199	VSV
CCGGCTATG	D355N	0.926802988942957	NA	VSV
CCGGGAATG	D355N	0.831547056164081	1.44272544154957	VSV
CCGGGGATG	D355N	1.07370932920736	0.845190771529702	VSV
CCGGGTATG	D355N	0.883730661229428	0.803195520242556	VSV
CCGGTAATG	D355N	0.931908257665457	1.27682460289798	VSV
CCGGTCATG	D355N	0.914238847045608	1.22032992462373	VSV
CCGGTTATG	D355N	0.9912711017366	1.5340878482486	VSV
CCGTACATG	D355N	0.0210086468491125	1.21810555645324	VSV
CCGTAGATG	D355N	0.0922020453565054	1.32416295335729	VSV
CCGTATATG	D355N	0.019979038167634	1.27440701133676	VSV
CCGTCCATG	D355N	0.247408618212068	1.90198967947822	VSV
CCGTCGATG	D355N	0.22525334760132	1.41205544071789	VSV
CCGTGAATG	D355N	0.0296378650415486	1.07670084213602	VSV
CCGTGCATG	D355N	0.00763913633521099	0.779221631698632	VSV
CCGTGTATG	D355N	0.00805669700458422	1.74671100392561	VSV
CCGTTAATG	D355N	0.0151282012768275	1.00190039230547	VSV
CCGTTTATG	D355N	0.00607414036838976	1.16233919638772	VSV
CCTAACATG	D355N	0.380128677125311	NA	VSV
CCTAATATG	D355N	0.0115977570292054	0.930990574131615	VSV
CCTATTATG	D355N	1.2387026535027	1.15977266190655	VSV
CCTCAGATG	D355N	0.617249142927387	0.998581308643463	VSV
CCTCGAATG	D355N	0.141536168973493	2.11204992032139	VSV
CCTCGCATG	D355N	0.0397921691960954	1.78886693416582	VSV
CCTCGTATG	D355N	0.0277329143400221	1.12676032769983	VSV
CCTCTAATG	D355N	0.125415736113394	2.17274237572712	VSV
CCTCTTATG	D355N	0.0385479090179479	1.09633862767415	VSV
CCTGAAATG	D355N	0.770681296968161	1.09775152645226	VSV
CCTGATATG	D355N	0.945930663038117	1.0479039083219	VSV
CCTGCGATG	D355N	1.11238767615343	0.785808526453047	VSV
CCTGCTATG	D355N	1.07470120736358	1.21277878902964	VSV
CCTGGAATG	D355N	0.503810285741962	1.2593042377427	VSV
CCTGGCATG	D355N	0.661296679008677	0.886615474506789	VSV
CCTGGGATG	D355N	0.864162307977023	0.858961691528439	VSV
CCTGTCATG	D355N	1.19319855510957	1.0741399801813	VSV
CCTTAGATG	D355N	0.0394369214765728	1.32098506800503	VSV
CCTTATATG	D355N	0.0398653610576184	0.983903438973393	VSV
CCTTCAATG	D355N	0.0639899921423727	0.678193626463237	VSV
CCTTCCATG	D355N	0.0583300017751671	1.20994815606578	VSV
CCTTCGATG	D355N	0.204833466936888	1.10616163337613	VSV
CCTTCTATG	D355N	0.0504342015786826	1.27366960802032	VSV
CCTTGAATG	D355N	0.0313160536454158	1.48823066230892	VSV
CCTTGGATG	D355N	0.0371732368633686	0.819084858442458	VSV
CCTTGTATG	D355N	0.0346699982285794	1.30062587482354	VSV
CCTTTAATG	D355N	0.00906540059846998	1.12708667881307	VSV
CCTTTCATG	D355N	0.0145478161863752	NA	VSV
CCTTTTATG	D355N	0.0136923644097968	1.34496071741344	VSV
CGAAAAATG	D355N	1.21470347789998	0.733654488866885	VSV
CGAACTATG	D355N	1.20456692060516	0.888524562007714	VSV
CGAAGAATG	D355N	0.150334992212416	1.60607016885329	VSV
CGAAGGATG	D355N	1.06161885659307	0.8628002525228	VSV
CGAATAATG	D355N	1.13299793723999	0.748419985762914	VSV
CGAATGATG	D355N	0.782459188140182	0.975752504469439	VSV
CGAATTATG	D355N	0.897949138031673	0.688847605884781	VSV
CGACAAATG	D355N	0.0663183412751905	0.934075269162384	VSV
CGACACATG	D355N	0.0304976695269033	0.888008786914854	VSV
CGACCCATG	D355N	0.589310696884232	1.55698451553749	VSV
CGACCTATG	D355N	0.090809863673112	1.37408682578138	VSV
CGACGAATG	D355N	0.145552147701016	1.13914858393695	VSV
CGACGCATG	D355N	0.035433146204233	0.883895478062781	VSV
CGACGGATG	D355N	0.0681877771318112	1.0378533107182	VSV
CGACGTATG	D355N	0.0656123128588799	1.38564370234019	VSV
CGACTAATG	D355N	0.686186730755215	NA	VSV
CGACTCATG	D355N	0.424037085553229	0.950984818814117	VSV
CGACTGATG	D355N	0.0807189884515517	1.28140647847765	VSV
CGACTTATG	D355N	0.150954909621427	1.23714242942028	VSV
CGAGATATG	D355N	0.855358477605168	1.19744155003757	VSV
CGAGCAATG	D355N	1.23514690306213	NA	VSV
CGAGCGATG	D355N	1.28042261607486	0.987297821015426	VSV
CGAGCTATG	D355N	0.816099638978185	0.891645869460039	VSV
CGAGGAATG	D355N	0.245874481210675	1.13722602734145	VSV
CGAGGCATG	D355N	0.9669186591971	1.23636889333952	VSV
CGAGGTATG	D355N	1.09077721965676	1.03274716434767	VSV
CGAGTGATG	D355N	1.03680425190664	1.40157844312647	VSV
CGATAAATG	D355N	0.121318604508998	1.02658932360606	VSV
CGATACATG	D355N	0.0358654972669548	1.2316990348948	VSV
CGATAGATG	D355N	0.0802290774491877	1.28117661328694	VSV
CGATATATG	D355N	0.0204091733788285	1.31557492851796	VSV
CGATCGATG	D355N	0.130984264354013	0.702697254629239	VSV
CGATCTATG	D355N	0.0221217255164682	1.04536709210827	VSV
CGATGAATG	D355N	0.00501413728496513	1.18642851319862	VSV
CGATGCATG	D355N	0.00921389303347163	1.26187946619165	VSV
CGATGGATG	D355N	0.00961743076421897	1.31331154760053	VSV
CGATGTATG	D355N	0.0285654218514164	1.34278802555474	VSV
CGATTAATG	D355N	0.0212286820604573	0.804967715232632	VSV
CGATTGATG	D355N	0.0884695316301422	1.05579811879494	VSV
CGATTTATG	D355N	0.0148095724264211	0.952375221055428	VSV
CGCAAAATG	D355N	0.931408318630244	0.795169632281477	VSV
CGCAATATG	D355N	1.23477843642109	1.40501674593277	VSV
CGCAGGATG	D355N	0.880542308138682	0.97134670425108	VSV
CGCAGTATG	D355N	1.0256742166769	1.06840164746903	VSV
CGCCAGATG	D355N	0.78282673402799	1.42032356329918	VSV
CGCCATATG	D355N	0.15633675991216	1.23973474209172	VSV
CGCCCCATG	D355N	0.161200797883539	1.27144569917474	VSV
CGCCCGATG	D355N	0.690645586876264	0.844367988611017	VSV
CGCCCTATG	D355N	0.0267617758069096	1.51001735843607	VSV
CGCCGAATG	D355N	0.108324739939149	1.00329289816119	VSV
CGCCGCATG	D355N	0.0711581969064577	0.807373267250206	VSV
CGCCGGATG	D355N	0.109679928017054	0.972078567121762	VSV
CGCCTAATG	D355N	0.69367464005181	1.5913151129892	VSV
CGCCTCATG	D355N	0.0429213418873014	0.794453717598144	VSV
CGCCTTATG	D355N	0.0567173619067132	1.02929246867831	VSV
CGCGAAATG	D355N	1.04687861418367	0.852639750724878	VSV
CGCGACATG	D355N	0.942386890162868	0.680351746638778	VSV
CGCGCCATG	D355N	0.947319014843409	1.01478861798946	VSV
CGCGCGATG	D355N	1.16025746537172	1.06755090096647	VSV
CGCGGAATG	D355N	0.662020798161265	1.14533409096447	VSV
CGCGGGATG	D355N	1.00596033727432	0.947574305940513	VSV
CGCGGTATG	D355N	0.482918268582759	0.915958682266673	VSV
CGCGTAATG	D355N	0.629650781752136	1.14924314914882	VSV
CGCGTCATG	D355N	0.955816301678695	0.883299432973928	VSV
CGCGTTATG	D355N	0.97222212423324	1.03357376747924	VSV
CGCTAGATG	D355N	0.24970560184823	1.27380020907899	VSV
CGCTATATG	D355N	0.028632659193619	1.27561177051815	VSV
CGCTCAATG	D355N	0.0279007321660864	1.31866664467357	VSV
CGCTCGATG	D355N	0.618247691850888	1.17366337526418	VSV
CGCTCTATG	D355N	0.0444587443730928	1.091306628595	VSV
CGCTGAATG	D355N	0.113277204849606	1.33696300725635	VSV
CGCTGCATG	D355N	0.00780582960693527	1.35580092160247	VSV
CGCTGGATG	D355N	0.0226275564310508	1.31735324007267	VSV
CGCTGTATG	D355N	0.0754328843745686	1.20429036967365	VSV
CGCTTGATG	D355N	0.143092739557445	1.12858515488417	VSV
CGCTTTATG	D355N	0.0771715675753135	0.812401918208444	VSV
CGGAAAATG	D355N	1.03205314298787	1.10794100742359	VSV
CGGAAGATG	D355N	0.980775043617092	0.931512342821828	VSV
CGGAATATG	D355N	0.684444214043493	0.855162110352575	VSV
CGGACAATG	D355N	1.19495832238156	0.933204509021224	VSV
CGGAGTATG	D355N	0.836046077504796	1.05128859089391	VSV
CGGATAATG	D355N	0.901848414927424	0.895371574134587	VSV
CGGATCATG	D355N	0.653810021285641	0.882204855846974	VSV
CGGATGATG	D355N	0.3826645670054	0.891805290153912	VSV
CGGATTATG	D355N	0.149288835985648	0.733000041492175	VSV
CGGCAAATG	D355N	0.707382718140351	1.16229276752271	VSV
CGGCACATG	D355N	0.0252207837877106	0.859800028335753	VSV
CGGCAGATG	D355N	0.0826230647236273	0.945038228147145	VSV
CGGCATATG	D355N	0.0192741812270818	1.17806505098673	VSV
CGGCCAATG	D355N	0.105280520113859	1.55791239808257	VSV
CGGCCCATG	D355N	0.0946584356661889	0.812426684040758	VSV
CGGCCGATG	D355N	0.0622814113266985	1.15723847105477	VSV
CGGCCTATG	D355N	0.0837557788618792	1.27014125882992	VSV
CGGCGCATG	D355N	0.0233465080655026	0.938404029680784	VSV
CGGCGGATG	D355N	0.0445325333070418	1.03599740817512	VSV
CGGCGTATG	D355N	0.0159654064711157	0.980192537650009	VSV
CGGCTAATG	D355N	0.0261343315993975	0.916357127261722	VSV
CGGCTGATG	D355N	0.0451020964201939	0.972392231681667	VSV
CGGGAAATG	D355N	1.07273063482159	0.998672970866882	VSV
CGGGACATG	D355N	0.343039500219493	1.03577309482022	VSV
CGGGAGATG	D355N	0.84494614781244	0.726350027819918	VSV
CGGGATATG	D355N	0.35925182228157	1.07832798529343	VSV
CGGGCAATG	D355N	0.844555987294156	1.04712942401172	VSV
CGGGCCATG	D355N	1.10969147538512	0.698465921344018	VSV
CGGGCGATG	D355N	0.863446829164454	0.848029029300038	VSV
CGGGCTATG	D355N	0.809801880736295	0.939326462287396	VSV
CGGGGAATG	D355N	0.477449879008741	0.833147845150123	VSV
CGGGGTATG	D355N	0.27771644594781	0.936420417052822	VSV
CGGGTAATG	D355N	0.260403616707672	0.851243752178633	VSV
CGGGTCATG	D355N	0.951087880418019	0.8318803533682	VSV
CGGGTGATG	D355N	0.443249409901863	0.798275361464825	VSV
CGGGTTATG	D355N	0.0232313269613209	1.65991230195214	VSV
CGGTAAATG	D355N	0.0172426169569257	0.935982836675442	VSV
CGGTACATG	D355N	0.0414907972853855	0.7181603359375	VSV
CGGTAGATG	D355N	0.0665457954752104	0.782028068064493	VSV
CGGTCCATG	D355N	0.0596048515778229	1.74738571671183	VSV
CGGTCGATG	D355N	0.0633129672834743	1.06718252034315	VSV
CGGTGAATG	D355N	0.0176178808068401	0.833141475178889	VSV
CGGTGCATG	D355N	0.00977560479565362	1.13788629199226	VSV
CGGTGGATG	D355N	0.00968127424803686	1.21242295892653	VSV
CGGTGTATG	D355N	0.0134476942150719	1.15651106358823	VSV
CGGTTAATG	D355N	0.0165257190479127	1.07742219633308	VSV
CGGTTCATG	D355N	0.027304227397253	1.08908891548715	VSV
CGGTTGATG	D355N	0.0184336792089481	0.969832209259803	VSV
CGGTTTATG	D355N	0.0108651517523519	1.12100523360059	VSV
CGTAAGATG	D355N	0.892923372396423	1.07260371023992	VSV
CGTAATATG	D355N	0.995728218957791	0.995970701943474	VSV
CGTACAATG	D355N	0.923243692347881	1.11256229713028	VSV
CGTACTATG	D355N	0.883441816860246	0.73467613305522	VSV
CGTAGCATG	D355N	0.737588264641272	1.43834079602882	VSV
CGTAGTATG	D355N	0.433529476157862	0.813713089428147	VSV
CGTATGATG	D355N	0.771101133325654	1.34010499982305	VSV
CGTCAAATG	D355N	0.476338929707207	1.22000479125291	VSV
CGTCAGATG	D355N	0.261073090305044	0.987421220233169	VSV
CGTCATATG	D355N	0.0190686679379969	1.24851950249011	VSV
CGTCCTATG	D355N	0.0203847422927051	1.28504777932375	VSV
CGTCGAATG	D355N	0.0651160035491779	1.05456869780394	VSV
CGTCGCATG	D355N	0.0117934897404389	1.39343419239	VSV
CGTCGGATG	D355N	0.0247643206999282	1.16057380781131	VSV
CGTCGTATG	D355N	0.00772830068110144	1.01963645521324	VSV
CGTCTCATG	D355N	0.249896538310531	1.12730427166942	VSV
CGTCTTATG	D355N	0.0264645704758598	1.21516288517025	VSV
CGTGAAATG	D355N	0.858877911566844	0.821874456696819	VSV
CGTGACATG	D355N	0.963159612509037	1.79175558150372	VSV
CGTGAGATG	D355N	0.725817243233482	0.810218443136194	VSV
CGTGATATG	D355N	0.390734202406135	1.07913258059937	VSV
CGTGCAATG	D355N	1.12594018089198	1.45985402525866	VSV
CGTGCCATG	D355N	0.853790994509339	0.820303611629301	VSV
CGTGCGATG	D355N	1.02282271230614	0.979824090041895	VSV
CGTGCTATG	D355N	0.454634801578014	0.97853411837234	VSV
CGTGGAATG	D355N	0.360409038496341	1.05437708780789	VSV
CGTGGCATG	D355N	0.116548189151163	1.27019086387529	VSV
CGTGGGATG	D355N	0.260552879068955	0.860489712958548	VSV
CGTGGTATG	D355N	0.318343133356224	1.20288636670063	VSV
CGTGTAATG	D355N	0.458672624635474	1.54236737425169	VSV
CGTGTCATG	D355N	0.785303709346476	1.25631459345569	VSV
CGTGTGATG	D355N	0.432901031996489	1.56477037637848	VSV
CGTGTTATG	D355N	0.177331335536952	0.935620761498541	VSV
CGTTAAATG	D355N	0.0075410270014034	0.960207677336665	VSV
CGTTACATG	D355N	0.0101541186705848	1.06886628957788	VSV
CGTTAGATG	D355N	0.0806002620416092	1.3319728359932	VSV
CGTTATATG	D355N	0.0166329514849023	0.714991131826311	VSV
CGTTCGATG	D355N	0.0890965357734264	1.29168463317219	VSV
CGTTCTATG	D355N	0.021086040736496	1.27099353089012	VSV
CGTTGAATG	D355N	0.0215130160226531	0.93694533151053	VSV
CGTTGGATG	D355N	0.0214692160864825	1.16845996539109	VSV
CGTTGTATG	D355N	0.00644818527927262	0.898724173984278	VSV
CGTTTAATG	D355N	0.00971217165272878	0.875991721152284	VSV
CGTTTCATG	D355N	0.0212627241607079	0.91662110015646	VSV
CGTTTGATG	D355N	0.0187097937152643	1.23338416334077	VSV
CGTTTTATG	D355N	0.0108294182026064	1.15460527611635	VSV
CTAAAAATG	D355N	1.30114573316623	0.652632444742865	VSV
CTAACGATG	D355N	1.12954656615929	NA	VSV
CTAACTATG	D355N	1.15406505464716	0.988439433964795	VSV
CTAATCATG	D355N	1.17657148102273	NA	VSV
CTACATATG	D355N	0.0285190518299151	1.10070533881358	VSV
CTACTAATG	D355N	0.726960887441709	1.18714404867532	VSV
CTACTTATG	D355N	0.137522972917938	1.29935544911737	VSV
CTAGAAATG	D355N	0.910064357282325	1.17372619087243	VSV
CTAGACATG	D355N	1.11603670429618	1.15534876179743	VSV
CTAGAGATG	D355N	1.16197300345061	1.05266123971938	VSV
CTAGATATG	D355N	0.441733858732349	0.982690264237713	VSV
CTAGCGATG	D355N	0.0613225505031998	1.23154146051244	VSV
CTAGGCATG	D355N	1.07636283031083	1.25587335415051	VSV
CTAGGGATG	D355N	0.771880376327028	0.951977134138148	VSV
CTAGTAATG	D355N	0.890330428685412	1.19699182050182	VSV
CTAGTGATG	D355N	1.03826683931885	1.38824235753407	VSV
CTAGTTATG	D355N	1.22660264285459	0.914508157073257	VSV
CTATAAATG	D355N	1.04430498073052	0.886380770890213	VSV
CTATACATG	D355N	0.2835554760614	1.0013368013071	VSV
CTATATATG	D355N	0.0193737657164816	1.56009442156306	VSV
CTATCAATG	D355N	1.09741902082403	1.14828227045343	VSV
CTATCCATG	D355N	0.456329635713227	1.493508738825	VSV
CTATCTATG	D355N	0.0558466266518689	1.30748167490933	VSV
CTATGGATG	D355N	0.0123189269934114	1.44853109991677	VSV
CTATTAATG	D355N	0.0482019126891586	1.14277794911763	VSV
CTATTCATG	D355N	0.364031639503351	1.3333456698333	VSV
CTATTGATG	D355N	0.0210103670881639	1.15736036622763	VSV
CTATTTATG	D355N	0.0180722010023558	1.27923875937708	VSV
CTCAACATG	D355N	1.12967327528147	1.64552432155973	VSV
CTCAAGATG	D355N	0.702503044045422	NA	VSV
CTCACCATG	D355N	0.560702555667568	0.74983729697569	VSV
CTCAGCATG	D355N	1.10776241008951	0.866847784998971	VSV
CTCAGGATG	D355N	1.12957486468776	1.17118745957026	VSV
CTCATTATG	D355N	0.89138389746945	0.833413134164886	VSV
CTCCAAATG	D355N	1.12576566851933	0.61006226298586	VSV
CTCCCCATG	D355N	0.298765010801487	1.01867853240458	VSV
CTCCCGATG	D355N	0.628009591400355	NA	VSV
CTCCGCATG	D355N	0.128835679473771	1.00368630265211	VSV
CTCCGGATG	D355N	0.129803898170344	1.11027632479987	VSV
CTCCGTATG	D355N	0.0791263470724077	NA	VSV
CTCCTAATG	D355N	0.0286828443537947	0.915227936461521	VSV
CTCCTGATG	D355N	0.463203478600753	NA	VSV
CTCGATATG	D355N	1.18941046292393	1.14301191874124	VSV
CTCGCCATG	D355N	1.30916475961996	NA	VSV
CTCGCGATG	D355N	0.67583411526649	1.22634778736478	VSV
CTCGGGATG	D355N	1.09414230130987	1.28807264831304	VSV
CTCGTCATG	D355N	0.6922981266934	1.07598340731569	VSV
CTCGTGATG	D355N	1.05755308788436	0.927754345102447	VSV
CTCGTTATG	D355N	1.10962800788571	1.45841714340425	VSV
CTCTAAATG	D355N	0.54537564208437	1.45227248908524	VSV
CTCTACATG	D355N	0.260817152898815	1.10388184433048	VSV
CTCTATATG	D355N	0.0115494687482107	1.2890439721755	VSV
CTCTCGATG	D355N	0.379270519966878	1.52903688749432	VSV
CTCTCTATG	D355N	0.112276260807092	NA	VSV
CTCTGAATG	D355N	0.0571144178012034	0.884378785182803	VSV
CTCTGGATG	D355N	0.0202881582115613	1.36040827225464	VSV
CTCTTTATG	D355N	0.0460046819577498	1.16275412590294	VSV
CTGAAAATG	D355N	1.15395503929798	NA	VSV
CTGAACATG	D355N	1.15445081890952	1.05283280275196	VSV
CTGAAGATG	D355N	1.10682004896523	0.720984400802182	VSV
CTGAATATG	D355N	1.12896793767186	0.825596027520426	VSV
CTGACAATG	D355N	0.97245955882466	NA	VSV
CTGAGCATG	D355N	0.439255934229175	0.530717099615821	VSV
CTGATGATG	D355N	0.45601568940647	1.08899564808813	VSV
CTGATTATG	D355N	0.534681573855501	0.899752444816068	VSV
CTGCAAATG	D355N	0.586574025074123	1.25661180815584	VSV
CTGCAGATG	D355N	0.161588776746095	1.06553157631699	VSV
CTGCATATG	D355N	0.0207355647233137	1.26091177552907	VSV
CTGCCAATG	D355N	0.345847071743022	0.758454415264996	VSV
CTGCGGATG	D355N	0.0692238794566767	1.2782382068336	VSV
CTGCTAATG	D355N	0.109697248844675	1.09917142410771	VSV
CTGCTTATG	D355N	0.0272764727845265	0.780721422028857	VSV
CTGGAAATG	D355N	0.600749528821111	0.904687491496751	VSV
CTGGAGATG	D355N	0.458164477337094	NA	VSV
CTGGATATG	D355N	0.823076547322369	0.878467964057756	VSV
CTGGCTATG	D355N	0.776090389572928	1.22012411545485	VSV
CTGGGAATG	D355N	0.814558233234852	1.17027301748147	VSV
CTGGGCATG	D355N	0.514695431405002	0.902806443078861	VSV
CTGGGGATG	D355N	0.405625685331799	1.0294717743249	VSV
CTGGGTATG	D355N	0.814883230356133	1.02941091444015	VSV
CTGGTAATG	D355N	0.792826165806808	1.10303810129266	VSV
CTGGTCATG	D355N	0.974407980991281	1.42105588387044	VSV
CTGGTGATG	D355N	0.614643392006562	1.05302102526997	VSV
CTGGTTATG	D355N	0.67765520911225	1.09138046217221	VSV
CTGTACATG	D355N	0.0132364239427297	1.44954938411729	VSV
CTGTAGATG	D355N	0.102786729877413	1.22443875451175	VSV
CTGTCCATG	D355N	0.243033624980997	0.986516565717995	VSV
CTGTCGATG	D355N	0.122578486698536	1.31324227305768	VSV
CTGTCTATG	D355N	0.0251835980820627	1.15947119412839	VSV
CTGTGCATG	D355N	0.0301214521560437	1.3804752474383	VSV
CTGTGGATG	D355N	0.0169466441612548	1.37366005427317	VSV
CTGTGTATG	D355N	0.00940846583095151	0.894402900083408	VSV
CTGTTAATG	D355N	0.0250449579107811	1.12058024525913	VSV
CTGTTGATG	D355N	0.0359961526816891	1.16205142204079	VSV
CTGTTTATG	D355N	0.0167104312295433	0.799673112728181	VSV
CTTAAAATG	D355N	1.13245620847461	1.20145366003336	VSV
CTTAACATG	D355N	0.582515219610168	1.07363436077194	VSV
CTTAAGATG	D355N	1.05399506436961	0.768631860518717	VSV
CTTAATATG	D355N	0.582492289095818	0.750810016026986	VSV
CTTACGATG	D355N	1.31671018922496	1.15905368944855	VSV
CTTAGTATG	D355N	1.09706105210672	1.80324644390991	VSV
CTTATAATG	D355N	0.948521270677827	0.986847295197102	VSV
CTTATTATG	D355N	0.955603491498444	0.913188535833701	VSV
CTTCAAATG	D355N	0.537555049002943	1.25657643550418	VSV
CTTCATATG	D355N	0.0999126508969935	1.00193063432109	VSV
CTTCCCATG	D355N	0.573008316416554	1.36603871928158	VSV
CTTCGAATG	D355N	0.118868462968681	1.09741500841534	VSV
CTTCGCATG	D355N	0.0320007740277561	1.09425228177875	VSV
CTTCGGATG	D355N	0.14555377802477	1.47345109036621	VSV
CTTCGTATG	D355N	0.0121017240039481	1.05657632425836	VSV
CTTCTAATG	D355N	0.264561005218024	1.0396812006183	VSV
CTTCTCATG	D355N	0.131326776822568	NA	VSV
CTTCTGATG	D355N	0.290127433365008	1.25067821438122	VSV
CTTCTTATG	D355N	0.0209590789151374	1.37256787915911	VSV
CTTGAAATG	D355N	1.27687991655612	1.16377165028763	VSV
CTTGAGATG	D355N	0.689028700581206	1.10439800194387	VSV
CTTGATATG	D355N	0.782457663706862	0.97842542722799	VSV
CTTGCAATG	D355N	0.376505490337016	0.630516494225357	VSV
CTTGCCATG	D355N	1.11003332411395	1.03626822589374	VSV
CTTGCGATG	D355N	1.15753854244468	1.29327196448565	VSV
CTTGGAATG	D355N	0.74277053386073	0.808553278021128	VSV
CTTGGCATG	D355N	0.171824701209561	0.862847588087593	VSV
CTTGGGATG	D355N	0.878410872555617	1.06590846582949	VSV
CTTGGTATG	D355N	0.334226056191962	1.05240573540477	VSV
CTTGTGATG	D355N	1.01375055331599	1.13502509508268	VSV
CTTGTTATG	D355N	0.405995134612585	1.06771192959216	VSV
CTTTAAATG	D355N	0.291888860600959	1.02428131208507	VSV
CTTTACATG	D355N	0.00614652387697854	1.16851288528711	VSV
CTTTATATG	D355N	0.0189463319707366	1.26172215228416	VSV
CTTTCTATG	D355N	0.0162181653500574	1.26357421875217	VSV
CTTTGAATG	D355N	0.0163370332391971	1.24298637680428	VSV
CTTTGCATG	D355N	0.0102621346905941	1.05624135675287	VSV
CTTTGGATG	D355N	0.0314993148990952	0.95811806620593	VSV
CTTTGTATG	D355N	0.0149875923641463	0.814913909978585	VSV
CTTTTAATG	D355N	0.0407219375338704	0.988393736705709	VSV
CTTTTGATG	D355N	0.0324721417890207	1.18195228733154	VSV
CTTTTTATG	D355N	0.0175261510878541	1.40680198401579	VSV
GAAAATATG	I21N	0.262042189626132	0.945703276563543	VSV
GAAAGAATG	I21N	1.09098837593665	1.61061732345632	VSV
GAAATAATG	I21N	0.91081265983811	0.803698113234306	VSV
GAACCCATG	I21N	0.853727510943987	NA	VSV
GAACGAATG	I21N	0.33103951051757	1.19133505062107	VSV
GAACGCATG	I21N	0.0965532622257533	0.721965646675023	VSV
GAACGGATG	I21N	0.19799601538966	1.05551132696048	VSV
GAACGTATG	I21N	0.0253299355510441	1.18318117363052	VSV
GAACTAATG	I21N	0.0309492293265032	0.691349075217733	VSV
GAACTTATG	I21N	0.35160222627658	1.05686566558744	VSV
GAAGGTATG	I21N	0.881542274507115	0.856083148778451	VSV
GAATAAATG	I21N	0.980916278289846	1.15567628215313	VSV
GAATACATG	I21N	0.0569659679114277	1.47807230055779	VSV
GAATAGATG	I21N	0.338976946881119	0.713154203264103	VSV
GAATATATG	I21N	0.0590383430635054	1.27593439039394	VSV
GAATCTATG	I21N	0.0572289914314435	0.764667500901421	VSV
GAATGCATG	I21N	0.00933342751097246	1.38283342260989	VSV
GAATGGATG	I21N	0.0142944146085199	1.06152768838502	VSV
GAATGTATG	I21N	0.00759665479279917	0.803815574083819	VSV
GAATTAATG	I21N	0.0341114383414831	1.11365379107333	VSV
GAATTCATG	I21N	0.341807972269862	0.703825942131524	VSV
GAATTGATG	I21N	0.104145466081562	1.07795483579932	VSV
GAATTTATG	I21N	0.0379481431852856	0.984136350099674	VSV
GACACGATG	I21N	0.741482490673407	NA	VSV
GACAGTATG	I21N	0.514424572654008	0.909994994452292	VSV
GACCACATG	I21N	0.0883152441903205	1.00451084576006	VSV
GACCATATG	I21N	0.365774524904384	1.17530743740235	VSV
GACCGAATG	I21N	0.463411739271061	0.861324723613065	VSV
GACCGGATG	I21N	0.379687124014578	0.817515125361855	VSV
GACCGTATG	I21N	0.0402872128561828	1.03788669948679	VSV
GACCTGATG	I21N	0.364085906095958	1.07577321076171	VSV
GACGCAATG	I21N	0.800488712737847	1.3739053892383	VSV
GACGGAATG	I21N	0.993304728200278	0.782208610759596	VSV
GACGTCATG	I21N	0.837414750397733	0.823185372448918	VSV
GACGTTATG	I21N	0.688209522768419	0.615686524996081	VSV
GACTAAATG	I21N	0.596648432855935	0.933959134311905	VSV
GACTATATG	I21N	0.0127224325385186	1.0684223681754	VSV
GACTCTATG	I21N	0.18178537307814	0.829107318911748	VSV
GACTGAATG	I21N	0.15939040038456	0.870411253466501	VSV
GACTGCATG	I21N	0.16461218864404	1.16395724180754	VSV
GACTGGATG	I21N	0.0621361836559315	1.07419843816448	VSV
GACTGTATG	I21N	0.0306641042405388	1.12994526974795	VSV
GACTTGATG	I21N	0.281622624407292	0.87948206964941	VSV
GACTTTATG	I21N	0.0474848091761726	0.712832321758583	VSV
GAGACAATG	I21N	0.661021694504876	0.799292222089862	VSV
GAGACTATG	I21N	0.785180985864672	0.845887865324574	VSV
GAGATAATG	I21N	0.922751239434714	0.642796242305338	VSV
GAGATTATG	I21N	0.826313236953896	0.931479362564142	VSV
GAGCATATG	I21N	0.0432771196988379	1.22734731125463	VSV
GAGCGAATG	I21N	0.148702256070698	0.724036501612012	VSV
GAGCGCATG	I21N	0.0206840990310358	1.15077331401595	VSV
GAGCGGATG	I21N	0.0834552167742004	0.988928566299186	VSV
GAGCGTATG	I21N	0.0655987070718157	0.934033811871873	VSV
GAGCTAATG	I21N	0.2937744322882	1.50084718817114	VSV
GAGCTCATG	I21N	0.304149288812985	1.01359136636443	VSV
GAGCTGATG	I21N	0.165583395270062	0.807919476698277	VSV
GAGCTTATG	I21N	0.0109554732203767	1.36444126649285	VSV
GAGGAGATG	I21N	1.01650402356169	NA	VSV
GAGGCCATG	I21N	0.93719395270263	0.964090450551695	VSV
GAGGGGATG	I21N	0.590817023952591	0.796814757491004	VSV
GAGGGTATG	I21N	0.733135994230372	0.705426234668658	VSV
GAGGTCATG	I21N	1.13032837085896	0.710630306926623	VSV
GAGTAAATG	I21N	0.595786031224324	1.02972416607499	VSV
GAGTCCATG	I21N	0.350802376968262	0.936137163910471	VSV
GAGTCGATG	I21N	0.101151148581879	0.73235764785488	VSV
GAGTGAATG	I21N	0.0434284445630371	1.29426011323467	VSV
GAGTGCATG	I21N	0.00731485556194486	0.708197859754578	VSV
GAGTGTATG	I21N	0.0130250318101262	1.03818624066882	VSV
GAGTTAATG	I21N	NA	2.46892589668128	VSV
GAGTTGATG	I21N	0.0319431904120145	1.20141853211204	VSV
GAGTTTATG	I21N	0.0115880420846854	0.949708085365856	VSV
GATAACATG	I21N	1.27318509236756	1.07751835379288	VSV
GATAGAATG	I21N	0.838049202785572	0.788265068776504	VSV
GATAGGATG	I21N	0.886677180454677	0.892904979423785	VSV
GATAGTATG	I21N	0.865957725364101	0.713703825882276	VSV
GATATTATG	I21N	0.782467181509285	0.815677072407886	VSV
GATCAAATG	I21N	0.488271312601407	0.713092794774	VSV
GATCAGATG	I21N	0.70724760398143	0.803738479356536	VSV
GATCATATG	I21N	0.0192261053215013	1.09795081723895	VSV
GATCGAATG	I21N	0.234768727063391	0.758393147732002	VSV
GATCGCATG	I21N	0.0224316063122822	0.912553266079316	VSV
GATCGTATG	I21N	0.0249034544302975	1.21266557678996	VSV
GATCTCATG	I21N	0.165606079602345	1.49214910289127	VSV
GATGAAATG	I21N	0.315592427578326	0.965163574120571	VSV
GATGACATG	I21N	0.342038024835147	1.01527843336161	VSV
GATGAGATG	I21N	0.468786767465502	1.27205603234734	VSV
GATGCAATG	I21N	0.385874729878207	0.973762492140399	VSV
GATGCGATG	I21N	0.654998612248566	0.900547006408766	VSV
GATGCTATG	I21N	0.273568094767927	1.38129817287348	VSV
GATGGAATG	I21N	0.0192164874872009	0.81338427327158	VSV
GATGGCATG	I21N	0.0171817961291316	0.825729554216324	VSV
GATGGGATG	I21N	0.0336616597866211	1.14608943018595	VSV
GATGGTATG	I21N	0.0437920375678533	0.87745669126425	VSV
GATGTAATG	I21N	0.115970715196751	1.00811410114228	VSV
GATGTCATG	I21N	0.225268074261604	1.23222373627243	VSV
GATGTGATG	I21N	0.0270691158099695	1.15635195183629	VSV
GATGTTATG	I21N	0.0434518549203839	1.84316776446336	VSV
GATTAAATG	I21N	0.26325696575724	1.51562564716388	VSV
GATTACATG	I21N	0.0318346213786107	1.00363538043645	VSV
GATTAGATG	I21N	0.220950277911606	1.08295436758228	VSV
GATTATATG	I21N	0.015511699033602	0.633901679930592	VSV
GATTCAATG	I21N	0.444727182923894	0.6894651302092	VSV
GATTCCATG	I21N	0.043408434914755	1.18262069229765	VSV
GATTCTATG	I21N	0.0387466593146782	0.962896182466903	VSV
GATTGAATG	I21N	0.0118608505120882	1.03831954806003	VSV
GATTGCATG	I21N	0.0289640200793211	1.16577391858371	VSV
GATTGGATG	I21N	0.0513717719162577	1.12353679237291	VSV
GATTGTATG	I21N	0.00808071944694593	0.832393144028138	VSV
GATTTAATG	I21N	0.0977379551252757	1.21008175320195	VSV
GATTTCATG	I21N	0.0892105555488181	0.88998593399274	VSV
GATTTGATG	I21N	0.0636325590016096	1.09663317024746	VSV
GATTTTATG	I21N	0.0150966485595319	0.958423927362843	VSV
GCAAACATG	I21N	0.75349911179472	NA	VSV
GCAAGTATG	I21N	1.04188015264274	1.15452281208596	VSV
GCAATTATG	I21N	0.629678304079109	0.734068797023264	VSV
GCAGATATG	I21N	1.15129168856915	0.797331983326296	VSV
GCAGCGATG	I21N	1.01057180153552	1.0925940506745	VSV
GCAGGTATG	I21N	1.03887627337636	1.0643437112815	VSV
GCATCAATG	I21N	0.772836595637855	NA	VSV
GCATGCATG	I21N	0.0465535769035838	1.03159691516428	VSV
GCATGGATG	I21N	0.12577577946943	1.15979795136981	VSV
GCATTAATG	I21N	0.493350752056152	1.23352727011348	VSV
GCATTTATG	I21N	0.239490314679853	0.986480685429937	VSV
GCCAACATG	I21N	0.905822476615469	NA	VSV
GCCACAATG	I21N	1.0358344637674	0.967521242146819	VSV
GCCACCATG	I21N	1	0.465673272514641	VSV
GCCAGAATG	I21N	1.01333777209963	1.05124007035758	VSV
GCCAGGATG	I21N	0.573906914743517	NA	VSV
GCCCAAATG	I21N	1.1339174921714	NA	VSV
GCCCCTATG	I21N	0.0828714568090014	NA	VSV
GCCGATATG	I21N	0.842219501510851	1.33145711534209	VSV
GCCGCAATG	I21N	1.24355125397393	1.19726964251744	VSV
GCCGGAATG	I21N	0.852992644971623	0.724235416340979	VSV
GCCGGGATG	I21N	1.08777089924688	0.811017330624441	VSV
GCCGTAATG	I21N	0.962970603225132	0.834939507170733	VSV
GCCGTGATG	I21N	0.130674266749388	0.997025187838427	VSV
GCCTAAATG	I21N	0.973732205781384	0.509330071974309	VSV
GCCTATATG	I21N	0.217927650075281	1.36235930651815	VSV
GCCTGGATG	I21N	0.218544844812462	0.993208286049909	VSV
GCCTGTATG	I21N	0.0505818908316467	0.918599813963506	VSV
GCCTTAATG	I21N	0.11754811901782	1.04014220099764	VSV
GCCTTTATG	I21N	0.106153102700013	0.851393459381612	VSV
GCGAAAATG	I21N	0.963291939136779	1.13261376036459	VSV
GCGAGCATG	I21N	0.944409248432086	0.933141434789621	VSV
GCGATAATG	I21N	1.09528113408631	0.998646694206442	VSV
GCGATCATG	I21N	1.07013494193523	0.84926511286974	VSV
GCGATGATG	I21N	0.5751604026823	0.675718688469471	VSV
GCGCCTATG	I21N	0.282504753625209	0.877354136386328	VSV
GCGCGCATG	I21N	0.0181091233567666	0.505229728078254	VSV
GCGCGGATG	I21N	0.246011764625974	0.734336107053422	VSV
GCGCGTATG	I21N	0.0388544535777089	1.03987976810699	VSV
GCGCTTATG	I21N	0.0869885998584078	0.889834169982572	VSV
GCGGCGATG	I21N	0.82786836654471	0.819031390164806	VSV
GCGGGAATG	I21N	0.829577137341555	0.871019992576683	VSV
GCGGGCATG	I21N	0.9482516577654	1.09874439839292	VSV
GCGGGGATG	I21N	0.838643622297484	0.936121142216085	VSV
GCGGGTATG	I21N	0.785190758374278	0.900226302757017	VSV
GCGGTAATG	I21N	0.658146800663766	1.46428722369697	VSV
GCGGTGATG	I21N	0.815919474573162	0.853805582139306	VSV
GCGGTTATG	I21N	0.54596065324146	1.11461709392365	VSV
GCGTATATG	I21N	0.0300791472478177	1.08017764719977	VSV
GCGTCAATG	I21N	0.652218129244287	0.986713542947319	VSV
GCGTCTATG	I21N	0.0695831693216198	1.56459412278544	VSV
GCGTGAATG	I21N	0.0482748076885591	0.777239504380172	VSV
GCGTGCATG	I21N	0.0291109314369836	1.20110882433133	VSV
GCGTGGATG	I21N	0.061292446430184	0.86027540464323	VSV
GCGTGTATG	I21N	0.0204239428640633	0.987878105413118	VSV
GCGTTAATG	I21N	0.0626725416409494	1.18362722985328	VSV
GCGTTGATG	I21N	0.0880553987724257	0.93802689705977	VSV
GCGTTTATG	I21N	0.0287044976254	0.861191349156211	VSV
GCTACAATG	I21N	0.796962403946617	1.15876613538014	VSV
GCTAGAATG	I21N	0.477045448059864	0.663903343055028	VSV
GCTAGGATG	I21N	0.873667970837568	0.813301724260854	VSV
GCTATCATG	I21N	0.400305424718061	0.747089282443095	VSV
GCTCATATG	I21N	0.168310032132722	1.16878837352954	VSV
GCTCGCATG	I21N	0.059529523103342	0.974505335029943	VSV
GCTCTAATG	I21N	0.227431819646111	0.989477623202584	VSV
GCTCTTATG	I21N	0.0681436242517006	1.13189037598186	VSV
GCTGAGATG	I21N	0.739534694146152	1.2394813323655	VSV
GCTGGGATG	I21N	0.76388553913345	0.75615023497265	VSV
GCTGGTATG	I21N	0.361068033697372	0.977414638444365	VSV
GCTGTAATG	I21N	0.601956596867565	0.865657540553402	VSV
GCTGTGATG	I21N	0.985878574072958	0.761535258899208	VSV
GCTTAAATG	I21N	0.458346118540452	1.38264481348654	VSV
GCTTAGATG	I21N	0.0454661672889544	0.791398339460003	VSV
GCTTATATG	I21N	0.0489375270784533	1.04529169055017	VSV
GCTTCAATG	I21N	1.08756145165145	0.888791939608525	VSV
GCTTGAATG	I21N	0.0300027705645166	1.02485909316701	VSV
GCTTGGATG	I21N	0.0892627704805027	1.32823381832181	VSV
GCTTGTATG	I21N	0.0131542894301885	0.978454573940139	VSV
GCTTTCATG	I21N	0.138871594511408	0.970855326192932	VSV
GCTTTGATG	I21N	0.37681872548274	0.708165243452151	VSV
GCTTTTATG	I21N	0.0293566751506617	1.30210979710655	VSV
GGAAATATG	I21N	1.02616799282589	1.01350732342835	VSV
GGAACTATG	I21N	0.854896910969904	1.21428843540097	VSV
GGAATAATG	I21N	1.26521579568118	1.02090804235657	VSV
GGAATCATG	I21N	1.26025794157383	0.822155842975023	VSV
GGAATTATG	I21N	0.779178648503009	1.27122235568513	VSV
GGACCAATG	I21N	0.791827609275691	1.50585036099337	VSV
GGACGCATG	I21N	0.102381399869531	1.13399385165053	VSV
GGACGGATG	I21N	0.189174630509755	0.82967646038197	VSV
GGACTAATG	I21N	0.424551529158961	0.991004311256403	VSV
GGACTGATG	I21N	0.914318816517795	0.847807885220623	VSV
GGAGAGATG	I21N	0.151772297558272	1.01850523272817	VSV
GGAGGCATG	I21N	0.983220560227314	0.881499552807723	VSV
GGAGTAATG	I21N	0.946227522398818	0.985788080825959	VSV
GGAGTCATG	I21N	1.01494387896407	0.864967337545901	VSV
GGATACATG	I21N	0.388980886800817	0.957064508239803	VSV
GGATATATG	I21N	0.0656823722820294	1.21163016236988	VSV
GGATCAATG	I21N	0.649310332366948	0.784401642456247	VSV
GGATCCATG	I21N	0.207917666100849	0.939781817834153	VSV
GGATGAATG	I21N	0.0549305885083127	0.895895521929707	VSV
GGATGCATG	I21N	0.0546890439189341	1.3704676463621	VSV
GGATGGATG	I21N	0.0206474327249859	1.20715571717654	VSV
GGATGTATG	I21N	0.0283917345974151	1.13321251171861	VSV
GGATTAATG	I21N	0.241415207213842	1.04108810930189	VSV
GGATTGATG	I21N	0.0741402489208342	0.945939099552674	VSV
GGATTTATG	I21N	0.0387219462519064	0.878813446967215	VSV
GGCACAATG	I21N	1.21456416756233	1.00035835864653	VSV
GGCAGGATG	I21N	0.819951467507574	0.740090505285186	VSV
GGCAGTATG	I21N	0.934705310878774	0.804201449235198	VSV
GGCCAGATG	I21N	0.789771026418109	0.824534186424709	VSV
GGCCCCATG	I21N	0.950532752878326	0.865695846694965	VSV
GGCCCGATG	I21N	0.762372728180218	0.807386637168268	VSV
GGCCGAATG	I21N	0.179369378430194	1.34365112724488	VSV
GGCCGGATG	I21N	0.505626688666472	0.986125896873094	VSV
GGCCGTATG	I21N	0.10071827823848	1.04239999886942	VSV
GGCCTGATG	I21N	0.839637342957833	1.01932233671839	VSV
GGCGAAATG	I21N	1.03538402923936	0.998938509778535	VSV
GGCGACATG	I21N	0.924814475008998	0.955350618319416	VSV
GGCGAGATG	I21N	0.886537092970176	0.800668391344983	VSV
GGCGATATG	I21N	0.83437437879086	1.33554190892995	VSV
GGCGCGATG	I21N	1.16385436912338	0.808407758048876	VSV
GGCGGCATG	I21N	1.02049151163062	0.807538245392611	VSV
GGCGGGATG	I21N	0.452580855510151	0.915224110694599	VSV
GGCGTAATG	I21N	1.19356072478314	1.15690976373454	VSV
GGCGTTATG	I21N	1.0670655608094	0.734336621820364	VSV
GGCTAAATG	I21N	0.45358869348052	0.855618665137524	VSV
GGCTAGATG	I21N	0.943209773502587	0.890050749052744	VSV
GGCTATATG	I21N	0.0901343923827327	0.996428282829634	VSV
GGCTCGATG	I21N	0.630908465775183	0.969683287403188	VSV
GGCTGAATG	I21N	0.179893316508143	1.12933700877905	VSV
GGCTGCATG	I21N	0.0545761197102204	0.888283285176632	VSV
GGCTGGATG	I21N	0.145429813765597	0.986208111291449	VSV
GGCTGTATG	I21N	0.0110824253175187	0.810315239452576	VSV
GGCTTAATG	I21N	0.180753548306396	0.924828965694418	VSV
GGCTTCATG	I21N	0.498980565773596	0.821646551985226	VSV
GGCTTGATG	I21N	0.750145124322558	0.986306493063996	VSV
GGCTTTATG	I21N	0.112787276137624	1.03455953605489	VSV
GGGAAAATG	I21N	0.888740279428681	0.867638817981719	VSV
GGGAACATG	I21N	0.84034945934331	0.775912322641982	VSV
GGGAAGATG	I21N	0.788977677260185	0.742569784163448	VSV
GGGAATATG	I21N	1.10080485897095	0.829188185316461	VSV
GGGACGATG	I21N	0.787988239318518	0.761858932258867	VSV
GGGAGTATG	I21N	0.863220832269045	1.0861494421907	VSV
GGGATAATG	I21N	0.846586166692679	1.51330311690541	VSV
GGGATCATG	I21N	0.656945390408236	0.719276422181203	VSV
GGGATGATG	I21N	0.945988786540775	1.00551191565059	VSV
GGGATTATG	I21N	0.657971855783416	0.905392009063535	VSV
GGGCAAATG	I21N	0.827399170905605	0.974822166709357	VSV
GGGCACATG	I21N	0.205154409597224	1.10301922964861	VSV
GGGCATATG	I21N	0.0299504663772004	1.20164309257444	VSV
GGGCCAATG	I21N	0.644459711183787	1.20927408503714	VSV
GGGCCCATG	I21N	0.130732532299821	1.08981768139559	VSV
GGGCCGATG	I21N	0.530464489530095	0.860126492650497	VSV
GGGCCTATG	I21N	0.0751708653518264	0.820371257125821	VSV
GGGCGAATG	I21N	0.121826009499619	0.932996075189882	VSV
GGGCGCATG	I21N	0.0164897251173423	0.707895359286043	VSV
GGGCGGATG	I21N	0.192616451813518	0.979508794537831	VSV
GGGCGTATG	I21N	0.0383639777970132	1.27636384797545	VSV
GGGCTAATG	I21N	0.127005740145283	0.985916140649487	VSV
GGGCTCATG	I21N	0.170667347676778	0.968891429713741	VSV
GGGCTTATG	I21N	0.0447209711738975	1.05743537722402	VSV
GGGGAAATG	I21N	0.807560310969445	0.770981707752561	VSV
GGGGACATG	I21N	1.07754676675248	0.795217006050889	VSV
GGGGATATG	I21N	0.598074464735776	0.744421741067066	VSV
GGGGCAATG	I21N	0.98680150360558	0.689311463690553	VSV
GGGGCCATG	I21N	0.57831056744528	0.60983441387361	VSV
GGGGCGATG	I21N	0.940731545910058	0.88889753998356	VSV
GGGGTAATG	I21N	0.7854405148126	0.991471261383659	VSV
GGGGTTATG	I21N	0.115285834207973	0.899950976984896	VSV
GGGTACATG	I21N	0.0441284569422969	1.01730182748386	VSV
GGGTAGATG	I21N	0.108222613136592	0.927874574807482	VSV
GGGTATATG	I21N	0.0337951121487367	0.979360436512112	VSV
GGGTCAATG	I21N	0.369558675007178	0.796337468384838	VSV
GGGTCCATG	I21N	0.327391344592539	0.888422226440334	VSV
GGGTCGATG	I21N	0.41773506955075	0.907396196285932	VSV
GGGTCTATG	I21N	0.0377539032579137	0.767346626130954	VSV
GGGTGAATG	I21N	0.0391902216252597	1.00987734572535	VSV
GGGTGCATG	I21N	0.0144217187903119	1.14554568880127	VSV
GGGTGGATG	I21N	0.0396142973271799	0.848006362223666	VSV
GGGTGTATG	I21N	0.0139851602082485	1.16488020095914	VSV
GGGTTAATG	I21N	0.032700882295097	1.02258998304163	VSV
GGGTTCATG	I21N	0.107696040784108	0.981572137332285	VSV
GGGTTGATG	I21N	0.0799484087788814	1.22415839543954	VSV
GGGTTTATG	I21N	0.0160704745013775	0.851441938989115	VSV
GGTAAGATG	I21N	1.04560241685423	1.0522027320689	VSV
GGTAATATG	I21N	1.15422858158106	1.20318466238391	VSV
GGTACCATG	I21N	0.746948861514518	1.07333541409353	VSV
GGTACGATG	I21N	1.00091585128057	0.626783660375771	VSV
GGTACTATG	I21N	0.921244819252304	0.784928943709653	VSV
GGTATAATG	I21N	1.06627070653053	1.24062938166281	VSV
GGTCATATG	I21N	0.0399064973915855	0.790121659510219	VSV
GGTCCGATG	I21N	0.434932529749267	0.883120961848241	VSV
GGTCGAATG	I21N	0.125530193460407	0.594174246915953	VSV
GGTCGGATG	I21N	0.159694724384065	0.954861595605631	VSV
GGTCGTATG	I21N	0.0212752087039404	0.747174670059895	VSV
GGTCTCATG	I21N	0.239356212322655	0.960231801949389	VSV
GGTCTGATG	I21N	0.190252461012026	1.14201244738851	VSV
GGTCTTATG	I21N	0.0197764834502624	1.13840229710501	VSV
GGTGAAATG	I21N	0.998136112014708	1.01946756182705	VSV
GGTGCTATG	I21N	0.725720732864813	0.781628011834672	VSV
GGTGGAATG	I21N	0.641703289235687	1.00134418276425	VSV
GGTGGGATG	I21N	0.490856595661477	0.94939634689716	VSV
GGTGGTATG	I21N	0.638846236339858	0.534452447142803	VSV
GGTGTAATG	I21N	0.412890886626376	0.88333255972652	VSV
GGTGTCATG	I21N	0.904500919933725	1.07182805831451	VSV
GGTGTTATG	I21N	0.718717210531013	1.00618989261035	VSV
GGTTAAATG	I21N	0.0398305581531786	1.03412548021274	VSV
GGTTACATG	I21N	0.0352929497270013	0.786924714642915	VSV
GGTTAGATG	I21N	0.2039235976368	1.06782991734309	VSV
GGTTATATG	I21N	0.0199599199130629	1.5043844971614	VSV
GGTTCGATG	I21N	0.200848954667237	1.18349581419532	VSV
GGTTCTATG	I21N	0.0255188240067202	1.00356201965153	VSV
GGTTGAATG	I21N	0.029679474684501	0.891675871578091	VSV
GGTTGGATG	I21N	0.0344583262072988	1.39632719037796	VSV
GGTTGTATG	I21N	0.0120261509870905	1.08351601314763	VSV
GGTTTAATG	I21N	0.0794866499671702	1.07362562921269	VSV
GGTTTCATG	I21N	0.060322997841334	0.785622696694935	VSV
GGTTTGATG	I21N	0.0413085833967584	1.19984819213087	VSV
GGTTTTATG	I21N	0.0212581619146162	1.16513182697672	VSV
GTACGGATG	I21N	0.0500629864878749	1.11215766222039	VSV
GTACGTATG	I21N	0.0902644087623262	0.919587910280968	VSV
GTAGCGATG	I21N	1.27466324223625	0.830302140895832	VSV
GTAGGCATG	I21N	0.463512918073623	1.32181367507668	VSV
GTAGGGATG	I21N	1.02164324394414	1.15030532067582	VSV
GTAGTAATG	I21N	0.902816460726069	0.974229463162156	VSV
GTATAAATG	I21N	0.573251494351844	1.2591162216479	VSV
GTATAGATG	I21N	0.411327003360323	1.02411018388556	VSV
GTATATATG	I21N	0.031172488574897	1.293414718341	VSV
GTATCAATG	I21N	0.119015626090514	1.06229620424136	VSV
GTATCGATG	I21N	0.612801662773118	1.09088207858709	VSV
GTATGAATG	I21N	0.0474775853118424	1.03597502385031	VSV
GTATGGATG	I21N	0.0144217113223555	1.33187197294725	VSV
GTATGTATG	I21N	0.0527475939799791	1.0383480685616	VSV
GTATTGATG	I21N	0.0932232332854582	1.11305908001798	VSV
GTATTTATG	I21N	0.0607846836933335	1.15828127838037	VSV
GTCAATATG	I21N	1.14839385365708	1.20795814437174	VSV
GTCACGATG	I21N	0.825761134662769	2.24261998621267	VSV
GTCAGTATG	I21N	0.863814036509601	1.05514410202396	VSV
GTCATAATG	I21N	0.806425974859206	0.933880912257698	VSV
GTCATGATG	I21N	1.03860060133949	0.820567135118158	VSV
GTCCAAATG	I21N	0.191060353831592	0.575857715992937	VSV
GTCCGGATG	I21N	0.487709779715815	0.89165037572792	VSV
GTCCTGATG	I21N	0.56642872261733	1.04474823162739	VSV
GTCGAAATG	I21N	1.19194066790648	0.946351611454458	VSV
GTCGATATG	I21N	0.73362189074374	0.96202804819842	VSV
GTCGCCATG	I21N	1.06534251856141	1.07339922106642	VSV
GTCGGGATG	I21N	0.812806931932164	1.07325488500685	VSV
GTCGTAATG	I21N	1.24380516568851	1.28081445019795	VSV
GTCGTGATG	I21N	1.12049262620779	0.892704184221855	VSV
GTCTAGATG	I21N	0.452864044067406	0.873916794775309	VSV
GTCTCCATG	I21N	0.852807893961025	0.816938052935624	VSV
GTCTCGATG	I21N	0.486544586841762	0.903698209691241	VSV
GTCTCTATG	I21N	0.426366872587826	1.04506582764545	VSV
GTCTGAATG	I21N	0.198378563028043	0.847115733730172	VSV
GTCTGTATG	I21N	0.0331580550880815	0.987147818959549	VSV
GTCTTAATG	I21N	0.502187598293925	1.23431302225462	VSV
GTCTTCATG	I21N	0.407739640794554	0.720458121693963	VSV
GTGAATATG	I21N	0.713073866109604	1.06280651215228	VSV
GTGACAATG	I21N	1.07037850870615	1.17578418290204	VSV
GTGATAATG	I21N	0.917853710567422	0.733788310265747	VSV
GTGATCATG	I21N	0.964925581842941	0.792642251645666	VSV
GTGATGATG	I21N	1.0022679612716	1.37195689216155	VSV
GTGATTATG	I21N	1.12128776380045	0.922704865131997	VSV
GTGCATATG	I21N	0.052247434181794	1.31648573226777	VSV
GTGCCGATG	I21N	0.274280686331479	0.720598995469735	VSV
GTGCCTATG	I21N	0.106971780543374	1.14397234433241	VSV
GTGCGAATG	I21N	0.236096674667382	1.11777669996839	VSV
GTGCGGATG	I21N	0.0768067028865503	0.878221305519138	VSV
GTGCGTATG	I21N	0.0238048295035734	1.08185515098603	VSV
GTGCTGATG	I21N	0.180362491868462	0.803334367910591	VSV
GTGCTTATG	I21N	0.0185616742181818	0.770535030136728	VSV
GTGGACATG	I21N	1.17792211759259	1.35746254301453	VSV
GTGGATATG	I21N	0.435274305327047	0.857654403242063	VSV
GTGGCGATG	I21N	0.821997554218297	0.916824979251085	VSV
GTGGCTATG	I21N	0.907347662065862	1.1561683228124	VSV
GTGGGCATG	I21N	0.398804601736929	0.957379490064747	VSV
GTGGGGATG	I21N	0.396498528346625	0.65119920111059	VSV
GTGGTCATG	I21N	1.07817931781484	0.92517888754963	VSV
GTGGTGATG	I21N	1.00200056388664	0.611015607062845	VSV
GTGGTTATG	I21N	0.521568775997658	0.996254701897374	VSV
GTGTAAATG	I21N	0.604497912685882	1.01442477958296	VSV
GTGTACATG	I21N	0.104721173974946	1.06296858050821	VSV
GTGTATATG	I21N	0.0345889615893846	0.839116419064235	VSV
GTGTCCATG	I21N	0.474877910544228	1.11227936739879	VSV
GTGTCGATG	I21N	0.119888552927782	0.987253694497154	VSV
GTGTGAATG	I21N	0.0403660848152629	0.862604149013668	VSV
GTGTGCATG	I21N	0.015982236429807	0.897777588078374	VSV
GTGTGGATG	I21N	0.0260117678098213	0.87573344671376	VSV
GTGTGTATG	I21N	0.0245176905557615	1.2119095842791	VSV
GTGTTAATG	I21N	0.0296419845018975	1.43193719766309	VSV
GTGTTTATG	I21N	0.014757699585212	1.13820016298655	VSV
GTTAAAATG	I21N	1.2088956702804	1.09730159922746	VSV
GTTACGATG	I21N	0.398615703503271	1.51814503600682	VSV
GTTAGCATG	I21N	0.848010521168922	0.744724060273833	VSV
GTTAGTATG	I21N	0.602474800761101	0.882731924094317	VSV
GTTATGATG	I21N	1.0971268624564	1.03225347848486	VSV
GTTCAAATG	I21N	0.51033829262329	1.0248790971725	VSV
GTTCAGATG	I21N	0.574421801857006	0.939594840079029	VSV
GTTCGGATG	I21N	0.0953853396920961	0.84986641720356	VSV
GTTCTAATG	I21N	0.289658704721285	0.930021336605757	VSV
GTTCTGATG	I21N	0.372536253312942	1.08111979114415	VSV
GTTCTTATG	I21N	0.149101214808402	1.26277622502682	VSV
GTTGATATG	I21N	0.932204272316628	0.869705560984711	VSV
GTTGCAATG	I21N	0.760254273723443	NA	VSV
GTTGGGATG	I21N	0.817453653077733	0.831858101242129	VSV
GTTGGTATG	I21N	0.69130572823837	0.819119641068559	VSV
GTTTAAATG	I21N	0.152025030567766	1.25458109906748	VSV
GTTTACATG	I21N	0.149894087493903	1.25398572543897	VSV
GTTTATATG	I21N	0.0584359243548338	1.01125682641835	VSV
GTTTCAATG	I21N	0.657975714092614	1.22423256663678	VSV
GTTTCGATG	I21N	0.634307298825328	1.23932020414749	VSV
GTTTCTATG	I21N	0.0842392291786717	1.37311168629625	VSV
GTTTGAATG	I21N	0.0370889897685036	1.34237535243123	VSV
GTTTGGATG	I21N	0.0387209897306919	0.960271555272875	VSV
GTTTGTATG	I21N	0.0207953431057476	1.21948082865324	VSV
GTTTTGATG	I21N	0.0745329100068089	1.35769135920378	VSV
GTTTTTATG	I21N	0.0175511587733282	0.941419979314066	VSV
AAAAGAATG	WT	0.0607664720061356	NA	SARS-CoV
AAACCGATG	WT	0.295266072471113	NA	SARS-CoV
AAACCTATG	WT	0.0114608739894691	NA	SARS-CoV
AAACGAATG	WT	0.188739247224295	NA	SARS-CoV
AAACTAATG	WT	0.444252234590398	0.516749432215694	SARS-CoV
AAACTCATG	WT	0.0864279607967471	NA	SARS-CoV
AAACTGATG	WT	NA	1.36507580005196	SARS-CoV
AAAGAGATG	WT	0.877954232570007	0.917219587050043	SARS-CoV
AAATAGATG	WT	0.0476987451159127	0.658729320439486	SARS-CoV
AAATATATG	WT	0.0509492341166943	0.38246486281539	SARS-CoV
AAATCCATG	WT	NA	0.687112655240222	SARS-CoV
AAATCGATG	WT	0.0590669303892913	0.387141836419369	SARS-CoV
AAATCTATG	WT	0.0876061274935818	0.295460587715762	SARS-CoV
AAATGAATG	WT	0.00442909299612041	0.331097506397212	SARS-CoV
AAATGCATG	WT	0.0121749319217308	NA	SARS-CoV
AAATGGATG	WT	0.0148393570839174	0.239853521734304	SARS-CoV
AAATGTATG	WT	0.00469474205772546	0.284016636978765	SARS-CoV
AAATTAATG	WT	0.251183347847918	0.38491060206187	SARS-CoV
AAATTGATG	WT	0.0409078745790878	0.29855338491239	SARS-CoV
AAATTTATG	WT	0.00530089860818097	0.279690947367213	SARS-CoV
AACAACATG	WT	1.14376412803202	NA	SARS-CoV
AACACCATG	WT	0.091459595397809	NA	SARS-CoV
AACAGTATG	WT	1.10600691585411	NA	SARS-CoV
AACCCTATG	WT	0.208378812319518	NA	SARS-CoV
AACCGTATG	WT	0.315324997745572	0.303176008227856	SARS-CoV
AACCTCATG	WT	0.0662931123393743	NA	SARS-CoV
AACTGTATG	WT	0.00476507442637739	0.52145513771811	SARS-CoV
AACTTTATG	WT	0.0846801301054264	0.290945019605193	SARS-CoV
AAGATAATG	WT	0.672198285637233	0.782515454164383	SARS-CoV
AAGCCCATG	WT	0.150865927828996	1.30693552089986	SARS-CoV
AAGCGCATG	WT	0.0681343188330138	0.286838027147656	SARS-CoV
AAGCGGATG	WT	0.0830409675265799	0.406361137905013	SARS-CoV
AAGCGTATG	WT	0.0142456031014365	0.37429467188853	SARS-CoV
AAGCTCATG	WT	0.0915283512003354	0.629863456449775	SARS-CoV
AAGCTTATG	WT	0.0438961198425985	0.341982955110244	SARS-CoV
AAGGCCATG	WT	1.0559147868629	0.876105212959007	SARS-CoV
AAGGGTATG	WT	0.66773797108052	0.86590079175937	SARS-CoV
AAGGTAATG	WT	0.149948168949091	1.15601118294706	SARS-CoV
AAGGTCATG	WT	1.19228434617127	1.13255818629523	SARS-CoV
AAGGTTATG	WT	0.771853373743565	0.953407730650563	SARS-CoV
AAGTAAATG	WT	0.0519589927632673	0.598629979378312	SARS-CoV
AAGTACATG	WT	0.0613184325705594	0.359898393622284	SARS-CoV
AAGTCAATG	WT	0.0732631887206475	0.79584596598508	SARS-CoV
AAGTGAATG	WT	0.00756217959118765	0.392726313022418	SARS-CoV
AAGTGGATG	WT	0.0297602334435354	0.373276599785065	SARS-CoV
AAGTTAATG	WT	0.0261312533581175	0.404961599545575	SARS-CoV
AAGTTCATG	WT	0.0164483349258335	0.297137498724387	SARS-CoV
AAGTTGATG	WT	0.0483184843498855	0.345678378593561	SARS-CoV
AAGTTTATG	WT	0.00730115118949245	0.275828010173334	SARS-CoV
AATAGTATG	WT	0.972685626703587	1.59160094993857	SARS-CoV
AATCAAATG	WT	0.0735063790872473	1.05135371067791	SARS-CoV
AATCATATG	WT	0.0130030009666203	NA	SARS-CoV
AATCCGATG	WT	0.312720357753162	0.6063348958493	SARS-CoV
AATCGGATG	WT	0.0369095432508205	0.566329992760074	SARS-CoV
AATCTTATG	WT	0.017003347311386	0.319914570297701	SARS-CoV
AATGATATG	WT	0.0759582098063391	0.311181233919297	SARS-CoV
AATGCAATG	WT	0.0242291819040561	0.769941517873307	SARS-CoV
AATGCCATG	WT	0.465522208688104	1.28780293446441	SARS-CoV
AATGCTATG	WT	0.0188099515834823	0.37319100545693	SARS-CoV
AATGGAATG	WT	0.00959545082763569	0.224884537492283	SARS-CoV
AATGGCATG	WT	0.00503424040156714	0.2301244346341	SARS-CoV
AATGGGATG	WT	0.0160781120537106	0.294745160000391	SARS-CoV
AATGGTATG	WT	0.0285950133707456	0.282907761281962	SARS-CoV
AATGTAATG	WT	0.0116701428777062	0.481085687868128	SARS-CoV
AATGTCATG	WT	0.132570627295944	0.559669790002489	SARS-CoV
AATGTGATG	WT	0.0612873777440127	0.371014486511618	SARS-CoV
AATTAAATG	WT	0.0938352098721091	0.328063388485395	SARS-CoV
AATTCCATG	WT	0.0315426875733079	0.395371813329604	SARS-CoV
AATTCGATG	WT	0.0193108383671222	0.444123977971895	SARS-CoV
AATTCTATG	WT	0.0216538108978335	0.381590853024241	SARS-CoV
AATTGAATG	WT	0.0318279605967163	0.321451839910905	SARS-CoV
AATTGCATG	WT	0.00946303579594679	0.261202435250362	SARS-CoV
AATTGGATG	WT	0.0187057996196751	0.276056446836351	SARS-CoV
AATTTAATG	WT	0.075609595425633	0.283802606805211	SARS-CoV
AATTTCATG	WT	0.0565480255400061	0.3674695441418	SARS-CoV
AATTTGATG	WT	0.0428034938951432	0.324819320716831	SARS-CoV
AATTTTATG	WT	0.0141191181512263	0.286420999241527	SARS-CoV
ACAACAATG	WT	0.940227840234651	NA	SARS-CoV
ACAAGGATG	WT	0.91675564264638	0.975053942230164	SARS-CoV
ACAATGATG	WT	0.129634222187937	0.848878913533809	SARS-CoV
ACACAAATG	WT	0.885638736273314	NA	SARS-CoV
ACACAGATG	WT	0.519820540145057	0.653088978304428	SARS-CoV
ACACCTATG	WT	0.167946496484374	NA	SARS-CoV
ACACGGATG	WT	0.232289910486598	0.378953547915359	SARS-CoV
ACAGCAATG	WT	0.556264501000904	NA	SARS-CoV
ACAGGGATG	WT	1.06732403961463	1.26905149727187	SARS-CoV
ACATACATG	WT	0.236380628769767	0.684891059373732	SARS-CoV
ACATAGATG	WT	0.157721009008772	0.461952114579501	SARS-CoV
ACATCAATG	WT	0.367641705369144	NA	SARS-CoV
ACATCTATG	WT	0.037535785247466	0.655535549958868	SARS-CoV
ACATGAATG	WT	0.029403716053728	0.339486650616976	SARS-CoV
ACATGGATG	WT	0.00668630164046941	0.315199625124316	SARS-CoV
ACATTCATG	WT	0.614965226507031	0.674539456731008	SARS-CoV
ACATTGATG	WT	0.0737959012299727	0.460136359916437	SARS-CoV
ACATTTATG	WT	0.0292528072800785	0.297045444108676	SARS-CoV
ACCACCATG	WT	1.15396719016751	NA	SARS-CoV
ACCACTATG	WT	0.443675327040193	1.01474720977813	SARS-CoV
ACCAGGATG	WT	0.865843780421813	NA	SARS-CoV
ACCATAATG	WT	1.23534197582927	NA	SARS-CoV
ACCGGTATG	WT	0.578856578505789	NA	SARS-CoV
ACCTGCATG	WT	0.0230894006579294	NA	SARS-CoV
ACCTTAATG	WT	0.135725463361166	0.425935959332116	SARS-CoV
ACCTTTATG	WT	0.0600798504104677	0.459708536927268	SARS-CoV
ACGAGCATG	WT	0.794337393402673	0.95446180545027	SARS-CoV
ACGCCGATG	WT	0.404019761916853	0.681550297192711	SARS-CoV
ACGCGCATG	WT	0.00509086646837852	NA	SARS-CoV
ACGCGGATG	WT	0.0523500021292344	0.443378649918679	SARS-CoV
ACGCGTATG	WT	0.0350787175187878	0.410211775309446	SARS-CoV
ACGGCTATG	WT	1.2548883927379	1.05280307661966	SARS-CoV
ACGGGTATG	WT	0.932982376026821	0.555029284642192	SARS-CoV
ACGGTAATG	WT	1.07583732570617	0.98887138665533	SARS-CoV
ACGGTTATG	WT	0.580297958828643	0.989234097792211	SARS-CoV
ACGTATATG	WT	0.0111524548438954	0.364293375098777	SARS-CoV
ACGTCGATG	WT	0.0416712925199256	0.50902998962123	SARS-CoV
ACGTGGATG	WT	0.024109995253385	0.192869287435482	SARS-CoV
ACGTGTATG	WT	0.0112879020259231	0.202410704157026	SARS-CoV
ACGTTCATG	WT	0.0204223318372919	0.443782382737832	SARS-CoV
ACGTTGATG	WT	0.0421017198468983	0.349973743236643	SARS-CoV
ACGTTTATG	WT	0.0190283973005978	0.277874525459658	SARS-CoV
ACTATTATG	WT	0.538053515517709	0.820028128058544	SARS-CoV
ACTCACATG	WT	0.0897435687969817	0.272087236898631	SARS-CoV
ACTCAGATG	WT	0.189031945035365	0.607572465761419	SARS-CoV
ACTCCTATG	WT	0.0553991376746959	0.274910358798723	SARS-CoV
ACTCGCATG	WT	0.0573088518856468	NA	SARS-CoV
ACTCGGATG	WT	0.0567848333071828	0.295129560195346	SARS-CoV
ACTCGTATG	WT	0.00452202667989595	0.322890234978967	SARS-CoV
ACTCTAATG	WT	0.179898042730225	0.281785580719628	SARS-CoV
ACTCTGATG	WT	0.252949544177487	0.710437886090472	SARS-CoV
ACTGAGATG	WT	1.17459339940194	1.01202025549631	SARS-CoV
ACTGGGATG	WT	0.865933745302625	0.650739535780998	SARS-CoV
ACTGGTATG	WT	0.50600529779746	0.81314081126794	SARS-CoV
ACTGTAATG	WT	0.212486735643541	0.761183987523065	SARS-CoV
ACTGTTATG	WT	0.629755463964238	0.478140194854629	SARS-CoV
ACTTACATG	WT	0.0103334445437456	0.700900443678489	SARS-CoV
ACTTAGATG	WT	0.0159515830088983	0.559617678544213	SARS-CoV
ACTTCAATG	WT	0.26379693224994	0.513463806665729	SARS-CoV
ACTTGAATG	WT	0.0110383775232592	0.353381597296966	SARS-CoV
ACTTGGATG	WT	0.0233572441759638	0.31429940666598	SARS-CoV
ACTTGTATG	WT	0.0125175464631131	0.260170359298818	SARS-CoV
ACTTTAATG	WT	0.0361093451952833	0.411396972985097	SARS-CoV
ACTTTCATG	WT	0.0234377812547215	0.494215637990932	SARS-CoV
ACTTTGATG	WT	0.0696998731553112	0.291412756399868	SARS-CoV
ACTTTTATG	WT	0.0101407230241134	0.327411527504826	SARS-CoV
AGAAGTATG	WT	1.02445290191333	1.14661900534722	SARS-CoV
AGAATTATG	WT	1.06471758850971	1.20027102373784	SARS-CoV
AGACGGATG	WT	0.14012433545115	0.393036431930091	SARS-CoV
AGACTCATG	WT	0.582111786357834	0.969541120832401	SARS-CoV
AGACTTATG	WT	0.148008895247215	0.62009258944846	SARS-CoV
AGAGAGATG	WT	0.483303934774389	0.794106769915873	SARS-CoV
AGAGGCATG	WT	0.981915885888688	1.01455417717697	SARS-CoV
AGAGTGATG	WT	0.933040196277834	1.16274141163101	SARS-CoV
AGATAAATG	WT	0.453048687311483	0.444581311787467	SARS-CoV
AGATATATG	WT	0.00540836303612522	0.261645337962385	SARS-CoV
AGATCGATG	WT	0.414483636937161	0.605778599967198	SARS-CoV
AGATCTATG	WT	0.100856606995523	0.351351647534566	SARS-CoV
AGATGAATG	WT	0.018915365595496	0.296858471749125	SARS-CoV
AGATGCATG	WT	0.00764848375907354	0.23615544159357	SARS-CoV
AGATGGATG	WT	0.00453918160626005	0.226958250106206	SARS-CoV
AGATGTATG	WT	0.0140355257597945	0.2698215441285	SARS-CoV
AGATTAATG	WT	0.0385690771435081	0.277257507838843	SARS-CoV
AGATTCATG	WT	0.215872282508744	0.52589315906872	SARS-CoV
AGATTGATG	WT	0.0541320663401512	0.405614852327428	SARS-CoV
AGATTTATG	WT	0.0213965800404243	0.435467325516463	SARS-CoV
AGCACAATG	WT	0.900796486941757	NA	SARS-CoV
AGCCAAATG	WT	1.16465824816093	0.781504526861412	SARS-CoV
AGCCACATG	WT	0.137799279464635	NA	SARS-CoV
AGCCAGATG	WT	0.751849319997772	0.73035432773997	SARS-CoV
AGCCCGATG	WT	0.987943534727196	0.733013783795708	SARS-CoV
AGCCGAATG	WT	0.277572047963807	0.736472489051831	SARS-CoV
AGCCGGATG	WT	0.0747076654368496	0.683876478884142	SARS-CoV
AGCCGTATG	WT	0.0366271926748633	0.357823480277928	SARS-CoV
AGCCTGATG	WT	0.650296113809288	0.767776246771992	SARS-CoV
AGCCTTATG	WT	0.105160595107438	0.516806386784038	SARS-CoV
AGCGCGATG	WT	1.12513948443893	0.830244034749592	SARS-CoV
AGCGGAATG	WT	1.15955885481141	0.957581003572028	SARS-CoV
AGCGGGATG	WT	1.00015905195674	0.851652289738055	SARS-CoV
AGCGTGATG	WT	0.943965613842749	0.644004738865358	SARS-CoV
AGCTACATG	WT	0.0373844869033501	0.532411888717912	SARS-CoV
AGCTCCATG	WT	0.127940555986985	0.873481756022628	SARS-CoV
AGCTGAATG	WT	0.0337530558664155	0.942278881977789	SARS-CoV
AGCTGGATG	WT	0.110892759191345	0.358830592056378	SARS-CoV
AGCTGTATG	WT	0.0153535691729393	0.399940684414531	SARS-CoV
AGCTTAATG	WT	0.22123832590056	0.513365935022617	SARS-CoV
AGCTTTATG	WT	0.015961865969637	0.34467535220384	SARS-CoV
AGGACGATG	WT	1.14251282134316	1.18551774827441	SARS-CoV
AGGAGAATG	WT	1.10671127996625	NA	SARS-CoV
AGGAGCATG	WT	1.10801675790976	NA	SARS-CoV
AGGATAATG	WT	0.993284659624204	1.11660299045078	SARS-CoV
AGGCAGATG	WT	0.703459439002316	0.819798260616131	SARS-CoV
AGGCCTATG	WT	0.0142232534848428	0.428016037801446	SARS-CoV
AGGCGAATG	WT	0.170535239461302	0.516011923469037	SARS-CoV
AGGCGCATG	WT	0.0219879732568948	0.393460541445575	SARS-CoV
AGGCTCATG	WT	0.275213337294966	0.597768134080112	SARS-CoV
AGGCTGATG	WT	0.266002516235656	0.441688386894432	SARS-CoV
AGGCTTATG	WT	0.0704627179223962	0.411513859604869	SARS-CoV
AGGGCCATG	WT	0.784192941719603	0.741873228812427	SARS-CoV
AGGGCTATG	WT	0.698962122050594	0.986402886989085	SARS-CoV
AGGGGAATG	WT	0.533021001746135	0.904679086343882	SARS-CoV
AGGGGGATG	WT	0.617616189953794	NA	SARS-CoV
AGGGGTATG	WT	0.715022052430081	0.680527049929114	SARS-CoV
AGGGTAATG	WT	0.843232564609727	0.680458901052789	SARS-CoV
AGGGTGATG	WT	0.918582020519096	0.92356065386668	SARS-CoV
AGGGTTATG	WT	0.760418138357301	0.78218435591758	SARS-CoV
AGGTACATG	WT	0.0596850011013241	0.310649166646517	SARS-CoV
AGGTATATG	WT	0.0115590409669087	0.349547058518534	SARS-CoV
AGGTCCATG	WT	0.0106055430515704	0.455529095537463	SARS-CoV
AGGTGAATG	WT	0.0492005132088221	0.318349354342474	SARS-CoV
AGGTTGATG	WT	0.024525811156856	0.428732935649489	SARS-CoV
AGGTTTATG	WT	0.0227379854242236	0.38801784370849	SARS-CoV
AGTAAGATG	WT	0.971261793986756	1.04558279898484	SARS-CoV
AGTAATATG	WT	1.06045565862634	0.973361739455514	SARS-CoV
AGTACTATG	WT	0.329168290318549	1.18471805218395	SARS-CoV
AGTAGAATG	WT	NA	0.297689956376848	SARS-CoV
AGTCACATG	WT	0.133842216466849	0.493732331060914	SARS-CoV
AGTCATATG	WT	0.061886587502469	0.340743260605905	SARS-CoV
AGTCCGATG	WT	0.270499660241277	0.544212813431628	SARS-CoV
AGTCTGATG	WT	0.0929813557968803	0.447770579877906	SARS-CoV
AGTCTTATG	WT	0.025977639935369	0.353654989005256	SARS-CoV
AGTGATATG	WT	0.288472613187192	1.04106353205728	SARS-CoV
AGTGCCATG	WT	1.21408227753892	1.22748887584508	SARS-CoV
AGTGCTATG	WT	0.0602131863128804	1.00127702566556	SARS-CoV
AGTGGAATG	WT	0.542631971080105	0.926322066577818	SARS-CoV
AGTGGTATG	WT	0.335064507904706	0.617417969762025	SARS-CoV
AGTGTGATG	WT	0.657635340264981	0.850620892454959	SARS-CoV
AGTTAGATG	WT	0.108020327773775	0.606962361265358	SARS-CoV
AGTTATATG	WT	0.0493754508166059	0.298167171653049	SARS-CoV
AGTTCGATG	WT	0.0109412932522206	0.410187353122446	SARS-CoV
AGTTCTATG	WT	0.10143645950434	0.372324264546836	SARS-CoV
AGTTGGATG	WT	0.013287933159343	0.421963347593245	SARS-CoV
AGTTTAATG	WT	0.0692180576292905	0.386264395449222	SARS-CoV
AGTTTCATG	WT	0.0523205040154858	0.35700320723071	SARS-CoV
AGTTTGATG	WT	0.014345101957788	0.430186340974131	SARS-CoV
AGTTTTATG	WT	0.016915442312522	0.343056908667462	SARS-CoV
ATAAACATG	WT	0.00476108072270539	NA	SARS-CoV
ATAACAATG	WT	0.320688398094437	0.993582728175202	SARS-CoV
ATAACCATG	WT	1.21188809617357	NA	SARS-CoV
ATAAGGATG	WT	0.970338269107909	0.905109044300054	SARS-CoV
ATAATAATG	WT	1.07364281683588	0.934292097445618	SARS-CoV
ATAATTATG	WT	1.16070701340573	0.38410552898978	SARS-CoV
ATACGAATG	WT	0.226313900138612	0.575210357309647	SARS-CoV
ATACGTATG	WT	0.252264414013924	0.534977072096965	SARS-CoV
ATAGGAATG	WT	0.70365630842673	0.880409067393141	SARS-CoV
ATAGGCATG	WT	0.998495888702165	0.901045995190575	SARS-CoV
ATATAAATG	WT	0.0679611544361596	0.804392698078603	SARS-CoV
ATATAGATG	WT	0.0732969229117698	0.778122019653691	SARS-CoV
ATATCGATG	WT	0.173349151188326	0.402501938830059	SARS-CoV
ATATCTATG	WT	0.1652746625899	0.307062345632526	SARS-CoV
ATATGAATG	WT	0.0350344165547989	0.356910215336781	SARS-CoV
ATATGGATG	WT	0.0790027285590095	0.31933503241973	SARS-CoV
ATATGTATG	WT	0.0233793500131013	0.264726351740201	SARS-CoV
ATATTAATG	WT	0.146447170504807	0.547420097470646	SARS-CoV
ATATTCATG	WT	0.200302145479964	0.541625582675378	SARS-CoV
ATATTGATG	WT	0.0487379318254855	0.768299038223061	SARS-CoV
ATATTTATG	WT	0.0330738501594242	0.420489811487924	SARS-CoV
ATCAAGATG	WT	1.20394132385459	NA	SARS-CoV
ATCACGATG	WT	0.448543767616935	NA	SARS-CoV
ATCACTATG	WT	0.0669513291658929	0.907445584911907	SARS-CoV
ATCATGATG	WT	0.544090432134288	0.8341151598491	SARS-CoV
ATCCCTATG	WT	0.0138275131233821	0.741378109790992	SARS-CoV
ATCCGCATG	WT	0.232840726908233	0.569424157204352	SARS-CoV
ATCCTAATG	WT	0.0661646600429112	1.11973688350574	SARS-CoV
ATCCTTATG	WT	0.58705800950214	0.605550249217494	SARS-CoV
ATCGTGATG	WT	0.903918323912442	1.10559590366966	SARS-CoV
ATCGTTATG	WT	0.223969587143435	0.807355017403339	SARS-CoV
ATCTAAATG	WT	0.348175594733055	0.85222824475663	SARS-CoV
ATCTATATG	WT	0.0987892543841754	0.416121215227232	SARS-CoV
ATCTCTATG	WT	0.650998047150498	0.660575722321113	SARS-CoV
ATCTGGATG	WT	0.0235369919987534	0.481320121331975	SARS-CoV
ATCTGTATG	WT	0.0103762434680898	0.268977697801239	SARS-CoV
ATCTTAATG	WT	0.215422668129834	0.403260311267393	SARS-CoV
ATCTTCATG	WT	0.893586251280622	0.569096101153009	SARS-CoV
ATCTTGATG	WT	0.138308422460558	0.64977037977297	SARS-CoV
ATCTTTATG	WT	0.07462778408792	0.341366902685433	SARS-CoV
ATGATTATG	WT	1.11101099713774	1.00281503121103	SARS-CoV
ATGCAGATG	WT	1.19335932755115	1.33462958029685	SARS-CoV
ATGCATATG	WT	0.0695786099509618	0.625782663436831	SARS-CoV
ATGCGCATG	WT	0.142698242030367	0.766681572700513	SARS-CoV
ATGCTCATG	WT	0.112837505982234	0.925193736083233	SARS-CoV
ATGCTGATG	WT	0.712039789778286	0.930913516884921	SARS-CoV
ATGGCTATG	WT	1.14789985800686	0.883401868074131	SARS-CoV
ATGGGAATG	WT	0.0976491744631364	0.895911224413517	SARS-CoV
ATGGTCATG	WT	0.996874699941793	1.08628007264698	SARS-CoV
ATGTAGATG	WT	0.0694395611952984	0.407411530304883	SARS-CoV
ATGTATATG	WT	0.0893256962162601	0.736875967222085	SARS-CoV
ATGTCAATG	WT	0.82111847553675	1.1257888405096	SARS-CoV
ATGTCCATG	WT	0.26842679579065	0.735564344654759	SARS-CoV
ATGTCGATG	WT	0.150011287000379	1.15159955135345	SARS-CoV
ATGTGAATG	WT	0.0185888025377167	0.229857648682189	SARS-CoV
ATGTGTATG	WT	0.154427041025887	0.688581345425827	SARS-CoV
ATGTTGATG	WT	0.214513216848941	0.771640457051221	SARS-CoV
ATGTTTATG	WT	0.366685323702145	0.549698943609781	SARS-CoV
ATTACAATG	WT	0.31450579522104	1.09642989182604	SARS-CoV
ATTACTATG	WT	0.852616356301092	1.2085346828256	SARS-CoV
ATTATAATG	WT	0.892235105558779	1.01478041460894	SARS-CoV
ATTATTATG	WT	0.652592070366093	0.888865212039737	SARS-CoV
ATTCAGATG	WT	0.0300327595740474	0.618133552406818	SARS-CoV
ATTCCCATG	WT	0.0276267431147287	NA	SARS-CoV
ATTCGGATG	WT	0.09968344753747	0.330167454866913	SARS-CoV
ATTCGTATG	WT	0.017219613145003	0.30991768075028	SARS-CoV
ATTCTCATG	WT	0.0429964410358424	0.479099775668312	SARS-CoV
ATTCTGATG	WT	0.390228601197295	0.61208503951741	SARS-CoV
ATTGAAATG	WT	0.369585305468473	0.840421815286815	SARS-CoV
ATTGCTATG	WT	0.150266664289627	0.91030716952511	SARS-CoV
ATTGGAATG	WT	0.805487033091048	1.22974220957648	SARS-CoV
ATTGGGATG	WT	0.601488716670739	1.01562371891156	SARS-CoV
ATTGGTATG	WT	0.530180432727372	0.722201276390982	SARS-CoV
ATTGTAATG	WT	0.646510527555349	0.833566702104945	SARS-CoV
ATTGTGATG	WT	0.482873592582308	1.29732235683236	SARS-CoV
ATTGTTATG	WT	0.379154680003162	0.473963274622268	SARS-CoV
ATTTAAATG	WT	0.0968047031262887	0.541276942384992	SARS-CoV
ATTTAGATG	WT	0.0549129388192682	0.381368336074024	SARS-CoV
ATTTATATG	WT	0.0257873430693561	0.316588174418072	SARS-CoV
ATTTCAATG	WT	0.413813907649705	0.69200180408107	SARS-CoV
ATTTCCATG	WT	0.0199915248975866	0.40155119209016	SARS-CoV
ATTTCGATG	WT	0.219692742680837	0.700961726756881	SARS-CoV
ATTTCTATG	WT	0.0283855920985593	0.430961311386057	SARS-CoV
ATTTGAATG	WT	0.0362240962781986	0.282404964588258	SARS-CoV
ATTTGCATG	WT	0.0160392009111089	0.346966467115179	SARS-CoV
ATTTGGATG	WT	0.0433273789711297	0.28904898709827	SARS-CoV
ATTTGTATG	WT	0.0113734650420117	0.285213666267697	SARS-CoV
ATTTTAATG	WT	0.0196786719274291	0.325285553888742	SARS-CoV
ATTTTCATG	WT	0.21093049577241	0.462843922477232	SARS-CoV
ATTTTGATG	WT	0.0145260442400343	0.405842855705635	SARS-CoV
ATTTTTATG	WT	0.0179431856367185	0.313762755101497	SARS-CoV
CAAACCATG	D355N	1.18551276964843	NA	SARS-CoV
CAAAGTATG	D355N	1.05772185041736	0.268655218394503	SARS-CoV
CAAATCATG	D355N	1.25826715452854	NA	SARS-CoV
CAACAGATG	D355N	0.120075438084924	0.258757712420147	SARS-CoV
CAACCAATG	D355N	1.02516978042611	NA	SARS-CoV
CAACCGATG	D355N	0.146457876360635	NA	SARS-CoV
CAACTCATG	D355N	1.00824450712427	NA	SARS-CoV
CAACTGATG	D355N	0.194335091811326	NA	SARS-CoV
CAAGCGATG	D355N	1.10158549839586	0.455016208259258	SARS-CoV
CAAGGAATG	D355N	0.292609080240513	NA	SARS-CoV
CAAGGTATG	D355N	0.956320265276719	0.245243693527799	SARS-CoV
CAAGTGATG	D355N	0.70098335058122	NA	SARS-CoV
CAAGTTATG	D355N	0.862556950369774	0.301532323317787	SARS-CoV
CAATAAATG	D355N	0.0432065001475522	0.188635683839586	SARS-CoV
CAATAGATG	D355N	0.0256124331491568	0.258335619504499	SARS-CoV
CAATATATG	D355N	0.0259245599465386	0.269144299406726	SARS-CoV
CAATCCATG	D355N	0.0577198994817116	0.216486520730711	SARS-CoV
CAATCGATG	D355N	0.214502390705192	0.278658970592132	SARS-CoV
CAATGAATG	D355N	0.0655632794946512	0.203069088221752	SARS-CoV
CAATGCATG	D355N	0.00719643700627115	0.219285219785314	SARS-CoV
CAATGTATG	D355N	0.00815570331932417	0.180194367025443	SARS-CoV
CAATTAATG	D355N	0.0153604068415448	0.295309991567364	SARS-CoV
CAATTGATG	D355N	0.0221373381682252	NA	SARS-CoV
CAATTTATG	D355N	0.017066727203239	0.284335027004523	SARS-CoV
CACAATATG	D355N	1.162720211462	0.304079172485771	SARS-CoV
CACACGATG	D355N	0.89401226809995	0.339144541322293	SARS-CoV
CACATCATG	D355N	1.02416978874579	0.311490588444864	SARS-CoV
CACCACATG	D355N	0.470266252702543	NA	SARS-CoV
CACCAGATG	D355N	0.893700216973734	0.23898504560812	SARS-CoV
CACCATATG	D355N	0.0436020048299804	0.319215124363226	SARS-CoV
CACCCCATG	D355N	0.207454918667917	0.28172276339059	SARS-CoV
CACCCTATG	D355N	0.0379151406565472	NA	SARS-CoV
CACCGGATG	D355N	0.0158148393025168	0.273566205355935	SARS-CoV
CACCGTATG	D355N	0.0157882801038268	NA	SARS-CoV
CACCTAATG	D355N	0.140842299920143	0.249559762368255	SARS-CoV
CACCTTATG	D355N	0.00546675764985125	NA	SARS-CoV
CACGATATG	D355N	1.24559639489623	0.341801655441446	SARS-CoV
CACGCCATG	D355N	1.33593186302734	0.243897237741849	SARS-CoV
CACGGAATG	D355N	1.04901195018049	0.246734484080739	SARS-CoV
CACGGCATG	D355N	1.06708998655023	0.240969000618793	SARS-CoV
CACGTAATG	D355N	0.987554272314124	0.279869276985531	SARS-CoV
CACGTGATG	D355N	0.855742947192089	0.252967794342643	SARS-CoV
CACGTTATG	D355N	0.805592845321835	0.259615214246925	SARS-CoV
CACTAAATG	D355N	0.0272059853366444	NA	SARS-CoV
CACTACATG	D355N	0.00462923357217204	0.207260098986597	SARS-CoV
CACTAGATG	D355N	0.0676822298332361	0.241875300478037	SARS-CoV
CACTATATG	D355N	0.00776505589070383	0.274553432072869	SARS-CoV
CACTCAATG	D355N	0.147847299466722	0.272219525664333	SARS-CoV
CACTCTATG	D355N	0.0324977677085485	0.197471987129014	SARS-CoV
CACTGAATG	D355N	0.0202598393486212	0.258747977397756	SARS-CoV
CACTGGATG	D355N	0.0258511567766283	0.284397957043153	SARS-CoV
CACTTAATG	D355N	0.0358145027152964	0.234104297994363	SARS-CoV
CACTTTATG	D355N	0.0168693414724172	0.217994175097971	SARS-CoV
CAGACCATG	D355N	0.570446407547632	NA	SARS-CoV
CAGAGAATG	D355N	0.542673339246816	0.30476377915296	SARS-CoV
CAGCAAATG	D355N	0.0255847402151225	0.275249300942888	SARS-CoV
CAGCACATG	D355N	0.043882201005249	NA	SARS-CoV
CAGCAGATG	D355N	0.201213103460459	0.204856432274913	SARS-CoV
CAGCCAATG	D355N	0.122344228341626	0.224744491305777	SARS-CoV
CAGCCGATG	D355N	0.0676370691801892	0.20680138477312	SARS-CoV
CAGCCTATG	D355N	0.0205637700655526	0.227546719755258	SARS-CoV
CAGCGAATG	D355N	0.0594925107242413	0.211329747118452	SARS-CoV
CAGCGCATG	D355N	0.0607685715162403	0.294013695448113	SARS-CoV
CAGCGGATG	D355N	0.0222019405416244	0.219152725747817	SARS-CoV
CAGCGTATG	D355N	0.00818355766625723	0.214662227205392	SARS-CoV
CAGCTAATG	D355N	0.0159749787809137	0.179497310097684	SARS-CoV
CAGCTCATG	D355N	0.0830634785917427	0.247255791262013	SARS-CoV
CAGCTGATG	D355N	0.0838466076399388	0.250194032548991	SARS-CoV
CAGCTTATG	D355N	0.0341367721065211	0.260305736646626	SARS-CoV
CAGGAAATG	D355N	1.22631722838725	NA	SARS-CoV
CAGGAGATG	D355N	1.29627088175365	NA	SARS-CoV
CAGGATATG	D355N	1.20284064354275	0.182049187650137	SARS-CoV
CAGGCAATG	D355N	0.178970499184166	0.190079156434303	SARS-CoV
CAGGCGATG	D355N	1.03428314867814	NA	SARS-CoV
CAGGCTATG	D355N	0.582934612547193	0.234857522571819	SARS-CoV
CAGGGAATG	D355N	0.50805382219215	0.22997614958965	SARS-CoV
CAGGGCATG	D355N	0.635238130843764	0.238873130585524	SARS-CoV
CAGGGGATG	D355N	0.659735231570135	NA	SARS-CoV
CAGGGTATG	D355N	0.525677767710157	0.222339795468734	SARS-CoV
CAGGTCATG	D355N	1.02139047907415	0.21361410944654	SARS-CoV
CAGGTGATG	D355N	0.45376874171189	0.248943714732621	SARS-CoV
CAGTACATG	D355N	0.0245675688579853	0.229770039778819	SARS-CoV
CAGTAGATG	D355N	0.0888736647939632	0.223634606912761	SARS-CoV
CAGTATATG	D355N	0.0177344613156859	0.290710430965669	SARS-CoV
CAGTCAATG	D355N	0.00649804198110332	0.257192665885099	SARS-CoV
CAGTCCATG	D355N	0.374318600626512	NA	SARS-CoV
CAGTCGATG	D355N	0.089425992686921	0.20031252090547	SARS-CoV
CAGTGAATG	D355N	0.0105541276900928	0.260363713175785	SARS-CoV
CAGTGCATG	D355N	0.0126657609451613	0.237872429628525	SARS-CoV
CAGTGGATG	D355N	0.0128824716773667	0.197154015836059	SARS-CoV
CAGTGTATG	D355N	0.00872714042883319	0.233363262461637	SARS-CoV
CAGTTAATG	D355N	0.0681424698593851	0.224299508571328	SARS-CoV
CAGTTCATG	D355N	0.0149953506195525	0.267466265877329	SARS-CoV
CAGTTGATG	D355N	0.00558758498209709	0.178557577040738	SARS-CoV
CAGTTTATG	D355N	0.0103090595807252	0.310009971859392	SARS-CoV
CATACAATG	D355N	0.70275965587707	NA	SARS-CoV
CATAGGATG	D355N	0.743419528088727	NA	SARS-CoV
CATAGTATG	D355N	0.791128919513059	0.236105162471519	SARS-CoV
CATATAATG	D355N	1.08573486801906	0.204722176911196	SARS-CoV
CATATTATG	D355N	0.66886936670924	0.244443144452052	SARS-CoV
CATCAGATG	D355N	0.395307758754393	0.225001116388277	SARS-CoV
CATCATATG	D355N	0.0421475355797997	0.226338286613864	SARS-CoV
CATCCCATG	D355N	0.0100323998769481	NA	SARS-CoV
CATCGCATG	D355N	0.0192065500106773	0.22116633746799	SARS-CoV
CATCTGATG	D355N	0.117722648895833	0.202617117569447	SARS-CoV
CATCTTATG	D355N	0.0218241171333409	0.225207305061164	SARS-CoV
CATGAAATG	D355N	0.0337157444634404	0.290402423267191	SARS-CoV
CATGACATG	D355N	0.0388266914333591	NA	SARS-CoV
CATGAGATG	D355N	0.307494679561631	0.230126249346326	SARS-CoV
CATGCCATG	D355N	0.432892572227963	0.291908751975176	SARS-CoV
CATGCGATG	D355N	0.127697595749144	0.151827507718379	SARS-CoV
CATGCTATG	D355N	0.0762638652347915	NA	SARS-CoV
CATGGCATG	D355N	0.0338142560819758	0.236815330387316	SARS-CoV
CATGGTATG	D355N	0.0111280954130552	0.246630513443164	SARS-CoV
CATGTGATG	D355N	0.0453091445156567	0.229720646760846	SARS-CoV
CATGTTATG	D355N	0.0279583842401092	0.257729584200055	SARS-CoV
CATTAGATG	D355N	0.0493207713571915	0.260188236521086	SARS-CoV
CATTCTATG	D355N	0.0376774013325153	0.197765662706897	SARS-CoV
CATTGAATG	D355N	0.0280602440135075	0.237864559964027	SARS-CoV
CATTGGATG	D355N	0.0152177780889542	0.240006531139499	SARS-CoV
CATTGTATG	D355N	0.00815343905362225	0.249724342764506	SARS-CoV
CATTTGATG	D355N	0.0334486923194087	0.223382126311542	SARS-CoV
CATTTTATG	D355N	0.00956344405530592	0.210814608087915	SARS-CoV
CCAAAAATG	D355N	1.24448454288823	NA	SARS-CoV
CCAACGATG	D355N	1.20474323427339	NA	SARS-CoV
CCAAGCATG	D355N	0.630428153233545	NA	SARS-CoV
CCAAGTATG	D355N	1.11981988010331	0.266765055061479	SARS-CoV
CCACAGATG	D355N	1.05818668087393	0.292122334224344	SARS-CoV
CCACCAATG	D355N	0.847190613521459	NA	SARS-CoV
CCACCGATG	D355N	1.13677102403692	NA	SARS-CoV
CCACGCATG	D355N	0.101493180729589	NA	SARS-CoV
CCACGGATG	D355N	0.105744427925768	NA	SARS-CoV
CCACTCATG	D355N	0.819188978985985	NA	SARS-CoV
CCACTGATG	D355N	1.06090904571391	NA	SARS-CoV
CCACTTATG	D355N	0.219484191382527	0.210992686255977	SARS-CoV
CCAGAAATG	D355N	0.627823089820064	0.292188142935376	SARS-CoV
CCAGAGATG	D355N	0.927271360571837	0.348427861740566	SARS-CoV
CCAGCAATG	D355N	0.75185443216263	0.246806699271778	SARS-CoV
CCAGCCATG	D355N	0.924213740816407	NA	SARS-CoV
CCAGCTATG	D355N	1.00589446548147	NA	SARS-CoV
CCAGGCATG	D355N	0.181693717087748	0.283006110213753	SARS-CoV
CCAGGTATG	D355N	1.11681326021552	0.20585357646344	SARS-CoV
CCAGTGATG	D355N	0.270911085475943	0.283681798992412	SARS-CoV
CCATCAATG	D355N	0.42044893733831	0.235211784455543	SARS-CoV
CCATGAATG	D355N	0.0260341744461982	0.206493408162268	SARS-CoV
CCATGTATG	D355N	0.0402902742153844	0.235079515342777	SARS-CoV
CCATTCATG	D355N	0.233995836174778	0.240404314061481	SARS-CoV
CCATTGATG	D355N	0.0151362949152037	0.311385898827846	SARS-CoV
CCATTTATG	D355N	0.0359058368221205	0.265250204139605	SARS-CoV
CCCAAAATG	D355N	0.86849567747054	NA	SARS-CoV
CCCAAGATG	D355N	1.24484995223502	NA	SARS-CoV
CCCAATATG	D355N	0.71811817625345	0.211803285902393	SARS-CoV
CCCACAATG	D355N	1.35151073009053	NA	SARS-CoV
CCCACCATG	D355N	0.382536454991043	NA	SARS-CoV
CCCACGATG	D355N	0.0285606031991227	NA	SARS-CoV
CCCACTATG	D355N	1.26206355059187	NA	SARS-CoV
CCCAGAATG	D355N	1.03463532765332	NA	SARS-CoV
CCCATAATG	D355N	1.26208741428227	NA	SARS-CoV
CCCATTATG	D355N	1.34644497472984	0.326500731388261	SARS-CoV
CCCCAAATG	D355N	1.12247082341551	NA	SARS-CoV
CCCCAGATG	D355N	0.263108301192067	0.243808679582739	SARS-CoV
CCCCCAATG	D355N	0.460858923463613	NA	SARS-CoV
CCCCCCATG	D355N	0.160379131471577	NA	SARS-CoV
CCCCCGATG	D355N	0.205514862048452	NA	SARS-CoV
CCCCGGATG	D355N	0.0511159526396665	0.244765664656433	SARS-CoV
CCCCTCATG	D355N	0.0287534368723024	NA	SARS-CoV
CCCCTTATG	D355N	0.137091237638121	NA	SARS-CoV
CCCGAAATG	D355N	0.758523902247009	NA	SARS-CoV
CCCGAGATG	D355N	1.21153987544489	NA	SARS-CoV
CCCGATATG	D355N	1.09895366858888	NA	SARS-CoV
CCCGCAATG	D355N	1.02013579505938	0.306686930691098	SARS-CoV
CCCGCCATG	D355N	1.18327559935112	NA	SARS-CoV
CCCGTCATG	D355N	0.9408186612566	NA	SARS-CoV
CCCGTGATG	D355N	0.881292297672221	0.317843200149166	SARS-CoV
CCCTCCATG	D355N	0.884486780938071	0.216833381916851	SARS-CoV
CCCTCGATG	D355N	0.857615058488424	0.228553581959603	SARS-CoV
CCCTGCATG	D355N	0.0146314729402686	0.269242892407912	SARS-CoV
CCCTGGATG	D355N	0.0832450475641177	0.222269622713551	SARS-CoV
CCCTGTATG	D355N	0.0120393967163193	0.180419155551934	SARS-CoV
CCCTTCATG	D355N	0.0585595541502514	NA	SARS-CoV
CCCTTGATG	D355N	0.0387019389553729	0.290849677463208	SARS-CoV
CCCTTTATG	D355N	0.0311001538312623	0.244122292457025	SARS-CoV
CCGACAATG	D355N	0.337635551964065	NA	SARS-CoV
CCGATCATG	D355N	1.05126574385004	NA	SARS-CoV
CCGCGAATG	D355N	0.217683706358565	0.188171773185302	SARS-CoV
CCGCGCATG	D355N	0.0858600613430846	0.197780042683057	SARS-CoV
CCGCGTATG	D355N	0.0451670631856671	0.229439634743419	SARS-CoV
CCGCTAATG	D355N	0.536415420088289	NA	SARS-CoV
CCGCTCATG	D355N	0.18365832423055	0.257159649521315	SARS-CoV
CCGCTGATG	D355N	0.308937889044568	0.19673197448626	SARS-CoV
CCGGAAATG	D355N	1.03673351215113	0.267988491321377	SARS-CoV
CCGGATATG	D355N	1.00697927816914	0.323831066958003	SARS-CoV
CCGGCAATG	D355N	1.26221632313425	NA	SARS-CoV
CCGGCCATG	D355N	0.885408862515694	NA	SARS-CoV
CCGGCGATG	D355N	1.0655818649168	0.222447447703607	SARS-CoV
CCGGCTATG	D355N	0.926802988942957	NA	SARS-CoV
CCGGGGATG	D355N	1.07370932920736	0.199640730929585	SARS-CoV
CCGGGTATG	D355N	0.883730661229428	0.198960275533391	SARS-CoV
CCGGTAATG	D355N	0.931908257665457	0.254266089805882	SARS-CoV
CCGGTTATG	D355N	0.9912711017366	0.262242050444124	SARS-CoV
CCGTACATG	D355N	0.0210086468491125	0.254069184104312	SARS-CoV
CCGTAGATG	D355N	0.0922020453565054	0.250599889999959	SARS-CoV
CCGTATATG	D355N	0.019979038167634	0.262991769843696	SARS-CoV
CCGTCCATG	D355N	0.247408618212068	0.292256381586614	SARS-CoV
CCGTCGATG	D355N	0.22525334760132	0.301676510115603	SARS-CoV
CCGTGAATG	D355N	0.0296378650415486	0.229810879402935	SARS-CoV
CCGTGCATG	D355N	0.00763913633521099	0.16625231000858	SARS-CoV
CCGTGTATG	D355N	0.00805669700458422	0.331953227739066	SARS-CoV
CCGTTAATG	D355N	0.0151282012768275	0.233366422402135	SARS-CoV
CCGTTTATG	D355N	0.00607414036838976	0.257961323166731	SARS-CoV
CCTAAAATG	D355N	0.614540777292053	NA	SARS-CoV
CCTAACATG	D355N	0.380128677125311	NA	SARS-CoV
CCTAAGATG	D355N	0.441936297016731	NA	SARS-CoV
CCTAATATG	D355N	0.0115977570292054	0.234200908152747	SARS-CoV
CCTACTATG	D355N	1.30167090705218	NA	SARS-CoV
CCTATTATG	D355N	1.2387026535027	0.2965348690594	SARS-CoV
CCTCAGATG	D355N	0.617249142927387	0.23168778758069	SARS-CoV
CCTCCGATG	D355N	0.46507635301712	NA	SARS-CoV
CCTCGAATG	D355N	0.141536168973493	0.23100252578406	SARS-CoV
CCTCGCATG	D355N	0.0397921691960954	0.294772338640873	SARS-CoV
CCTCTAATG	D355N	0.125415736113394	0.306768612225983	SARS-CoV
CCTCTTATG	D355N	0.0385479090179479	0.202062717037624	SARS-CoV
CCTGAAATG	D355N	0.770681296968161	0.292770995075981	SARS-CoV
CCTGATATG	D355N	0.945930663038117	0.245345378189215	SARS-CoV
CCTGCGATG	D355N	1.11238767615343	0.256258311064808	SARS-CoV
CCTGGCATG	D355N	0.661296679008677	0.269970652865941	SARS-CoV
CCTGGGATG	D355N	0.864162307977023	0.182069543114901	SARS-CoV
CCTTAGATG	D355N	0.0394369214765728	0.23835485285664	SARS-CoV
CCTTCCATG	D355N	0.0583300017751671	0.21230007109256	SARS-CoV
CCTTCGATG	D355N	0.204833466936888	0.219957427891337	SARS-CoV
CCTTGAATG	D355N	0.0313160536454158	0.31716998176177	SARS-CoV
CCTTGGATG	D355N	0.0371732368633686	0.207209069865613	SARS-CoV
CCTTGTATG	D355N	0.0346699982285794	0.253893837137838	SARS-CoV
CCTTTAATG	D355N	0.00906540059846998	0.270916253004112	SARS-CoV
CCTTTCATG	D355N	0.0145478161863752	NA	SARS-CoV
CCTTTTATG	D355N	0.0136923644097968	0.290208909402025	SARS-CoV
CGAACAATG	D355N	0.894483252755719	NA	SARS-CoV
CGAAGAATG	D355N	0.150334992212416	0.421018962110317	SARS-CoV
CGAAGGATG	D355N	1.06161885659307	0.256990960830643	SARS-CoV
CGAATGATG	D355N	0.782459188140182	0.311197277701118	SARS-CoV
CGACAAATG	D355N	0.0663183412751905	0.223327123068768	SARS-CoV
CGACCCATG	D355N	0.589310696884232	0.284718212235945	SARS-CoV
CGACCGATG	D355N	0.193825099567867	NA	SARS-CoV
CGACGAATG	D355N	0.145552147701016	0.212726748601741	SARS-CoV
CGACGCATG	D355N	0.035433146204233	0.220160332916472	SARS-CoV
CGACGGATG	D355N	0.0681877771318112	0.257925823787071	SARS-CoV
CGACGTATG	D355N	0.0656123128588799	0.237089917235654	SARS-CoV
CGACTAATG	D355N	0.686186730755215	NA	SARS-CoV
CGACTCATG	D355N	0.424037085553229	0.197935494603546	SARS-CoV
CGACTGATG	D355N	0.0807189884515517	0.229044333037534	SARS-CoV
CGACTTATG	D355N	0.150954909621427	0.230916366817703	SARS-CoV
CGAGATATG	D355N	0.855358477605168	0.274882153760941	SARS-CoV
CGAGCAATG	D355N	1.23514690306213	NA	SARS-CoV
CGAGGAATG	D355N	0.245874481210675	0.240088833715892	SARS-CoV
CGAGGCATG	D355N	0.9669186591971	0.240540469856659	SARS-CoV
CGAGGTATG	D355N	1.09077721965676	0.229685474192158	SARS-CoV
CGAGTGATG	D355N	1.03680425190664	0.259284814129783	SARS-CoV
CGATAAATG	D355N	0.121318604508998	0.236300373621463	SARS-CoV
CGATACATG	D355N	0.0358654972669548	0.25320346996005	SARS-CoV
CGATAGATG	D355N	0.0802290774491877	0.295892499438226	SARS-CoV
CGATATATG	D355N	0.0204091733788285	0.274319345636203	SARS-CoV
CGATCGATG	D355N	0.130984264354013	0.162998840807666	SARS-CoV
CGATCTATG	D355N	0.0221217255164682	0.217795109800391	SARS-CoV
CGATGAATG	D355N	0.00501413728496513	0.268699016620526	SARS-CoV
CGATGCATG	D355N	0.00921389303347163	0.247529466855019	SARS-CoV
CGATGGATG	D355N	0.00961743076421897	0.242607387588062	SARS-CoV
CGATGTATG	D355N	0.0285654218514164	0.272003704881234	SARS-CoV
CGATTGATG	D355N	0.0884695316301422	0.244704349498317	SARS-CoV
CGATTTATG	D355N	0.0148095724264211	0.211514143105889	SARS-CoV
CGCAAAATG	D355N	0.931408318630244	0.228487015483098	SARS-CoV
CGCAAGATG	D355N	0.887722800339446	NA	SARS-CoV
CGCAGGATG	D355N	0.880542308138682	0.360721925167993	SARS-CoV
CGCAGTATG	D355N	1.0256742166769	0.31011328599195	SARS-CoV
CGCCAGATG	D355N	0.78282673402799	0.206922131400427	SARS-CoV
CGCCATATG	D355N	0.15633675991216	0.256041176412655	SARS-CoV
CGCCCCATG	D355N	0.161200797883539	0.265489617041013	SARS-CoV
CGCCCGATG	D355N	0.690645586876264	0.194947600394563	SARS-CoV
CGCCCTATG	D355N	0.0267617758069096	0.25116066334124	SARS-CoV
CGCCGAATG	D355N	0.108324739939149	0.232856252614832	SARS-CoV
CGCCGGATG	D355N	0.109679928017054	0.208142864805625	SARS-CoV
CGCCTAATG	D355N	0.69367464005181	0.367583118508873	SARS-CoV
CGCCTTATG	D355N	0.0567173619067132	0.240568976291057	SARS-CoV
CGCGAAATG	D355N	1.04687861418367	0.193069066513006	SARS-CoV
CGCGCCATG	D355N	0.947319014843409	0.209437038786592	SARS-CoV
CGCGCGATG	D355N	1.16025746537172	0.297102218458505	SARS-CoV
CGCGGAATG	D355N	0.662020798161265	0.231945372229094	SARS-CoV
CGCGGGATG	D355N	1.00596033727432	0.231541549559035	SARS-CoV
CGCGTAATG	D355N	0.629650781752136	0.263713729727419	SARS-CoV
CGCGTTATG	D355N	0.97222212423324	0.253620165587166	SARS-CoV
CGCTAGATG	D355N	0.24970560184823	0.291053699523941	SARS-CoV
CGCTATATG	D355N	0.028632659193619	0.235234695178674	SARS-CoV
CGCTCAATG	D355N	0.0279007321660864	0.291570562529241	SARS-CoV
CGCTCGATG	D355N	0.618247691850888	0.235960529619386	SARS-CoV
CGCTCTATG	D355N	0.0444587443730928	0.213972864850367	SARS-CoV
CGCTGAATG	D355N	0.113277204849606	0.241777068902877	SARS-CoV
CGCTGCATG	D355N	0.00780582960693527	0.281698065878492	SARS-CoV
CGCTGGATG	D355N	0.0226275564310508	0.258312824568887	SARS-CoV
CGCTGTATG	D355N	0.0754328843745686	0.253678283856742	SARS-CoV
CGCTTGATG	D355N	0.143092739557445	0.240002160399279	SARS-CoV
CGCTTTATG	D355N	0.0771715675753135	0.192608681668842	SARS-CoV
CGGAAAATG	D355N	1.03205314298787	0.281369550336926	SARS-CoV
CGGAAGATG	D355N	0.980775043617092	0.262602005707168	SARS-CoV
CGGAGTATG	D355N	0.836046077504796	0.254134351823322	SARS-CoV
CGGATAATG	D355N	0.901848414927424	0.223666382573749	SARS-CoV
CGGATCATG	D355N	0.653810021285641	0.242775724556802	SARS-CoV
CGGATGATG	D355N	0.3826645670054	0.241591929391217	SARS-CoV
CGGCAAATG	D355N	0.707382718140351	0.232169235783821	SARS-CoV
CGGCACATG	D355N	0.0252207837877106	0.210721836402494	SARS-CoV
CGGCAGATG	D355N	0.0826230647236273	0.215551601319395	SARS-CoV
CGGCATATG	D355N	0.0192741812270818	0.273867796043638	SARS-CoV
CGGCCAATG	D355N	0.105280520113859	0.304577436975269	SARS-CoV
CGGCCCATG	D355N	0.0946584356661889	0.164239207899206	SARS-CoV
CGGCCGATG	D355N	0.0622814113266985	0.225109752002376	SARS-CoV
CGGCCTATG	D355N	0.0837557788618792	0.240563033141314	SARS-CoV
CGGCGCATG	D355N	0.0233465080655026	0.239122227378272	SARS-CoV
CGGCGGATG	D355N	0.0445325333070418	0.198433091284077	SARS-CoV
CGGCGTATG	D355N	0.0159654064711157	0.163369518261466	SARS-CoV
CGGCTAATG	D355N	0.0261343315993975	0.216256063448914	SARS-CoV
CGGCTGATG	D355N	0.0451020964201939	0.216299323320362	SARS-CoV
CGGGAAATG	D355N	1.07273063482159	0.259869795989494	SARS-CoV
CGGGACATG	D355N	0.343039500219493	0.230663198827346	SARS-CoV
CGGGATATG	D355N	0.35925182228157	0.255490313343727	SARS-CoV
CGGGCAATG	D355N	0.844555987294156	0.237953556119152	SARS-CoV
CGGGCCATG	D355N	1.10969147538512	0.202219806954365	SARS-CoV
CGGGCGATG	D355N	0.863446829164454	0.203386578507725	SARS-CoV
CGGGCTATG	D355N	0.809801880736295	0.220315144789588	SARS-CoV
CGGGGTATG	D355N	0.27771644594781	0.218090139626152	SARS-CoV
CGGGTCATG	D355N	0.951087880418019	0.213739328626795	SARS-CoV
CGGGTGATG	D355N	0.443249409901863	0.203698683242286	SARS-CoV
CGGGTTATG	D355N	0.0232313269613209	0.277163065376026	SARS-CoV
CGGTAAATG	D355N	0.0172426169569257	0.21197103570729	SARS-CoV
CGGTAGATG	D355N	0.0665457954752104	0.203086612872342	SARS-CoV
CGGTCCATG	D355N	0.0596048515778229	0.233997101656513	SARS-CoV
CGGTCGATG	D355N	0.0633129672834743	0.197216172543096	SARS-CoV
CGGTGAATG	D355N	0.0176178808068401	0.190805569438379	SARS-CoV
CGGTGCATG	D355N	0.00977560479565362	0.217369061377171	SARS-CoV
CGGTGGATG	D355N	0.00968127424803686	0.242797213818223	SARS-CoV
CGGTGTATG	D355N	0.0134476942150719	0.251043351399497	SARS-CoV
CGGTTAATG	D355N	0.0165257190479127	0.231093472461871	SARS-CoV
CGGTTCATG	D355N	0.027304227397253	0.241782844357162	SARS-CoV
CGGTTGATG	D355N	0.0184336792089481	0.194708648535571	SARS-CoV
CGGTTTATG	D355N	0.0108651517523519	0.261526404225415	SARS-CoV
CGTAAGATG	D355N	0.892923372396423	0.273436854251352	SARS-CoV
CGTAATATG	D355N	0.995728218957791	0.262760938703546	SARS-CoV
CGTAGCATG	D355N	0.737588264641272	0.249418530908823	SARS-CoV
CGTATGATG	D355N	0.771101133325654	0.315326507741016	SARS-CoV
CGTCAAATG	D355N	0.476338929707207	0.256731786571735	SARS-CoV
CGTCAGATG	D355N	0.261073090305044	0.222428553291785	SARS-CoV
CGTCATATG	D355N	0.0190686679379969	0.308852249747411	SARS-CoV
CGTCCAATG	D355N	0.217079576308791	NA	SARS-CoV
CGTCCTATG	D355N	0.0203847422927051	0.22854176020374	SARS-CoV
CGTCGAATG	D355N	0.0651160035491779	0.251984048962286	SARS-CoV
CGTCGCATG	D355N	0.0117934897404389	0.264539621735272	SARS-CoV
CGTCGGATG	D355N	0.0247643206999282	0.202618869096147	SARS-CoV
CGTCGTATG	D355N	0.00772830068110144	0.208964354205661	SARS-CoV
CGTCTTATG	D355N	0.0264645704758598	0.253504029743244	SARS-CoV
CGTGAAATG	D355N	0.858877911566844	0.207897217376218	SARS-CoV
CGTGAGATG	D355N	0.725817243233482	0.171182393400933	SARS-CoV
CGTGATATG	D355N	0.390734202406135	0.245045288443555	SARS-CoV
CGTGCAATG	D355N	1.12594018089198	0.256025103668445	SARS-CoV
CGTGCGATG	D355N	1.02282271230614	0.230391006514254	SARS-CoV
CGTGGAATG	D355N	0.360409038496341	0.235745921729342	SARS-CoV
CGTGGCATG	D355N	0.116548189151163	0.258828634438788	SARS-CoV
CGTGGGATG	D355N	0.260552879068955	0.211553604116683	SARS-CoV
CGTGGTATG	D355N	0.318343133356224	0.266919805202901	SARS-CoV
CGTGTCATG	D355N	0.785303709346476	0.27201766992087	SARS-CoV
CGTGTGATG	D355N	0.432901031996489	0.325676891288518	SARS-CoV
CGTGTTATG	D355N	0.177331335536952	0.218674089072934	SARS-CoV
CGTTAAATG	D355N	0.0075410270014034	0.236357521696618	SARS-CoV
CGTTACATG	D355N	0.0101541186705848	0.250223803820607	SARS-CoV
CGTTAGATG	D355N	0.0806002620416092	0.249099942811694	SARS-CoV
CGTTCGATG	D355N	0.0890965357734264	0.268578093336858	SARS-CoV
CGTTCTATG	D355N	0.021086040736496	0.248286322860394	SARS-CoV
CGTTGAATG	D355N	0.0215130160226531	0.207645420530665	SARS-CoV
CGTTGGATG	D355N	0.0214692160864825	0.226180123914411	SARS-CoV
CGTTGTATG	D355N	0.00644818527927262	0.242340896016661	SARS-CoV
CGTTTAATG	D355N	0.00971217165272878	0.22596143575561	SARS-CoV
CGTTTCATG	D355N	0.0212627241607079	0.20220154222591	SARS-CoV
CGTTTGATG	D355N	0.0187097937152643	0.249372292809506	SARS-CoV
CGTTTTATG	D355N	0.0108294182026064	0.204845109138495	SARS-CoV
CTAACGATG	D355N	1.12954656615929	NA	SARS-CoV
CTAACTATG	D355N	1.15406505464716	0.281775130178027	SARS-CoV
CTAAGCATG	D355N	0.792129162167868	NA	SARS-CoV
CTAATCATG	D355N	1.17657148102273	NA	SARS-CoV
CTACACATG	D355N	0.566671956046296	NA	SARS-CoV
CTACATATG	D355N	0.0285190518299151	0.242131840024614	SARS-CoV
CTACCCATG	D355N	0.477033394536002	NA	SARS-CoV
CTACGGATG	D355N	0.163979457492953	NA	SARS-CoV
CTACTAATG	D355N	0.726960887441709	0.215604591205933	SARS-CoV
CTACTTATG	D355N	0.137522972917938	0.263849109727671	SARS-CoV
CTAGAAATG	D355N	0.910064357282325	0.339287588948077	SARS-CoV
CTAGAGATG	D355N	1.16197300345061	0.291976994216001	SARS-CoV
CTAGCAATG	D355N	0.91781014420441	NA	SARS-CoV
CTAGCCATG	D355N	0.767025201177393	NA	SARS-CoV
CTAGCTATG	D355N	0.618178748910235	NA	SARS-CoV
CTAGGCATG	D355N	1.07636283031083	0.270810307746281	SARS-CoV
CTAGGGATG	D355N	0.771880376327028	0.268885454224819	SARS-CoV
CTAGGTATG	D355N	0.974258031935847	NA	SARS-CoV
CTAGTGATG	D355N	1.03826683931885	0.292017767044061	SARS-CoV
CTATAAATG	D355N	1.04430498073052	0.216690319463867	SARS-CoV
CTATACATG	D355N	0.2835554760614	0.236594674117982	SARS-CoV
CTATATATG	D355N	0.0193737657164816	0.245560219556723	SARS-CoV
CTATCAATG	D355N	1.09741902082403	0.261491741923829	SARS-CoV
CTATCCATG	D355N	0.456329635713227	0.327481904050282	SARS-CoV
CTATCTATG	D355N	0.0558466266518689	0.269781701289868	SARS-CoV
CTATGGATG	D355N	0.0123189269934114	0.225898581447671	SARS-CoV
CTATTAATG	D355N	0.0482019126891586	0.241613544125002	SARS-CoV
CTATTGATG	D355N	0.0210103670881639	0.252789855198823	SARS-CoV
CTATTTATG	D355N	0.0180722010023558	0.251927192943963	SARS-CoV
CTCAACATG	D355N	1.12967327528147	0.457759625274178	SARS-CoV
CTCAAGATG	D355N	0.702503044045422	NA	SARS-CoV
CTCACCATG	D355N	0.560702555667568	0.293461806766051	SARS-CoV
CTCATTATG	D355N	0.89138389746945	0.293210994993597	SARS-CoV
CTCCCCATG	D355N	0.298765010801487	0.226605839705766	SARS-CoV
CTCCCGATG	D355N	0.628009591400355	NA	SARS-CoV
CTCCGCATG	D355N	0.128835679473771	0.209888963758885	SARS-CoV
CTCCGGATG	D355N	0.129803898170344	0.259923295131771	SARS-CoV
CTCCGTATG	D355N	0.0791263470724077	NA	SARS-CoV
CTCCTGATG	D355N	0.463203478600753	NA	SARS-CoV
CTCGCCATG	D355N	1.30916475961996	NA	SARS-CoV
CTCGCGATG	D355N	0.67583411526649	0.320909542607638	SARS-CoV
CTCGGAATG	D355N	0.964394187054868	NA	SARS-CoV
CTCGGGATG	D355N	1.09414230130987	0.303970788735474	SARS-CoV
CTCGTCATG	D355N	0.6922981266934	0.342567719311949	SARS-CoV
CTCGTGATG	D355N	1.05755308788436	0.305638602643683	SARS-CoV
CTCGTTATG	D355N	1.10962800788571	0.349392177510343	SARS-CoV
CTCTAAATG	D355N	0.54537564208437	0.285195265073688	SARS-CoV
CTCTACATG	D355N	0.260817152898815	0.218949501761847	SARS-CoV
CTCTATATG	D355N	0.0115494687482107	0.255406035451588	SARS-CoV
CTCTCAATG	D355N	0.978874031628459	NA	SARS-CoV
CTCTCGATG	D355N	0.379270519966878	0.291167083434612	SARS-CoV
CTCTCTATG	D355N	0.112276260807092	NA	SARS-CoV
CTCTGAATG	D355N	0.0571144178012034	0.212002500022981	SARS-CoV
CTCTGGATG	D355N	0.0202881582115613	0.222929154883507	SARS-CoV
CTCTTTATG	D355N	0.0460046819577498	0.259960722517539	SARS-CoV
CTGAAAATG	D355N	1.15395503929798	NA	SARS-CoV
CTGAACATG	D355N	1.15445081890952	0.231565833051972	SARS-CoV
CTGAAGATG	D355N	1.10682004896523	0.252244154533079	SARS-CoV
CTGACAATG	D355N	0.97245955882466	NA	SARS-CoV
CTGACTATG	D355N	1.17764425583551	NA	SARS-CoV
CTGATGATG	D355N	0.45601568940647	0.323838304531552	SARS-CoV
CTGCAAATG	D355N	0.586574025074123	0.300354781599786	SARS-CoV
CTGCAGATG	D355N	0.161588776746095	0.242170314002371	SARS-CoV
CTGCATATG	D355N	0.0207355647233137	0.214983853731861	SARS-CoV
CTGCCGATG	D355N	0.200604542218267	NA	SARS-CoV
CTGCGGATG	D355N	0.0692238794566767	0.204488543822776	SARS-CoV
CTGCTAATG	D355N	0.109697248844675	0.224906585825809	SARS-CoV
CTGCTCATG	D355N	0.0905269257135787	NA	SARS-CoV
CTGCTTATG	D355N	0.0272764727845265	0.188685492481635	SARS-CoV
CTGGAAATG	D355N	0.600749528821111	0.280111633293116	SARS-CoV
CTGGAGATG	D355N	0.458164477337094	NA	SARS-CoV
CTGGATATG	D355N	0.823076547322369	0.242196799328558	SARS-CoV
CTGGCTATG	D355N	0.776090389572928	0.270732576880023	SARS-CoV
CTGGGAATG	D355N	0.814558233234852	0.205512742432486	SARS-CoV
CTGGGCATG	D355N	0.514695431405002	0.238720232526809	SARS-CoV
CTGGGGATG	D355N	0.405625685331799	0.25123487603346	SARS-CoV
CTGGGTATG	D355N	0.814883230356133	0.21251229503571	SARS-CoV
CTGGTAATG	D355N	0.792826165806808	0.24779657913693	SARS-CoV
CTGGTCATG	D355N	0.974407980991281	0.335664847245338	SARS-CoV
CTGGTGATG	D355N	0.614643392006562	0.175693908532474	SARS-CoV
CTGGTTATG	D355N	0.67765520911225	0.256064819462546	SARS-CoV
CTGTACATG	D355N	0.0132364239427297	0.220739144709202	SARS-CoV
CTGTAGATG	D355N	0.102786729877413	0.278753544396222	SARS-CoV
CTGTCTATG	D355N	0.0251835980820627	0.222379816755902	SARS-CoV
CTGTGCATG	D355N	0.0301214521560437	0.24114995350872	SARS-CoV
CTGTGGATG	D355N	0.0169466441612548	0.279587959603821	SARS-CoV
CTGTGTATG	D355N	0.00940846583095151	0.170088979593033	SARS-CoV
CTGTTAATG	D355N	0.0250449579107811	0.30863237376759	SARS-CoV
CTGTTGATG	D355N	0.0359961526816891	0.223995047386487	SARS-CoV
CTGTTTATG	D355N	0.0167104312295433	0.181249327549404	SARS-CoV
CTTAAAATG	D355N	1.13245620847461	0.345299908180374	SARS-CoV
CTTAACATG	D355N	0.582515219610168	0.426063939406987	SARS-CoV
CTTAATATG	D355N	0.582492289095818	0.191644076084827	SARS-CoV
CTTACGATG	D355N	1.31671018922496	0.369953978214018	SARS-CoV
CTTAGGATG	D355N	0.0699636458347746	NA	SARS-CoV
CTTAGTATG	D355N	1.09706105210672	0.332401248293952	SARS-CoV
CTTATTATG	D355N	0.955603491498444	0.199260376521319	SARS-CoV
CTTCAAATG	D355N	0.537555049002943	0.279358762955303	SARS-CoV
CTTCATATG	D355N	0.0999126508969935	0.194685594596189	SARS-CoV
CTTCCCATG	D355N	0.573008316416554	0.324039970743479	SARS-CoV
CTTCGAATG	D355N	0.118868462968681	0.238619867542598	SARS-CoV
CTTCGCATG	D355N	0.0320007740277561	0.249253576379653	SARS-CoV
CTTCGGATG	D355N	0.14555377802477	0.269513631787524	SARS-CoV
CTTCGTATG	D355N	0.0121017240039481	0.196239350423171	SARS-CoV
CTTCTAATG	D355N	0.264561005218024	0.229766525666553	SARS-CoV
CTTCTCATG	D355N	0.131326776822568	NA	SARS-CoV
CTTCTGATG	D355N	0.290127433365008	0.288073208452184	SARS-CoV
CTTCTTATG	D355N	0.0209590789151374	0.236871035846493	SARS-CoV
CTTGAAATG	D355N	1.27687991655612	0.369684667680148	SARS-CoV
CTTGAGATG	D355N	0.689028700581206	0.274371749631076	SARS-CoV
CTTGCCATG	D355N	1.11003332411395	0.2486528917703	SARS-CoV
CTTGCGATG	D355N	1.15753854244468	0.250753618635667	SARS-CoV
CTTGCTATG	D355N	0.798034473137354	NA	SARS-CoV
CTTGGAATG	D355N	0.74277053386073	0.193945304102708	SARS-CoV
CTTGGCATG	D355N	0.171824701209561	0.219426964452048	SARS-CoV
CTTGGGATG	D355N	0.878410872555617	0.236310435659841	SARS-CoV
CTTGTAATG	D355N	0.583592614663245	NA	SARS-CoV
CTTGTGATG	D355N	1.01375055331599	0.223712458714421	SARS-CoV
CTTGTTATG	D355N	0.405995134612585	0.233153117469477	SARS-CoV
CTTTAAATG	D355N	0.291888860600959	0.204775511568492	SARS-CoV
CTTTACATG	D355N	0.00614652387697854	0.265328329634742	SARS-CoV
CTTTATATG	D355N	0.0189463319707366	0.253420209766007	SARS-CoV
CTTTCTATG	D355N	0.0162181653500574	0.229414304741355	SARS-CoV
CTTTGCATG	D355N	0.0102621346905941	0.221917035687405	SARS-CoV
CTTTGGATG	D355N	0.0314993148990952	0.242323389902456	SARS-CoV
CTTTGTATG	D355N	0.0149875923641463	0.202490265362831	SARS-CoV
CTTTTAATG	D355N	0.0407219375338704	0.223442963630988	SARS-CoV
CTTTTGATG	D355N	0.0324721417890207	0.256854840443568	SARS-CoV
CTTTTTATG	D355N	0.0175261510878541	0.243900595992413	SARS-CoV
GAAAGAATG	I21N	1.09098837593665	1.11136517412375	SARS-CoV
GAACGAATG	I21N	0.33103951051757	0.502120536939965	SARS-CoV
GAACGGATG	I21N	0.19799601538966	0.721228987154007	SARS-CoV
GAACGTATG	I21N	0.0253299355510441	0.789730754265784	SARS-CoV
GAACTTATG	I21N	0.35160222627658	0.893593830231693	SARS-CoV
GAAGGTATG	I21N	0.881542274507115	0.951239856894378	SARS-CoV
GAATAAATG	I21N	0.980916278289846	0.61467739736337	SARS-CoV
GAATACATG	I21N	0.0569659679114277	0.74823070139972	SARS-CoV
GAATAGATG	I21N	0.338976946881119	0.508121705254622	SARS-CoV
GAATATATG	I21N	0.0590383430635054	0.51929739338664	SARS-CoV
GAATCTATG	I21N	0.0572289914314435	0.652464539920902	SARS-CoV
GAATGCATG	I21N	0.00933342751097246	0.44794400976767	SARS-CoV
GAATGGATG	I21N	0.0142944146085199	0.252855830517805	SARS-CoV
GAATGTATG	I21N	0.00759665479279917	0.282236625273792	SARS-CoV
GAATTAATG	I21N	0.0341114383414831	0.583148990056509	SARS-CoV
GAATTCATG	I21N	0.341807972269862	0.725479725579583	SARS-CoV
GAATTGATG	I21N	0.104145466081562	0.671201685394931	SARS-CoV
GAATTTATG	I21N	0.0379481431852856	0.508138234655248	SARS-CoV
GACACGATG	I21N	0.741482490673407	NA	SARS-CoV
GACCGGATG	I21N	0.379687124014578	0.769391995345527	SARS-CoV
GACCGTATG	I21N	0.0402872128561828	0.53220977965891	SARS-CoV
GACCTGATG	I21N	0.364085906095958	1.19648205286044	SARS-CoV
GACGTTATG	I21N	0.688209522768419	0.624745438826352	SARS-CoV
GACTATATG	I21N	0.0127224325385186	0.709763301304471	SARS-CoV
GACTGCATG	I21N	0.16461218864404	0.479372835028586	SARS-CoV
GACTGGATG	I21N	0.0621361836559315	0.64079667458779	SARS-CoV
GACTGTATG	I21N	0.0306641042405388	0.60113560828534	SARS-CoV
GACTTGATG	I21N	0.281622624407292	0.676343257001483	SARS-CoV
GACTTTATG	I21N	0.0474848091761726	0.430736886417081	SARS-CoV
GAGACTATG	I21N	0.785180985864672	0.648673702610527	SARS-CoV
GAGATAATG	I21N	0.922751239434714	0.880384046668977	SARS-CoV
GAGATTATG	I21N	0.826313236953896	0.808568338994694	SARS-CoV
GAGCATATG	I21N	0.0432771196988379	0.719331264953969	SARS-CoV
GAGCGAATG	I21N	0.148702256070698	0.63842492174172	SARS-CoV
GAGCGCATG	I21N	0.0206840990310358	0.602920609644794	SARS-CoV
GAGCGGATG	I21N	0.0834552167742004	0.72818008157558	SARS-CoV
GAGCGTATG	I21N	0.0655987070718157	0.359014471197357	SARS-CoV
GAGCTAATG	I21N	0.2937744322882	1.25629299064091	SARS-CoV
GAGCTCATG	I21N	0.304149288812985	1.16072217817972	SARS-CoV
GAGCTTATG	I21N	0.0109554732203767	0.695283216298883	SARS-CoV
GAGGCCATG	I21N	0.93719395270263	0.85554463479966	SARS-CoV
GAGGGGATG	I21N	0.590817023952591	0.921828576825289	SARS-CoV
GAGGGTATG	I21N	0.733135994230372	0.765711772406902	SARS-CoV
GAGTAAATG	I21N	0.595786031224324	0.967878077027847	SARS-CoV
GAGTCCATG	I21N	0.350802376968262	0.36416311234707	SARS-CoV
GAGTGAATG	I21N	0.0434284445630371	0.495740345731694	SARS-CoV
GAGTGTATG	I21N	0.0130250318101262	0.343719722538563	SARS-CoV
GAGTTAATG	I21N	NA	1.62073143765472	SARS-CoV
GAGTTGATG	I21N	0.0319431904120145	0.584986192298116	SARS-CoV
GAGTTTATG	I21N	0.0115880420846854	0.323253865535016	SARS-CoV
GATAGAATG	I21N	0.838049202785572	0.752967575187907	SARS-CoV
GATAGGATG	I21N	0.886677180454677	0.770745823729404	SARS-CoV
GATATTATG	I21N	0.782467181509285	0.923533264505751	SARS-CoV
GATCAAATG	I21N	0.488271312601407	0.899725902092167	SARS-CoV
GATCAGATG	I21N	0.70724760398143	1.0907459631385	SARS-CoV
GATCATATG	I21N	0.0192261053215013	0.655235813010403	SARS-CoV
GATCGAATG	I21N	0.234768727063391	0.613643261058995	SARS-CoV
GATCGTATG	I21N	0.0249034544302975	0.60296380876864	SARS-CoV
GATCTCATG	I21N	0.165606079602345	1.31472417845996	SARS-CoV
GATGAAATG	I21N	0.315592427578326	0.283120492194246	SARS-CoV
GATGACATG	I21N	0.342038024835147	0.442941058547286	SARS-CoV
GATGAGATG	I21N	0.468786767465502	0.718112155184055	SARS-CoV
GATGCAATG	I21N	0.385874729878207	0.708498837638861	SARS-CoV
GATGCGATG	I21N	0.654998612248566	0.533511678370387	SARS-CoV
GATGCTATG	I21N	0.273568094767927	0.548602548854802	SARS-CoV
GATGGAATG	I21N	0.0192164874872009	0.20456461000379	SARS-CoV
GATGGCATG	I21N	0.0171817961291316	0.209822301574931	SARS-CoV
GATGGGATG	I21N	0.0336616597866211	0.301060817882504	SARS-CoV
GATGGTATG	I21N	0.0437920375678533	0.334854694641098	SARS-CoV
GATGTAATG	I21N	0.115970715196751	0.442744173378541	SARS-CoV
GATGTCATG	I21N	0.225268074261604	0.539424212585896	SARS-CoV
GATGTGATG	I21N	0.0270691158099695	0.454018388081923	SARS-CoV
GATTAAATG	I21N	0.26325696575724	1.17817891558409	SARS-CoV
GATTACATG	I21N	0.0318346213786107	0.490150326732481	SARS-CoV
GATTAGATG	I21N	0.220950277911606	0.848073002247743	SARS-CoV
GATTATATG	I21N	0.015511699033602	0.272834857900044	SARS-CoV
GATTCTATG	I21N	0.0387466593146782	0.486754652505273	SARS-CoV
GATTGAATG	I21N	0.0118608505120882	0.45782571481404	SARS-CoV
GATTGCATG	I21N	0.0289640200793211	0.381708616288871	SARS-CoV
GATTGGATG	I21N	0.0513717719162577	0.475909658148359	SARS-CoV
GATTGTATG	I21N	0.00808071944694593	0.277373580440999	SARS-CoV
GATTTAATG	I21N	0.0977379551252757	0.621649381618344	SARS-CoV
GATTTGATG	I21N	0.0636325590016096	0.652755150165844	SARS-CoV
GATTTTATG	I21N	0.0150966485595319	0.447236527042317	SARS-CoV
GCAAGTATG	I21N	1.04188015264274	1.15226304853196	SARS-CoV
GCAGATATG	I21N	1.15129168856915	0.925815572184787	SARS-CoV
GCAGGTATG	I21N	1.03887627337636	1.10246102283405	SARS-CoV
GCATCAATG	I21N	0.772836595637855	NA	SARS-CoV
GCATGCATG	I21N	0.0465535769035838	0.342844275392638	SARS-CoV
GCATTAATG	I21N	0.493350752056152	0.820275362399008	SARS-CoV
GCATTTATG	I21N	0.239490314679853	0.759641936788491	SARS-CoV
GCCACCATG	I21N	1	0.238281429386205	SARS-CoV
GCCAGAATG	I21N	1.01333777209963	1.02746280027643	SARS-CoV
GCCAGGATG	I21N	0.573906914743517	NA	SARS-CoV
GCCGGAATG	I21N	0.852992644971623	0.622290074453498	SARS-CoV
GCCGGGATG	I21N	1.08777089924688	0.781139193858354	SARS-CoV
GCCGTAATG	I21N	0.962970603225132	0.9099550158026	SARS-CoV
GCCTGGATG	I21N	0.218544844812462	0.633939807766726	SARS-CoV
GCCTGTATG	I21N	0.0505818908316467	0.501714202926792	SARS-CoV
GCCTTAATG	I21N	0.11754811901782	1.23238095386894	SARS-CoV
GCCTTTATG	I21N	0.106153102700013	0.712545419398049	SARS-CoV
GCGAAAATG	I21N	0.963291939136779	0.900090815729317	SARS-CoV
GCGATGATG	I21N	0.5751604026823	0.396102701981551	SARS-CoV
GCGCGGATG	I21N	0.246011764625974	0.570821359188953	SARS-CoV
GCGCGTATG	I21N	0.0388544535777089	0.532006446412229	SARS-CoV
GCGCTTATG	I21N	0.0869885998584078	0.818438897277893	SARS-CoV
GCGGCGATG	I21N	0.82786836654471	0.717557414486374	SARS-CoV
GCGGGAATG	I21N	0.829577137341555	0.880380670904817	SARS-CoV
GCGGGGATG	I21N	0.838643622297484	0.760015539898346	SARS-CoV
GCGGGTATG	I21N	0.785190758374278	0.642360263295189	SARS-CoV
GCGGTGATG	I21N	0.815919474573162	0.813053738034359	SARS-CoV
GCGGTTATG	I21N	0.54596065324146	0.463226558139316	SARS-CoV
GCGTATATG	I21N	0.0300791472478177	0.439886948147123	SARS-CoV
GCGTCTATG	I21N	0.0695831693216198	0.908973536390084	SARS-CoV
GCGTGAATG	I21N	0.0482748076885591	0.494261183591729	SARS-CoV
GCGTGCATG	I21N	0.0291109314369836	0.440204227450892	SARS-CoV
GCGTGGATG	I21N	0.061292446430184	0.429380245096308	SARS-CoV
GCGTGTATG	I21N	0.0204239428640633	0.406759672278224	SARS-CoV
GCGTTAATG	I21N	0.0626725416409494	0.807637635109485	SARS-CoV
GCGTTGATG	I21N	0.0880553987724257	0.755298579925265	SARS-CoV
GCGTTTATG	I21N	0.0287044976254	0.353644112948778	SARS-CoV
GCTAGAATG	I21N	0.477045448059864	0.517300036793358	SARS-CoV
GCTCATATG	I21N	0.168310032132722	0.96510036845922	SARS-CoV
GCTCGCATG	I21N	0.059529523103342	0.632547641357415	SARS-CoV
GCTCTTATG	I21N	0.0681436242517006	0.765036980445561	SARS-CoV
GCTGAGATG	I21N	0.739534694146152	1.06397901722516	SARS-CoV
GCTGGGATG	I21N	0.76388553913345	0.668703695222032	SARS-CoV
GCTTATATG	I21N	0.0489375270784533	0.567445051817079	SARS-CoV
GCTTGAATG	I21N	0.0300027705645166	0.617196867917785	SARS-CoV
GCTTGTATG	I21N	0.0131542894301885	0.436963340762596	SARS-CoV
GCTTTCATG	I21N	0.138871594511408	0.814394695255201	SARS-CoV
GCTTTTATG	I21N	0.0293566751506617	0.612711393654795	SARS-CoV
GGACCAATG	I21N	0.791827609275691	1.22367112745152	SARS-CoV
GGAGTCATG	I21N	1.01494387896407	0.90417850169553	SARS-CoV
GGATATATG	I21N	0.0656823722820294	0.583055572139719	SARS-CoV
GGATGAATG	I21N	0.0549305885083127	0.308566216202919	SARS-CoV
GGATGCATG	I21N	0.0546890439189341	0.405294590348148	SARS-CoV
GGATGGATG	I21N	0.0206474327249859	0.289392699103795	SARS-CoV
GGATGTATG	I21N	0.0283917345974151	0.37417271260847	SARS-CoV
GGATTAATG	I21N	0.241415207213842	0.870983192829316	SARS-CoV
GGATTGATG	I21N	0.0741402489208342	0.710249498749099	SARS-CoV
GGATTTATG	I21N	0.0387219462519064	0.450991613012933	SARS-CoV
GGCACAATG	I21N	1.21456416756233	1.05767205785393	SARS-CoV
GGCAGTATG	I21N	0.934705310878774	0.860239364160319	SARS-CoV
GGCCAGATG	I21N	0.789771026418109	0.928968630787304	SARS-CoV
GGCCCGATG	I21N	0.762372728180218	0.618643177239192	SARS-CoV
GGCCGAATG	I21N	0.179369378430194	1.0523759475398	SARS-CoV
GGCCGGATG	I21N	0.505626688666472	0.836945653002858	SARS-CoV
GGCGAAATG	I21N	1.03538402923936	1.03102182371367	SARS-CoV
GGCGAGATG	I21N	0.886537092970176	0.81105526690047	SARS-CoV
GGCGGCATG	I21N	1.02049151163062	0.741266074120778	SARS-CoV
GGCGGGATG	I21N	0.452580855510151	0.821270832734028	SARS-CoV
GGCGTAATG	I21N	1.19356072478314	0.991934360187013	SARS-CoV
GGCGTTATG	I21N	1.0670655608094	0.75540506219943	SARS-CoV
GGCTAGATG	I21N	0.943209773502587	0.923604123132251	SARS-CoV
GGCTATATG	I21N	0.0901343923827327	0.553172845761888	SARS-CoV
GGCTGAATG	I21N	0.179893316508143	0.669094291881098	SARS-CoV
GGCTGCATG	I21N	0.0545761197102204	0.493503023495648	SARS-CoV
GGCTGGATG	I21N	0.145429813765597	0.611074156883506	SARS-CoV
GGCTGTATG	I21N	0.0110824253175187	0.526424595777311	SARS-CoV
GGCTTCATG	I21N	0.498980565773596	0.71134510221985	SARS-CoV
GGCTTGATG	I21N	0.750145124322558	0.866518167714528	SARS-CoV
GGCTTTATG	I21N	0.112787276137624	0.605847870270015	SARS-CoV
GGGAATATG	I21N	1.10080485897095	0.83724149591289	SARS-CoV
GGGACGATG	I21N	0.787988239318518	0.823891412183736	SARS-CoV
GGGAGTATG	I21N	0.863220832269045	0.867174687749953	SARS-CoV
GGGATGATG	I21N	0.945988786540775	0.741839730627926	SARS-CoV
GGGATTATG	I21N	0.657971855783416	0.648441248915743	SARS-CoV
GGGCAAATG	I21N	0.827399170905605	0.893309686983836	SARS-CoV
GGGCACATG	I21N	0.205154409597224	0.824896846484684	SARS-CoV
GGGCATATG	I21N	0.0299504663772004	0.672370929621959	SARS-CoV
GGGCCCATG	I21N	0.130732532299821	0.876381664547002	SARS-CoV
GGGCCGATG	I21N	0.530464489530095	0.843948958638017	SARS-CoV
GGGCGAATG	I21N	0.121826009499619	0.56242074576918	SARS-CoV
GGGCGCATG	I21N	0.0164897251173423	0.322436960221458	SARS-CoV
GGGCGGATG	I21N	0.192616451813518	0.698958681050333	SARS-CoV
GGGCGTATG	I21N	0.0383639777970132	0.543004574833406	SARS-CoV
GGGCTAATG	I21N	0.127005740145283	0.783457774748548	SARS-CoV
GGGCTTATG	I21N	0.0447209711738975	0.507293075812041	SARS-CoV
GGGGATATG	I21N	0.598074464735776	0.590427282668494	SARS-CoV
GGGGCCATG	I21N	0.57831056744528	0.66587142271233	SARS-CoV
GGGGCGATG	I21N	0.940731545910058	0.732482257160535	SARS-CoV
GGGGTAATG	I21N	0.7854405148126	0.914632381910081	SARS-CoV
GGGGTTATG	I21N	0.115285834207973	0.848947455398585	SARS-CoV
GGGTACATG	I21N	0.0441284569422969	0.676920048517076	SARS-CoV
GGGTAGATG	I21N	0.108222613136592	0.963697206603716	SARS-CoV
GGGTATATG	I21N	0.0337951121487367	0.34630998488707	SARS-CoV
GGGTCCATG	I21N	0.327391344592539	0.763966341422849	SARS-CoV
GGGTCGATG	I21N	0.41773506955075	0.71156803410667	SARS-CoV
GGGTGCATG	I21N	0.0144217187903119	0.420318074040422	SARS-CoV
GGGTGGATG	I21N	0.0396142973271799	0.393459985534346	SARS-CoV
GGGTGTATG	I21N	0.0139851602082485	0.35398430857198	SARS-CoV
GGGTTAATG	I21N	0.032700882295097	0.637122184048076	SARS-CoV
GGGTTCATG	I21N	0.107696040784108	0.568906440848368	SARS-CoV
GGGTTGATG	I21N	0.0799484087788814	0.844862515800684	SARS-CoV
GGGTTTATG	I21N	0.0160704745013775	0.345925724828253	SARS-CoV
GGTAAGATG	I21N	1.04560241685423	0.981731543888969	SARS-CoV
GGTACGATG	I21N	1.00091585128057	0.650218764285464	SARS-CoV
GGTACTATG	I21N	0.921244819252304	0.757397413688898	SARS-CoV
GGTATAATG	I21N	1.06627070653053	0.926069879141923	SARS-CoV
GGTCATATG	I21N	0.0399064973915855	0.47070831798546	SARS-CoV
GGTCCGATG	I21N	0.434932529749267	0.9351610187837	SARS-CoV
GGTCGGATG	I21N	0.159694724384065	0.716969966527371	SARS-CoV
GGTCTCATG	I21N	0.239356212322655	0.677103910309496	SARS-CoV
GGTCTGATG	I21N	0.190252461012026	0.974332578472993	SARS-CoV
GGTCTTATG	I21N	0.0197764834502624	0.583162770047482	SARS-CoV
GGTGAAATG	I21N	0.998136112014708	0.842535952046035	SARS-CoV
GGTGGAATG	I21N	0.641703289235687	0.996830251927594	SARS-CoV
GGTGGGATG	I21N	0.490856595661477	0.780203092100667	SARS-CoV
GGTGGTATG	I21N	0.638846236339858	0.678702833305691	SARS-CoV
GGTGTAATG	I21N	0.412890886626376	0.745720343998553	SARS-CoV
GGTGTCATG	I21N	0.904500919933725	1.02775468999532	SARS-CoV
GGTGTTATG	I21N	0.718717210531013	0.796572952533245	SARS-CoV
GGTTACATG	I21N	0.0352929497270013	0.48367640355584	SARS-CoV
GGTTATATG	I21N	0.0199599199130629	0.637659389316419	SARS-CoV
GGTTCGATG	I21N	0.200848954667237	1.13198908756611	SARS-CoV
GGTTCTATG	I21N	0.0255188240067202	0.59344863084734	SARS-CoV
GGTTGAATG	I21N	0.029679474684501	0.467806613148851	SARS-CoV
GGTTGGATG	I21N	0.0344583262072988	0.506702422812703	SARS-CoV
GGTTGTATG	I21N	0.0120261509870905	0.328710168829245	SARS-CoV
GGTTTAATG	I21N	0.0794866499671702	0.582023352361506	SARS-CoV
GGTTTCATG	I21N	0.060322997841334	0.423732805025589	SARS-CoV
GGTTTGATG	I21N	0.0413085833967584	0.600706485172815	SARS-CoV
GGTTTTATG	I21N	0.0212581619146162	0.390783020422973	SARS-CoV
GTACGGATG	I21N	0.0500629864878749	0.951899375279822	SARS-CoV
GTACGTATG	I21N	0.0902644087623262	0.746694973545324	SARS-CoV
GTATAGATG	I21N	0.411327003360323	0.816361071828951	SARS-CoV
GTATATATG	I21N	0.031172488574897	0.719339163520422	SARS-CoV
GTATCAATG	I21N	0.119015626090514	0.957496657463992	SARS-CoV
GTATCGATG	I21N	0.612801662773118	0.94356705389666	SARS-CoV
GTATGAATG	I21N	0.0474775853118424	0.444673013435442	SARS-CoV
GTATGGATG	I21N	0.0144217113223555	0.31078024572467	SARS-CoV
GTATGTATG	I21N	0.0527475939799791	0.361734407974627	SARS-CoV
GTATTGATG	I21N	0.0932232332854582	0.629093860678184	SARS-CoV
GTATTTATG	I21N	0.0607846836933335	0.654146090532232	SARS-CoV
GTCAATATG	I21N	1.14839385365708	1.05140715072931	SARS-CoV
GTCACGATG	I21N	0.825761134662769	1.66693396103321	SARS-CoV
GTCAGTATG	I21N	0.863814036509601	0.958829940971644	SARS-CoV
GTCCGGATG	I21N	0.487709779715815	0.941871915628076	SARS-CoV
GTCCTGATG	I21N	0.56642872261733	0.957850233248686	SARS-CoV
GTCGGGATG	I21N	0.812806931932164	0.958220332138582	SARS-CoV
GTCGTAATG	I21N	1.24380516568851	1.08443152926674	SARS-CoV
GTCTAGATG	I21N	0.452864044067406	0.667704802052578	SARS-CoV
GTCTCCATG	I21N	0.852807893961025	0.911168700250223	SARS-CoV
GTCTCGATG	I21N	0.486544586841762	0.764580016457009	SARS-CoV
GTCTCTATG	I21N	0.426366872587826	0.953285836150306	SARS-CoV
GTCTGAATG	I21N	0.198378563028043	0.854610876294931	SARS-CoV
GTCTGTATG	I21N	0.0331580550880815	0.496632944301095	SARS-CoV
GTCTTCATG	I21N	0.407739640794554	0.81126029578837	SARS-CoV
GTGACAATG	I21N	1.07037850870615	0.51382399690444	SARS-CoV
GTGATAATG	I21N	0.917853710567422	0.737147286094988	SARS-CoV
GTGATGATG	I21N	1.0022679612716	1.18624690328102	SARS-CoV
GTGCATATG	I21N	0.052247434181794	0.816424569099566	SARS-CoV
GTGCCTATG	I21N	0.106971780543374	0.849745280154906	SARS-CoV
GTGCGAATG	I21N	0.236096674667382	0.86417539960128	SARS-CoV
GTGCGGATG	I21N	0.0768067028865503	0.503706954788274	SARS-CoV
GTGGATATG	I21N	0.435274305327047	0.676502928077391	SARS-CoV
GTGGCGATG	I21N	0.821997554218297	0.729436639306946	SARS-CoV
GTGGCTATG	I21N	0.907347662065862	1.06477023424968	SARS-CoV
GTGGGCATG	I21N	0.398804601736929	0.823863695076978	SARS-CoV
GTGGTCATG	I21N	1.07817931781484	0.955975665555999	SARS-CoV
GTGGTGATG	I21N	1.00200056388664	0.569848531811409	SARS-CoV
GTGGTTATG	I21N	0.521568775997658	0.70234526740422	SARS-CoV
GTGTCGATG	I21N	0.119888552927782	0.710424677417018	SARS-CoV
GTGTGAATG	I21N	0.0403660848152629	0.479748761028302	SARS-CoV
GTGTGGATG	I21N	0.0260117678098213	0.32800026055924	SARS-CoV
GTGTGTATG	I21N	0.0245176905557615	0.4008719942259	SARS-CoV
GTGTTAATG	I21N	0.0296419845018975	0.731091924576237	SARS-CoV
GTGTTTATG	I21N	0.014757699585212	0.420670799845493	SARS-CoV
GTTAAAATG	I21N	1.2088956702804	0.956664465380733	SARS-CoV
GTTATGATG	I21N	1.0971268624564	0.932412922598604	SARS-CoV
GTTCGGATG	I21N	0.0953853396920961	0.575809339803445	SARS-CoV
GTTCTAATG	I21N	0.289658704721285	0.826315513126775	SARS-CoV
GTTCTTATG	I21N	0.149101214808402	0.714536797977319	SARS-CoV
GTTGGGATG	I21N	0.817453653077733	0.778625795780898	SARS-CoV
GTTGGTATG	I21N	0.69130572823837	0.847923546280003	SARS-CoV
GTTTAAATG	I21N	0.152025030567766	0.902337248059258	SARS-CoV
GTTTACATG	I21N	0.149894087493903	0.952141593759132	SARS-CoV
GTTTATATG	I21N	0.0584359243548338	0.396672435813858	SARS-CoV
GTTTCGATG	I21N	0.634307298825328	1.05095395678088	SARS-CoV
GTTTCTATG	I21N	0.0842392291786717	0.719408021418541	SARS-CoV
GTTTGAATG	I21N	0.0370889897685036	0.734906870544433	SARS-CoV
GTTTGTATG	I21N	0.0207953431057476	0.411081518672312	SARS-CoV
GTTTTGATG	I21N	0.0745329100068089	0.8339228514462	SARS-CoV
GTTTTTATG	I21N	0.0175511587733282	0.36035525214677	SARS-CoV
AAAAAAATG	WT	1.25902278449238	NA	SARS-CoV-2
AAAAGAATG	WT	0.0607664720061356	NA	SARS-CoV-2
AAACATATG	WT	0.376872811788184	NA	SARS-CoV-2
AAACCTATG	WT	0.0114608739894691	NA	SARS-CoV-2
AAACGAATG	WT	0.188739247224295	NA	SARS-CoV-2
AAACTAATG	WT	0.444252234590398	0.373191549896084	SARS-CoV-2
AAACTCATG	WT	0.0864279607967471	NA	SARS-CoV-2
AAACTGATG	WT	NA	1.49547937828584	SARS-CoV-2
AAAGAGATG	WT	0.877954232570007	1.08372911725002	SARS-CoV-2
AAATAGATG	WT	0.0476987451159127	0.931043765254976	SARS-CoV-2
AAATATATG	WT	0.0509492341166943	0.345461193164767	SARS-CoV-2
AAATCCATG	WT	NA	0.538617599798305	SARS-CoV-2
AAATCGATG	WT	0.0590669303892913	0.297443729938084	SARS-CoV-2
AAATCTATG	WT	0.0876061274935818	0.300065325139817	SARS-CoV-2
AAATGAATG	WT	0.00442909299612041	0.425979173796568	SARS-CoV-2
AAATGGATG	WT	0.0148393570839174	0.267386724130263	SARS-CoV-2
AAATGTATG	WT	0.00469474205772546	0.289517022748612	SARS-CoV-2
AAATTAATG	WT	0.251183347847918	0.321181179003298	SARS-CoV-2
AAATTGATG	WT	0.0409078745790878	0.271686719833359	SARS-CoV-2
AAATTTATG	WT	0.00530089860818097	0.317155862378285	SARS-CoV-2
AACAACATG	WT	1.14376412803202	NA	SARS-CoV-2
AACACCATG	WT	0.091459595397809	NA	SARS-CoV-2
AACAGCATG	WT	1.33314483202399	NA	SARS-CoV-2
AACAGTATG	WT	1.10600691585411	NA	SARS-CoV-2
AACCCCATG	WT	0.864675585036186	NA	SARS-CoV-2
AACCCTATG	WT	0.208378812319518	NA	SARS-CoV-2
AACCGTATG	WT	0.315324997745572	0.420495306726844	SARS-CoV-2
AACCTCATG	WT	0.0662931123393743	NA	SARS-CoV-2
AACGAAATG	WT	1.13277235521915	NA	SARS-CoV-2
AACTGTATG	WT	0.00476507442637739	0.630679568296234	SARS-CoV-2
AACTTTATG	WT	0.0846801301054264	0.300360850540724	SARS-CoV-2
AAGATAATG	WT	0.672198285637233	0.647669765124882	SARS-CoV-2
AAGCATATG	WT	0.0526273642463135	NA	SARS-CoV-2
AAGCCAATG	WT	0.467370000332529	NA	SARS-CoV-2
AAGCCCATG	WT	0.150865927828996	1.06191843942321	SARS-CoV-2
AAGCGCATG	WT	0.0681343188330138	0.268265064637399	SARS-CoV-2
AAGCGGATG	WT	0.0830409675265799	0.345591695520668	SARS-CoV-2
AAGCGTATG	WT	0.0142456031014365	0.384176978652768	SARS-CoV-2
AAGCTCATG	WT	0.0915283512003354	0.563370897778053	SARS-CoV-2
AAGCTTATG	WT	0.0438961198425985	0.30475566317938	SARS-CoV-2
AAGGCCATG	WT	1.0559147868629	0.855951939160455	SARS-CoV-2
AAGGGTATG	WT	0.66773797108052	0.645519683577311	SARS-CoV-2
AAGGTAATG	WT	0.149948168949091	0.679376042990788	SARS-CoV-2
AAGGTCATG	WT	1.19228434617127	1.13895140092217	SARS-CoV-2
AAGGTTATG	WT	0.771853373743565	0.636571286071032	SARS-CoV-2
AAGTAAATG	WT	0.0519589927632673	0.540874026177278	SARS-CoV-2
AAGTACATG	WT	0.0613184325705594	0.419098175371745	SARS-CoV-2
AAGTCAATG	WT	0.0732631887206475	0.418277442500237	SARS-CoV-2
AAGTGAATG	WT	0.00756217959118765	0.369711918939562	SARS-CoV-2
AAGTGGATG	WT	0.0297602334435354	0.457108935393334	SARS-CoV-2
AAGTTAATG	WT	0.0261312533581175	0.331399168864248	SARS-CoV-2
AAGTTCATG	WT	0.0164483349258335	0.319169127146347	SARS-CoV-2
AAGTTGATG	WT	0.0483184843498855	0.349917881545452	SARS-CoV-2
AAGTTTATG	WT	0.00730115118949245	0.277565542600452	SARS-CoV-2
AATAGTATG	WT	0.972685626703587	1.74680255612654	SARS-CoV-2
AATCAAATG	WT	0.0735063790872473	0.741317662199518	SARS-CoV-2
AATCATATG	WT	0.0130030009666203	NA	SARS-CoV-2
AATCCGATG	WT	0.312720357753162	0.552103842718921	SARS-CoV-2
AATCGGATG	WT	0.0369095432508205	0.448760898067727	SARS-CoV-2
AATCTTATG	WT	0.017003347311386	0.349305263161788	SARS-CoV-2
AATGATATG	WT	0.0759582098063391	0.285074955014631	SARS-CoV-2
AATGCAATG	WT	0.0242291819040561	0.525651093516168	SARS-CoV-2
AATGCCATG	WT	0.465522208688104	1.39046438188897	SARS-CoV-2
AATGCTATG	WT	0.0188099515834823	0.329152165272474	SARS-CoV-2
AATGGAATG	WT	0.00959545082763569	0.271479548027375	SARS-CoV-2
AATGGCATG	WT	0.00503424040156714	0.282230654500694	SARS-CoV-2
AATGGGATG	WT	0.0160781120537106	0.390165529230468	SARS-CoV-2
AATGGTATG	WT	0.0285950133707456	0.377844450682121	SARS-CoV-2
AATGTAATG	WT	0.0116701428777062	0.479407768799044	SARS-CoV-2
AATGTCATG	WT	0.132570627295944	0.48588265833236	SARS-CoV-2
AATGTGATG	WT	0.0612873777440127	0.306659093161558	SARS-CoV-2
AATTAAATG	WT	0.0938352098721091	0.260538900160429	SARS-CoV-2
AATTCCATG	WT	0.0315426875733079	0.444308282715555	SARS-CoV-2
AATTCGATG	WT	0.0193108383671222	0.295538048397854	SARS-CoV-2
AATTCTATG	WT	0.0216538108978335	0.462426127544062	SARS-CoV-2
AATTGAATG	WT	0.0318279605967163	0.40993218877945	SARS-CoV-2
AATTGCATG	WT	0.00946303579594679	0.316779032885756	SARS-CoV-2
AATTGGATG	WT	0.0187057996196751	0.320211304213528	SARS-CoV-2
AATTTAATG	WT	0.075609595425633	0.29049436109729	SARS-CoV-2
AATTTCATG	WT	0.0565480255400061	0.353586166842956	SARS-CoV-2
AATTTGATG	WT	0.0428034938951432	0.310543381509351	SARS-CoV-2
AATTTTATG	WT	0.0141191181512263	0.385094929514739	SARS-CoV-2
ACAACAATG	WT	0.940227840234651	NA	SARS-CoV-2
ACAAGGATG	WT	0.91675564264638	1.18834894284481	SARS-CoV-2
ACAATGATG	WT	0.129634222187937	0.72075899429335	SARS-CoV-2
ACACAAATG	WT	0.885638736273314	NA	SARS-CoV-2
ACACACATG	WT	0.468270034138664	NA	SARS-CoV-2
ACACAGATG	WT	0.519820540145057	0.410988222428276	SARS-CoV-2
ACACCTATG	WT	0.167946496484374	NA	SARS-CoV-2
ACACGGATG	WT	0.232289910486598	0.3818232304606	SARS-CoV-2
ACACTAATG	WT	0.646410750549885	NA	SARS-CoV-2
ACAGCAATG	WT	0.556264501000904	NA	SARS-CoV-2
ACAGCCATG	WT	0.228369780373963	NA	SARS-CoV-2
ACAGGGATG	WT	1.06732403961463	1.48748571923962	SARS-CoV-2
ACATACATG	WT	0.236380628769767	0.701598268141664	SARS-CoV-2
ACATAGATG	WT	0.157721009008772	0.385311583384576	SARS-CoV-2
ACATCAATG	WT	0.367641705369144	NA	SARS-CoV-2
ACATCCATG	WT	0.762946781723685	NA	SARS-CoV-2
ACATCTATG	WT	0.037535785247466	0.703465226970256	SARS-CoV-2
ACATGAATG	WT	0.029403716053728	0.3596734727243	SARS-CoV-2
ACATGGATG	WT	0.00668630164046941	0.290901928960693	SARS-CoV-2
ACATTCATG	WT	0.614965226507031	0.550069084521582	SARS-CoV-2
ACATTGATG	WT	0.0737959012299727	0.50972968717214	SARS-CoV-2
ACATTTATG	WT	0.0292528072800785	0.244220405120522	SARS-CoV-2
ACCACCATG	WT	1.15396719016751	NA	SARS-CoV-2
ACCACTATG	WT	0.443675327040193	0.933319775790294	SARS-CoV-2
ACCAGGATG	WT	0.865843780421813	NA	SARS-CoV-2
ACCATAATG	WT	1.23534197582927	NA	SARS-CoV-2
ACCCTTATG	WT	0.56690513846707	NA	SARS-CoV-2
ACCGCAATG	WT	1.28647394348305	NA	SARS-CoV-2
ACCGGTATG	WT	0.578856578505789	NA	SARS-CoV-2
ACCTCAATG	WT	0.128396545086916	NA	SARS-CoV-2
ACCTTAATG	WT	0.135725463361166	0.425010088442486	SARS-CoV-2
ACCTTTATG	WT	0.0600798504104677	0.513242270360774	SARS-CoV-2
ACGAGCATG	WT	0.794337393402673	0.973494056254651	SARS-CoV-2
ACGCCGATG	WT	0.404019761916853	0.517136462745872	SARS-CoV-2
ACGCGCATG	WT	0.00509086646837852	NA	SARS-CoV-2
ACGCGGATG	WT	0.0523500021292344	0.382499311572364	SARS-CoV-2
ACGCGTATG	WT	0.0350787175187878	0.386722166765528	SARS-CoV-2
ACGGCTATG	WT	1.2548883927379	0.860076544705414	SARS-CoV-2
ACGGGTATG	WT	0.932982376026821	0.340759787779134	SARS-CoV-2
ACGGTAATG	WT	1.07583732570617	1.00780469424666	SARS-CoV-2
ACGGTTATG	WT	0.580297958828643	0.6895989708407	SARS-CoV-2
ACGTATATG	WT	0.0111524548438954	0.419683190140464	SARS-CoV-2
ACGTCGATG	WT	0.0416712925199256	0.398996468758345	SARS-CoV-2
ACGTGAATG	WT	0.027436492465053	NA	SARS-CoV-2
ACGTGGATG	WT	0.024109995253385	0.187318856514951	SARS-CoV-2
ACGTGTATG	WT	0.0112879020259231	0.260347148053903	SARS-CoV-2
ACGTTCATG	WT	0.0204223318372919	0.405984736641324	SARS-CoV-2
ACGTTGATG	WT	0.0421017198468983	0.404128379809122	SARS-CoV-2
ACGTTTATG	WT	0.0190283973005978	0.289008271209163	SARS-CoV-2
ACTATTATG	WT	0.538053515517709	0.704992261005875	SARS-CoV-2
ACTCACATG	WT	0.0897435687969817	0.389676366903314	SARS-CoV-2
ACTCAGATG	WT	0.189031945035365	0.428457788735527	SARS-CoV-2
ACTCCTATG	WT	0.0553991376746959	0.274785794759681	SARS-CoV-2
ACTCGGATG	WT	0.0567848333071828	0.249206017210815	SARS-CoV-2
ACTCGTATG	WT	0.00452202667989595	0.339325161166755	SARS-CoV-2
ACTCTAATG	WT	0.179898042730225	0.296879779460773	SARS-CoV-2
ACTCTGATG	WT	0.252949544177487	0.521658051644016	SARS-CoV-2
ACTGAGATG	WT	1.17459339940194	1.0009100404893	SARS-CoV-2
ACTGGGATG	WT	0.865933745302625	0.51537757635383	SARS-CoV-2
ACTGGTATG	WT	0.50600529779746	0.455393321846427	SARS-CoV-2
ACTGTAATG	WT	0.212486735643541	0.501258283274231	SARS-CoV-2
ACTGTTATG	WT	0.629755463964238	0.333286222021088	SARS-CoV-2
ACTTACATG	WT	0.0103334445437456	0.702704823790071	SARS-CoV-2
ACTTAGATG	WT	0.0159515830088983	0.486331477026876	SARS-CoV-2
ACTTCAATG	WT	0.26379693224994	0.361476225600765	SARS-CoV-2
ACTTCCATG	WT	0.177235881273925	NA	SARS-CoV-2
ACTTGAATG	WT	0.0110383775232592	0.333308076540699	SARS-CoV-2
ACTTGGATG	WT	0.0233572441759638	0.380640460357663	SARS-CoV-2
ACTTGTATG	WT	0.0125175464631131	0.306154429254239	SARS-CoV-2
ACTTTAATG	WT	0.0361093451952833	0.291767756940956	SARS-CoV-2
ACTTTCATG	WT	0.0234377812547215	0.497122319502963	SARS-CoV-2
ACTTTGATG	WT	0.0696998731553112	0.287878478748487	SARS-CoV-2
ACTTTTATG	WT	0.0101407230241134	0.45032278711479	SARS-CoV-2
AGAAACATG	WT	1.06394535900018	NA	SARS-CoV-2
AGAACGATG	WT	1.04319926958316	NA	SARS-CoV-2
AGAAGTATG	WT	1.02445290191333	1.32753786333793	SARS-CoV-2
AGAATTATG	WT	1.06471758850971	0.984464983700399	SARS-CoV-2
AGACGGATG	WT	0.14012433545115	0.301214114451497	SARS-CoV-2
AGACTCATG	WT	0.582111786357834	0.785606096486583	SARS-CoV-2
AGACTTATG	WT	0.148008895247215	0.415252739807911	SARS-CoV-2
AGAGAGATG	WT	0.483303934774389	0.747118315101971	SARS-CoV-2
AGAGGCATG	WT	0.981915885888688	0.896340628885151	SARS-CoV-2
AGAGTGATG	WT	0.933040196277834	1.43426802756269	SARS-CoV-2
AGATAAATG	WT	0.453048687311483	0.390246817476706	SARS-CoV-2
AGATATATG	WT	0.00540836303612522	0.269744341638008	SARS-CoV-2
AGATCGATG	WT	0.414483636937161	0.467752449609011	SARS-CoV-2
AGATCTATG	WT	0.100856606995523	0.292341733083655	SARS-CoV-2
AGATGAATG	WT	0.018915365595496	0.293787206123923	SARS-CoV-2
AGATGCATG	WT	0.00764848375907354	0.258131338309905	SARS-CoV-2
AGATGGATG	WT	0.00453918160626005	0.203302639322127	SARS-CoV-2
AGATGTATG	WT	0.0140355257597945	0.24817072524671	SARS-CoV-2
AGATTAATG	WT	0.0385690771435081	0.243848847284055	SARS-CoV-2
AGATTCATG	WT	0.215872282508744	0.418150165508528	SARS-CoV-2
AGATTGATG	WT	0.0541320663401512	0.375439703907558	SARS-CoV-2
AGATTTATG	WT	0.0213965800404243	0.501913834816236	SARS-CoV-2
AGCACAATG	WT	0.900796486941757	NA	SARS-CoV-2
AGCCAAATG	WT	1.16465824816093	0.634510797190891	SARS-CoV-2
AGCCACATG	WT	0.137799279464635	NA	SARS-CoV-2
AGCCAGATG	WT	0.751849319997772	0.704488110719939	SARS-CoV-2
AGCCCGATG	WT	0.987943534727196	0.40038807257927	SARS-CoV-2
AGCCGAATG	WT	0.277572047963807	0.602245705986857	SARS-CoV-2
AGCCGGATG	WT	0.0747076654368496	0.679214467227883	SARS-CoV-2
AGCCGTATG	WT	0.0366271926748633	0.363035397528484	SARS-CoV-2
AGCCTGATG	WT	0.650296113809288	0.450468217105478	SARS-CoV-2
AGCCTTATG	WT	0.105160595107438	0.517167940533818	SARS-CoV-2
AGCGCGATG	WT	1.12513948443893	0.91005060734467	SARS-CoV-2
AGCGGAATG	WT	1.15955885481141	0.842708837131715	SARS-CoV-2
AGCGGGATG	WT	1.00015905195674	0.74009148031402	SARS-CoV-2
AGCGTGATG	WT	0.943965613842749	0.620248726283712	SARS-CoV-2
AGCTACATG	WT	0.0373844869033501	0.47106789395682	SARS-CoV-2
AGCTCCATG	WT	0.127940555986985	0.64339433631846	SARS-CoV-2
AGCTGAATG	WT	0.0337530558664155	0.921574867946496	SARS-CoV-2
AGCTGGATG	WT	0.110892759191345	0.345805154372263	SARS-CoV-2
AGCTGTATG	WT	0.0153535691729393	0.354475972827997	SARS-CoV-2
AGCTTAATG	WT	0.22123832590056	0.444671098065774	SARS-CoV-2
AGCTTTATG	WT	0.015961865969637	0.309473951997314	SARS-CoV-2
AGGAAGATG	WT	0.759804448158125	NA	SARS-CoV-2
AGGACGATG	WT	1.14251282134316	0.922761679868232	SARS-CoV-2
AGGAGAATG	WT	1.10671127996625	NA	SARS-CoV-2
AGGAGCATG	WT	1.10801675790976	NA	SARS-CoV-2
AGGATAATG	WT	0.993284659624204	0.884943966511541	SARS-CoV-2
AGGCAGATG	WT	0.703459439002316	0.597258714726678	SARS-CoV-2
AGGCCCATG	WT	0.366704467711368	NA	SARS-CoV-2
AGGCCTATG	WT	0.0142232534848428	0.370248229635472	SARS-CoV-2
AGGCGAATG	WT	0.170535239461302	0.404433299592589	SARS-CoV-2
AGGCGCATG	WT	0.0219879732568948	0.411512170480794	SARS-CoV-2
AGGCTCATG	WT	0.275213337294966	0.44865709738228	SARS-CoV-2
AGGCTGATG	WT	0.266002516235656	0.324151443336182	SARS-CoV-2
AGGCTTATG	WT	0.0704627179223962	0.375767501678414	SARS-CoV-2
AGGGCCATG	WT	0.784192941719603	0.638554061193114	SARS-CoV-2
AGGGCTATG	WT	0.698962122050594	1.03359838740581	SARS-CoV-2
AGGGGAATG	WT	0.533021001746135	0.632910716491431	SARS-CoV-2
AGGGGGATG	WT	0.617616189953794	NA	SARS-CoV-2
AGGGGTATG	WT	0.715022052430081	0.401275877140999	SARS-CoV-2
AGGGTAATG	WT	0.843232564609727	0.483747692174024	SARS-CoV-2
AGGGTGATG	WT	0.918582020519096	0.700419225721749	SARS-CoV-2
AGGGTTATG	WT	0.760418138357301	0.520661590311822	SARS-CoV-2
AGGTACATG	WT	0.0596850011013241	0.281535329304119	SARS-CoV-2
AGGTATATG	WT	0.0115590409669087	0.312998743070097	SARS-CoV-2
AGGTCCATG	WT	0.0106055430515704	0.41045624594237	SARS-CoV-2
AGGTGAATG	WT	0.0492005132088221	0.328942902914994	SARS-CoV-2
AGGTGGATG	WT	0.0397987063476006	NA	SARS-CoV-2
AGGTTGATG	WT	0.024525811156856	0.33595438614563	SARS-CoV-2
AGGTTTATG	WT	0.0227379854242236	0.465595775715416	SARS-CoV-2
AGTAAGATG	WT	0.971261793986756	1.55751379303808	SARS-CoV-2
AGTAATATG	WT	1.06045565862634	0.830931069370498	SARS-CoV-2
AGTACTATG	WT	0.329168290318549	1.50635118110918	SARS-CoV-2
AGTAGAATG	WT	NA	0.305233318196783	SARS-CoV-2
AGTCACATG	WT	0.133842216466849	0.445881439834644	SARS-CoV-2
AGTCATATG	WT	0.061886587502469	0.372812578860325	SARS-CoV-2
AGTCCGATG	WT	0.270499660241277	0.36885820521383	SARS-CoV-2
AGTCTGATG	WT	0.0929813557968803	0.35642826477806	SARS-CoV-2
AGTCTTATG	WT	0.025977639935369	0.358279497938836	SARS-CoV-2
AGTGATATG	WT	0.288472613187192	0.738118813627451	SARS-CoV-2
AGTGCCATG	WT	1.21408227753892	0.987827981702715	SARS-CoV-2
AGTGCTATG	WT	0.0602131863128804	0.628501011884063	SARS-CoV-2
AGTGGAATG	WT	0.542631971080105	0.5204179353179	SARS-CoV-2
AGTGGTATG	WT	0.335064507904706	0.427585475658837	SARS-CoV-2
AGTGTGATG	WT	0.657635340264981	0.583110432297014	SARS-CoV-2
AGTTAGATG	WT	0.108020327773775	0.658769980660367	SARS-CoV-2
AGTTATATG	WT	0.0493754508166059	0.395805206057856	SARS-CoV-2
AGTTCAATG	WT	0.0248309631106734	NA	SARS-CoV-2
AGTTCGATG	WT	0.0109412932522206	0.29832847335162	SARS-CoV-2
AGTTCTATG	WT	0.10143645950434	0.392999025597515	SARS-CoV-2
AGTTGGATG	WT	0.013287933159343	0.499525585497952	SARS-CoV-2
AGTTTAATG	WT	0.0692180576292905	0.414449810765161	SARS-CoV-2
AGTTTCATG	WT	0.0523205040154858	0.406244230259202	SARS-CoV-2
AGTTTGATG	WT	0.014345101957788	0.415294417018941	SARS-CoV-2
AGTTTTATG	WT	0.016915442312522	0.449108121321714	SARS-CoV-2
ATAACAATG	WT	0.320688398094437	1.76281512336992	SARS-CoV-2
ATAACCATG	WT	1.21188809617357	NA	SARS-CoV-2
ATAAGGATG	WT	0.970338269107909	0.885452508674205	SARS-CoV-2
ATAATAATG	WT	1.07364281683588	0.975559347891482	SARS-CoV-2
ATAATTATG	WT	1.16070701340573	0.411268508337452	SARS-CoV-2
ATACGAATG	WT	0.226313900138612	0.477977438318363	SARS-CoV-2
ATACGTATG	WT	0.252264414013924	0.530492486372255	SARS-CoV-2
ATAGGAATG	WT	0.70365630842673	0.594721072528924	SARS-CoV-2
ATAGGCATG	WT	0.998495888702165	0.657075151887342	SARS-CoV-2
ATATAAATG	WT	0.0679611544361596	0.608125002387765	SARS-CoV-2
ATATAGATG	WT	0.0732969229117698	0.683058861152241	SARS-CoV-2
ATATCGATG	WT	0.173349151188326	0.345421845539937	SARS-CoV-2
ATATCTATG	WT	0.1652746625899	0.283382342766728	SARS-CoV-2
ATATGAATG	WT	0.0350344165547989	0.282006516575005	SARS-CoV-2
ATATGGATG	WT	0.0790027285590095	0.345966544629406	SARS-CoV-2
ATATGTATG	WT	0.0233793500131013	0.291819980230922	SARS-CoV-2
ATATTAATG	WT	0.146447170504807	0.521165791535974	SARS-CoV-2
ATATTCATG	WT	0.200302145479964	0.477350674381027	SARS-CoV-2
ATATTGATG	WT	0.0487379318254855	0.807960988193977	SARS-CoV-2
ATATTTATG	WT	0.0330738501594242	0.452809068710454	SARS-CoV-2
ATCAAGATG	WT	1.20394132385459	NA	SARS-CoV-2
ATCACCATG	WT	1.1574929519462	NA	SARS-CoV-2
ATCACGATG	WT	0.448543767616935	NA	SARS-CoV-2
ATCACTATG	WT	0.0669513291658929	0.700688345295334	SARS-CoV-2
ATCATGATG	WT	0.544090432134288	1.18777460845159	SARS-CoV-2
ATCCCTATG	WT	0.0138275131233821	0.537409265147225	SARS-CoV-2
ATCCGCATG	WT	0.232840726908233	0.494856554607276	SARS-CoV-2
ATCCTAATG	WT	0.0661646600429112	0.723154100846273	SARS-CoV-2
ATCCTTATG	WT	0.58705800950214	0.470349407781329	SARS-CoV-2
ATCGTGATG	WT	0.903918323912442	1.42404686225929	SARS-CoV-2
ATCGTTATG	WT	0.223969587143435	0.695669647685666	SARS-CoV-2
ATCTAAATG	WT	0.348175594733055	0.518569592429065	SARS-CoV-2
ATCTATATG	WT	0.0987892543841754	0.3525347516916	SARS-CoV-2
ATCTCTATG	WT	0.650998047150498	0.47468440140857	SARS-CoV-2
ATCTGGATG	WT	0.0235369919987534	0.414656765504574	SARS-CoV-2
ATCTGTATG	WT	0.0103762434680898	0.320018025673483	SARS-CoV-2
ATCTTAATG	WT	0.215422668129834	0.342661541284242	SARS-CoV-2
ATCTTCATG	WT	0.893586251280622	0.41844240144423	SARS-CoV-2
ATCTTGATG	WT	0.138308422460558	0.434076815692729	SARS-CoV-2
ATCTTTATG	WT	0.07462778408792	0.302783059782327	SARS-CoV-2
ATGACCATG	WT	1.1943140314979	NA	SARS-CoV-2
ATGATTATG	WT	1.11101099713774	0.756659504895639	SARS-CoV-2
ATGCAGATG	WT	1.19335932755115	0.770076121117497	SARS-CoV-2
ATGCATATG	WT	0.0695786099509618	0.475522431486427	SARS-CoV-2
ATGCGCATG	WT	0.142698242030367	0.759503186237838	SARS-CoV-2
ATGCTCATG	WT	0.112837505982234	0.632059481714729	SARS-CoV-2
ATGCTGATG	WT	0.712039789778286	0.660293711659622	SARS-CoV-2
ATGGCTATG	WT	1.14789985800686	0.881440779735333	SARS-CoV-2
ATGGGAATG	WT	0.0976491744631364	0.72695386378225	SARS-CoV-2
ATGGTCATG	WT	0.996874699941793	1.05356465258544	SARS-CoV-2
ATGTAGATG	WT	0.0694395611952984	0.474515688134098	SARS-CoV-2
ATGTATATG	WT	0.0893256962162601	0.481213753658915	SARS-CoV-2
ATGTCAATG	WT	0.82111847553675	0.743132088971368	SARS-CoV-2
ATGTCCATG	WT	0.26842679579065	0.55590678674463	SARS-CoV-2
ATGTCGATG	WT	0.150011287000379	0.871963859281968	SARS-CoV-2
ATGTGAATG	WT	0.0185888025377167	0.276984889166861	SARS-CoV-2
ATGTGTATG	WT	0.154427041025887	0.431055693837527	SARS-CoV-2
ATGTTGATG	WT	0.214513216848941	0.558957047353509	SARS-CoV-2
ATGTTTATG	WT	0.366685323702145	0.418798916975182	SARS-CoV-2
ATTACAATG	WT	0.31450579522104	1.35776660818172	SARS-CoV-2
ATTACTATG	WT	0.852616356301092	1.11826592255216	SARS-CoV-2
ATTATAATG	WT	0.892235105558779	1.51652349319569	SARS-CoV-2
ATTATTATG	WT	0.652592070366093	0.656172104283378	SARS-CoV-2
ATTCACATG	WT	0.140415880184364	NA	SARS-CoV-2
ATTCAGATG	WT	0.0300327595740474	0.496301815164209	SARS-CoV-2
ATTCCCATG	WT	0.0276267431147287	NA	SARS-CoV-2
ATTCGGATG	WT	0.09968344753747	0.299280141621868	SARS-CoV-2
ATTCGTATG	WT	0.017219613145003	0.305354433368931	SARS-CoV-2
ATTCTCATG	WT	0.0429964410358424	0.346678732246927	SARS-CoV-2
ATTCTGATG	WT	0.390228601197295	0.390303340046404	SARS-CoV-2
ATTGAAATG	WT	0.369585305468473	0.636373111218328	SARS-CoV-2
ATTGCTATG	WT	0.150266664289627	0.676534106464103	SARS-CoV-2
ATTGGAATG	WT	0.805487033091048	0.943832435796787	SARS-CoV-2
ATTGGGATG	WT	0.601488716670739	0.765544444383937	SARS-CoV-2
ATTGGTATG	WT	0.530180432727372	0.510024406746376	SARS-CoV-2
ATTGTAATG	WT	0.646510527555349	0.529508735102784	SARS-CoV-2
ATTGTGATG	WT	0.482873592582308	1.00765482719488	SARS-CoV-2
ATTGTTATG	WT	0.379154680003162	0.343240827430323	SARS-CoV-2
ATTTAAATG	WT	0.0968047031262887	0.378401661403005	SARS-CoV-2
ATTTAGATG	WT	0.0549129388192682	0.310361562585886	SARS-CoV-2
ATTTATATG	WT	0.0257873430693561	0.332689313654097	SARS-CoV-2
ATTTCAATG	WT	0.413813907649705	0.442256170863138	SARS-CoV-2
ATTTCCATG	WT	0.0199915248975866	0.347496946142257	SARS-CoV-2
ATTTCGATG	WT	0.219692742680837	0.548544617225123	SARS-CoV-2
ATTTCTATG	WT	0.0283855920985593	0.364609821310363	SARS-CoV-2
ATTTGAATG	WT	0.0362240962781986	0.350248128614206	SARS-CoV-2
ATTTGCATG	WT	0.0160392009111089	0.381815157097617	SARS-CoV-2
ATTTGGATG	WT	0.0433273789711297	0.240273037946564	SARS-CoV-2
ATTTGTATG	WT	0.0113734650420117	0.28484850033032	SARS-CoV-2
ATTTTAATG	WT	0.0196786719274291	0.299561756199784	SARS-CoV-2
ATTTTCATG	WT	0.21093049577241	0.448478047948338	SARS-CoV-2
ATTTTGATG	WT	0.0145260442400343	0.330694902037319	SARS-CoV-2
ATTTTTATG	WT	0.0179431856367185	0.390340358684364	SARS-CoV-2
CAAAGTATG	D355N	1.05772185041736	0.368823731737182	SARS-CoV-2
CAAATCATG	D355N	1.25826715452854	NA	SARS-CoV-2
CAACAGATG	D355N	0.120075438084924	0.264098597493159	SARS-CoV-2
CAACATATG	D355N	0.112760263973424	NA	SARS-CoV-2
CAACCAATG	D355N	1.02516978042611	NA	SARS-CoV-2
CAACCCATG	D355N	0.0913376985459617	NA	SARS-CoV-2
CAACCGATG	D355N	0.146457876360635	NA	SARS-CoV-2
CAACTACAC	D355N	NA	NA	SARS-CoV-2
CAACTCATG	D355N	1.00824450712427	NA	SARS-CoV-2
CAACTGATG	D355N	0.194335091811326	NA	SARS-CoV-2
CAAGCGATG	D355N	1.10158549839586	1.30003397540968	SARS-CoV-2
CAAGGTATG	D355N	0.956320265276719	0.398598517762742	SARS-CoV-2
CAAGTGATG	D355N	0.70098335058122	NA	SARS-CoV-2
CAAGTTATG	D355N	0.862556950369774	0.597899772610156	SARS-CoV-2
CAATAAATG	D355N	0.0432065001475522	0.212734693544121	SARS-CoV-2
CAATAGATG	D355N	0.0256124331491568	0.323516590360864	SARS-CoV-2
CAATATATG	D355N	0.0259245599465386	0.334536480932131	SARS-CoV-2
CAATCCATG	D355N	0.0577198994817116	0.256883177462977	SARS-CoV-2
CAATCGATG	D355N	0.214502390705192	0.301779171679456	SARS-CoV-2
CAATGAATG	D355N	0.0655632794946512	0.305833965320058	SARS-CoV-2
CAATGCATG	D355N	0.00719643700627115	0.302645544235202	SARS-CoV-2
CAATGTATG	D355N	0.00815570331932417	0.187977215395607	SARS-CoV-2
CAATTAATG	D355N	0.0153604068415448	0.314418350561244	SARS-CoV-2
CAATTTATG	D355N	0.017066727203239	0.308116809636173	SARS-CoV-2
CACAATATG	D355N	1.162720211462	0.34059240075639	SARS-CoV-2
CACACGATG	D355N	0.89401226809995	0.502241314279488	SARS-CoV-2
CACAGGATG	D355N	1.1655047953083	NA	SARS-CoV-2
CACATCATG	D355N	1.02416978874579	0.329159111071839	SARS-CoV-2
CACATGATG	D355N	0.696935254824257	NA	SARS-CoV-2
CACCACATG	D355N	0.470266252702543	NA	SARS-CoV-2
CACCAGATG	D355N	0.893700216973734	0.342413897711639	SARS-CoV-2
CACCATATG	D355N	0.0436020048299804	0.384145936898891	SARS-CoV-2
CACCCCATG	D355N	0.207454918667917	0.335196622620827	SARS-CoV-2
CACCCTATG	D355N	0.0379151406565472	NA	SARS-CoV-2
CACCGGATG	D355N	0.0158148393025168	0.34659121516202	SARS-CoV-2
CACCTAATG	D355N	0.140842299920143	0.342620772565479	SARS-CoV-2
CACCTTATG	D355N	0.00546675764985125	NA	SARS-CoV-2
CACGATATG	D355N	1.24559639489623	0.458444166576586	SARS-CoV-2
CACGCCATG	D355N	1.33593186302734	0.564433343440221	SARS-CoV-2
CACGGAATG	D355N	1.04901195018049	0.299587898458461	SARS-CoV-2
CACGGCATG	D355N	1.06708998655023	0.305041136776731	SARS-CoV-2
CACGGGATG	D355N	0.397691007318729	NA	SARS-CoV-2
CACGTAATG	D355N	0.987554272314124	0.468537023245616	SARS-CoV-2
CACGTGATG	D355N	0.855742947192089	0.374909415129957	SARS-CoV-2
CACGTTATG	D355N	0.805592845321835	0.277059380274406	SARS-CoV-2
CACTAAATG	D355N	0.0272059853366444	NA	SARS-CoV-2
CACTACATG	D355N	0.00462923357217204	0.343360192220784	SARS-CoV-2
CACTAGATG	D355N	0.0676822298332361	0.359586261700756	SARS-CoV-2
CACTATATG	D355N	0.00776505589070383	0.347934690386923	SARS-CoV-2
CACTCAATG	D355N	0.147847299466722	0.359205801475747	SARS-CoV-2
CACTCCATG	D355N	0.0636235686412027	NA	SARS-CoV-2
CACTCTATG	D355N	0.0324977677085485	0.230084860659282	SARS-CoV-2
CACTGAATG	D355N	0.0202598393486212	0.271806649420931	SARS-CoV-2
CACTGGATG	D355N	0.0258511567766283	0.429264925387694	SARS-CoV-2
CACTTAATG	D355N	0.0358145027152964	0.302673970769539	SARS-CoV-2
CACTTTATG	D355N	0.0168693414724172	0.248570040095822	SARS-CoV-2
CAGACCATG	D355N	0.570446407547632	NA	SARS-CoV-2
CAGAGAATG	D355N	0.542673339246816	0.748821647546668	SARS-CoV-2
CAGCAAATG	D355N	0.0255847402151225	0.427865937184561	SARS-CoV-2
CAGCACATG	D355N	0.043882201005249	NA	SARS-CoV-2
CAGCAGATG	D355N	0.201213103460459	0.238442459879208	SARS-CoV-2
CAGCCAATG	D355N	0.122344228341626	0.253820784397243	SARS-CoV-2
CAGCCGATG	D355N	0.0676370691801892	0.293508233652028	SARS-CoV-2
CAGCCTATG	D355N	0.0205637700655526	0.272384126166549	SARS-CoV-2
CAGCGAATG	D355N	0.0594925107242413	0.334357200513621	SARS-CoV-2
CAGCGCATG	D355N	0.0607685715162403	0.275650070072165	SARS-CoV-2
CAGCGGATG	D355N	0.0222019405416244	0.301910186401068	SARS-CoV-2
CAGCGTATG	D355N	0.00818355766625723	0.291942919036315	SARS-CoV-2
CAGCTAATG	D355N	0.0159749787809137	0.206601695796597	SARS-CoV-2
CAGCTCATG	D355N	0.0830634785917427	0.303750276158337	SARS-CoV-2
CAGCTGATG	D355N	0.0838466076399388	0.331897279896199	SARS-CoV-2
CAGCTTATG	D355N	0.0341367721065211	0.368167305940706	SARS-CoV-2
CAGGAAATG	D355N	1.22631722838725	NA	SARS-CoV-2
CAGGATATG	D355N	1.20284064354275	0.262808956246935	SARS-CoV-2
CAGGCAATG	D355N	0.178970499184166	0.330685221087481	SARS-CoV-2
CAGGCGATG	D355N	1.03428314867814	NA	SARS-CoV-2
CAGGCTATG	D355N	0.582934612547193	0.304270853492552	SARS-CoV-2
CAGGGAATG	D355N	0.50805382219215	0.264831777692471	SARS-CoV-2
CAGGGCATG	D355N	0.635238130843764	0.209966598084592	SARS-CoV-2
CAGGGGATG	D355N	0.659735231570135	NA	SARS-CoV-2
CAGGGTATG	D355N	0.525677767710157	0.253389168260632	SARS-CoV-2
CAGGTCATG	D355N	1.02139047907415	0.413417306764725	SARS-CoV-2
CAGGTGATG	D355N	0.45376874171189	0.503687719054443	SARS-CoV-2
CAGTAAATG	D355N	0.0429436625897112	NA	SARS-CoV-2
CAGTACATG	D355N	0.0245675688579853	0.264913391085911	SARS-CoV-2
CAGTAGATG	D355N	0.0888736647939632	0.356218805513819	SARS-CoV-2
CAGTATATG	D355N	0.0177344613156859	0.652658546077213	SARS-CoV-2
CAGTCAATG	D355N	0.00649804198110332	0.272087845437578	SARS-CoV-2
CAGTCGATG	D355N	0.089425992686921	0.240641853534249	SARS-CoV-2
CAGTGAATG	D355N	0.0105541276900928	0.294772696409347	SARS-CoV-2
CAGTGCATG	D355N	0.0126657609451613	0.443820495816424	SARS-CoV-2
CAGTGGATG	D355N	0.0128824716773667	0.250973270408206	SARS-CoV-2
CAGTGTATG	D355N	0.00872714042883319	0.298413214397026	SARS-CoV-2
CAGTTAATG	D355N	0.0681424698593851	0.344829562398716	SARS-CoV-2
CAGTTCATG	D355N	0.0149953506195525	0.327643748888795	SARS-CoV-2
CAGTTGATG	D355N	0.00558758498209709	0.263467090845585	SARS-CoV-2
CAGTTTATG	D355N	0.0103090595807252	0.430958719460171	SARS-CoV-2
CATACCATG	D355N	1.24253478697439	NA	SARS-CoV-2
CATAGTATG	D355N	0.791128919513059	0.313863319820843	SARS-CoV-2
CATATAATG	D355N	1.08573486801906	0.395081392917338	SARS-CoV-2
CATATTATG	D355N	0.66886936670924	0.309162255132632	SARS-CoV-2
CATCAGATG	D355N	0.395307758754393	0.277538910605816	SARS-CoV-2
CATCATATG	D355N	0.0421475355797997	0.283811116243413	SARS-CoV-2
CATCCCATG	D355N	0.0100323998769481	NA	SARS-CoV-2
CATCGCATG	D355N	0.0192065500106773	0.308215520340318	SARS-CoV-2
CATCGTATG	D355N	0.0466599603443343	NA	SARS-CoV-2
CATCTGATG	D355N	0.117722648895833	0.250105439317022	SARS-CoV-2
CATCTTATG	D355N	0.0218241171333409	0.296844896183401	SARS-CoV-2
CATGAAATG	D355N	0.0337157444634404	0.358190379851805	SARS-CoV-2
CATGAGATG	D355N	0.307494679561631	0.314401492875689	SARS-CoV-2
CATGCCATG	D355N	0.432892572227963	0.289907865087128	SARS-CoV-2
CATGCGATG	D355N	0.127697595749144	0.186715329759642	SARS-CoV-2
CATGGCATG	D355N	0.0338142560819758	0.381995035099862	SARS-CoV-2
CATGGTATG	D355N	0.0111280954130552	0.311715522878133	SARS-CoV-2
CATGTGATG	D355N	0.0453091445156567	0.282088148686487	SARS-CoV-2
CATGTTATG	D355N	0.0279583842401092	0.304250652236657	SARS-CoV-2
CATTAGATG	D355N	0.0493207713571915	0.388924996476417	SARS-CoV-2
CATTCCATG	D355N	0.0309798464882193	NA	SARS-CoV-2
CATTCTATG	D355N	0.0376774013325153	0.266683125972	SARS-CoV-2
CATTGAATG	D355N	0.0280602440135075	0.29827180201224	SARS-CoV-2
CATTGGATG	D355N	0.0152177780889542	0.288148803660942	SARS-CoV-2
CATTGTATG	D355N	0.00815343905362225	0.29687386684159	SARS-CoV-2
CATTTCATG	D355N	0.0199811704948836	NA	SARS-CoV-2
CATTTGATG	D355N	0.0334486923194087	0.279493270021661	SARS-CoV-2
CATTTTATG	D355N	0.00956344405530592	0.267679826986379	SARS-CoV-2
CCAAAAATG	D355N	1.24448454288823	NA	SARS-CoV-2
CCAACGATG	D355N	1.20474323427339	NA	SARS-CoV-2
CCAAGGATG	D355N	0.34785745036049	NA	SARS-CoV-2
CCAAGTATG	D355N	1.11981988010331	0.303192296867564	SARS-CoV-2
CCACAGATG	D355N	1.05818668087393	0.359930132363142	SARS-CoV-2
CCACCAATG	D355N	0.847190613521459	NA	SARS-CoV-2
CCACCGATG	D355N	1.13677102403692	NA	SARS-CoV-2
CCACTCATG	D355N	0.819188978985985	NA	SARS-CoV-2
CCACTGATG	D355N	1.06090904571391	NA	SARS-CoV-2
CCACTTATG	D355N	0.219484191382527	0.236364495254391	SARS-CoV-2
CCAGAAATG	D355N	0.627823089820064	0.431427816493997	SARS-CoV-2
CCAGAGATG	D355N	0.927271360571837	0.515987677584955	SARS-CoV-2
CCAGCAATG	D355N	0.75185443216263	0.321781154771228	SARS-CoV-2
CCAGCTATG	D355N	1.00589446548147	NA	SARS-CoV-2
CCAGGCATG	D355N	0.181693717087748	0.447740708170313	SARS-CoV-2
CCAGGTATG	D355N	1.11681326021552	0.324804088083924	SARS-CoV-2
CCAGTGATG	D355N	0.270911085475943	0.43474633745636	SARS-CoV-2
CCATCAATG	D355N	0.42044893733831	0.322620030474655	SARS-CoV-2
CCATGAATG	D355N	0.0260341744461982	0.248253683800908	SARS-CoV-2
CCATGTATG	D355N	0.0402902742153844	0.416199844502135	SARS-CoV-2
CCATTCATG	D355N	0.233995836174778	0.284730766212528	SARS-CoV-2
CCATTGATG	D355N	0.0151362949152037	0.323502962618902	SARS-CoV-2
CCATTTATG	D355N	0.0359058368221205	0.265359885069247	SARS-CoV-2
CCCAAAATG	D355N	0.86849567747054	NA	SARS-CoV-2
CCCAAGATG	D355N	1.24484995223502	NA	SARS-CoV-2
CCCAATATG	D355N	0.71811817625345	0.477207286920476	SARS-CoV-2
CCCACAATG	D355N	1.35151073009053	NA	SARS-CoV-2
CCCACGATG	D355N	0.0285606031991227	NA	SARS-CoV-2
CCCACTATG	D355N	1.26206355059187	NA	SARS-CoV-2
CCCAGAATG	D355N	1.03463532765332	NA	SARS-CoV-2
CCCATAATG	D355N	1.26208741428227	NA	SARS-CoV-2
CCCATTATG	D355N	1.34644497472984	0.657387937680067	SARS-CoV-2
CCCCAAATG	D355N	1.12247082341551	NA	SARS-CoV-2
CCCCAGATG	D355N	0.263108301192067	0.274095160160868	SARS-CoV-2
CCCCCAATG	D355N	0.460858923463613	NA	SARS-CoV-2
CCCCCCATG	D355N	0.160379131471577	NA	SARS-CoV-2
CCCCCGATG	D355N	0.205514862048452	NA	SARS-CoV-2
CCCCGGATG	D355N	0.0511159526396665	0.401088646577902	SARS-CoV-2
CCCCTCATG	D355N	0.0287534368723024	NA	SARS-CoV-2
CCCCTTATG	D355N	0.137091237638121	NA	SARS-CoV-2
CCCGAAATG	D355N	0.758523902247009	NA	SARS-CoV-2
CCCGAGATG	D355N	1.21153987544489	NA	SARS-CoV-2
CCCGATATG	D355N	1.09895366858888	NA	SARS-CoV-2
CCCGCAATG	D355N	1.02013579505938	0.475053484521151	SARS-CoV-2
CCCGGCATG	D355N	1.24663477235343	NA	SARS-CoV-2
CCCGTCATG	D355N	0.9408186612566	NA	SARS-CoV-2
CCCGTGATG	D355N	0.881292297672221	0.769593597328171	SARS-CoV-2
CCCTAGATG	D355N	0.0830583890616193	NA	SARS-CoV-2
CCCTCCATG	D355N	0.884486780938071	0.511231204715112	SARS-CoV-2
CCCTCGATG	D355N	0.857615058488424	0.32020966692576	SARS-CoV-2
CCCTGCATG	D355N	0.0146314729402686	0.409186424679679	SARS-CoV-2
CCCTGGATG	D355N	0.0832450475641177	0.291062693228703	SARS-CoV-2
CCCTGTATG	D355N	0.0120393967163193	0.26329063231626	SARS-CoV-2
CCCTTCATG	D355N	0.0585595541502514	NA	SARS-CoV-2
CCCTTGATG	D355N	0.0387019389553729	0.400386649306699	SARS-CoV-2
CCCTTTATG	D355N	0.0311001538312623	0.388225900545685	SARS-CoV-2
CCGACAATG	D355N	0.337635551964065	NA	SARS-CoV-2
CCGATCATG	D355N	1.05126574385004	NA	SARS-CoV-2
CCGCGAATG	D355N	0.217683706358565	0.273834846603169	SARS-CoV-2
CCGCGCATG	D355N	0.0858600613430846	0.260011924306293	SARS-CoV-2
CCGCGTATG	D355N	0.0451670631856671	0.293139343538841	SARS-CoV-2
CCGCTAATG	D355N	0.536415420088289	NA	SARS-CoV-2
CCGCTCATG	D355N	0.18365832423055	0.318059181648027	SARS-CoV-2
CCGCTGATG	D355N	0.308937889044568	0.310980634431858	SARS-CoV-2
CCGGAAATG	D355N	1.03673351215113	0.372750435150964	SARS-CoV-2
CCGGATATG	D355N	1.00697927816914	0.448972377072171	SARS-CoV-2
CCGGCAATG	D355N	1.26221632313425	NA	SARS-CoV-2
CCGGCCATG	D355N	0.885408862515694	NA	SARS-CoV-2
CCGGCGATG	D355N	1.0655818649168	0.278973128943654	SARS-CoV-2
CCGGCTATG	D355N	0.926802988942957	NA	SARS-CoV-2
CCGGGGATG	D355N	1.07370932920736	0.350933053620315	SARS-CoV-2
CCGGGTATG	D355N	0.883730661229428	0.237073067568855	SARS-CoV-2
CCGGTAATG	D355N	0.931908257665457	0.396283968327959	SARS-CoV-2
CCGGTTATG	D355N	0.9912711017366	0.451321425151181	SARS-CoV-2
CCGTACATG	D355N	0.0210086468491125	0.30156196381079	SARS-CoV-2
CCGTAGATG	D355N	0.0922020453565054	0.302394935630169	SARS-CoV-2
CCGTATATG	D355N	0.019979038167634	0.296209322480866	SARS-CoV-2
CCGTCCATG	D355N	0.247408618212068	0.593061916644841	SARS-CoV-2
CCGTCGATG	D355N	0.22525334760132	0.28806568483022	SARS-CoV-2
CCGTGAATG	D355N	0.0296378650415486	0.248742825942281	SARS-CoV-2
CCGTGCATG	D355N	0.00763913633521099	0.268946818218001	SARS-CoV-2
CCGTGTATG	D355N	0.00805669700458422	0.389108610111738	SARS-CoV-2
CCGTTAATG	D355N	0.0151282012768275	0.241803524494001	SARS-CoV-2
CCGTTTATG	D355N	0.00607414036838976	0.264992846722283	SARS-CoV-2
CCTAAAATG	D355N	0.614540777292053	NA	SARS-CoV-2
CCTAACATG	D355N	0.380128677125311	NA	SARS-CoV-2
CCTAAGATG	D355N	0.441936297016731	NA	SARS-CoV-2
CCTAATATG	D355N	0.0115977570292054	0.371571077436149	SARS-CoV-2
CCTACTATG	D355N	1.30167090705218	NA	SARS-CoV-2
CCTATTATG	D355N	1.2387026535027	0.451664411846816	SARS-CoV-2
CCTCAGATG	D355N	0.617249142927387	0.307690607063539	SARS-CoV-2
CCTCCGATG	D355N	0.46507635301712	NA	SARS-CoV-2
CCTCGAATG	D355N	0.141536168973493	0.64385071355208	SARS-CoV-2
CCTCGCATG	D355N	0.0397921691960954	0.515931170116998	SARS-CoV-2
CCTCTAATG	D355N	0.125415736113394	0.661680529652299	SARS-CoV-2
CCTCTTATG	D355N	0.0385479090179479	0.217746982604261	SARS-CoV-2
CCTGAAATG	D355N	0.770681296968161	0.392608993756652	SARS-CoV-2
CCTGAGATG	D355N	0.523454032433031	NA	SARS-CoV-2
CCTGATATG	D355N	0.945930663038117	0.251930741519002	SARS-CoV-2
CCTGCGATG	D355N	1.11238767615343	0.34538028320287	SARS-CoV-2
CCTGGCATG	D355N	0.661296679008677	0.372686958070799	SARS-CoV-2
CCTGGGATG	D355N	0.864162307977023	0.244881588701344	SARS-CoV-2
CCTTAGATG	D355N	0.0394369214765728	0.374384985047302	SARS-CoV-2
CCTTCCATG	D355N	0.0583300017751671	0.260068603822059	SARS-CoV-2
CCTTCGATG	D355N	0.204833466936888	0.200835749737913	SARS-CoV-2
CCTTGAATG	D355N	0.0313160536454158	0.363488357140129	SARS-CoV-2
CCTTGGATG	D355N	0.0371732368633686	0.213322160153007	SARS-CoV-2
CCTTGTATG	D355N	0.0346699982285794	0.296913305574784	SARS-CoV-2
CCTTTAATG	D355N	0.00906540059846998	0.294902364377762	SARS-CoV-2
CCTTTCATG	D355N	0.0145478161863752	NA	SARS-CoV-2
CCTTTTATG	D355N	0.0136923644097968	0.334373748977629	SARS-CoV-2
CGAAACATG	D355N	1.19062519172561	NA	SARS-CoV-2
CGAAAGATG	D355N	1.16423121179107	NA	SARS-CoV-2
CGAACAATG	D355N	0.894483252755719	NA	SARS-CoV-2
CGAAGAATG	D355N	0.150334992212416	0.890379332108358	SARS-CoV-2
CGAAGGATG	D355N	1.06161885659307	0.349836575510097	SARS-CoV-2
CGAATGATG	D355N	0.782459188140182	0.556733358560155	SARS-CoV-2
CGACAAATG	D355N	0.0663183412751905	0.237413434670212	SARS-CoV-2
CGACCCATG	D355N	0.589310696884232	0.349836452172088	SARS-CoV-2
CGACGAATG	D355N	0.145552147701016	0.329733388515606	SARS-CoV-2
CGACGCATG	D355N	0.035433146204233	0.241049869566535	SARS-CoV-2
CGACGGATG	D355N	0.0681877771318112	0.31545999221005	SARS-CoV-2
CGACGTATG	D355N	0.0656123128588799	0.380781851564712	SARS-CoV-2
CGACTAATG	D355N	0.686186730755215	NA	SARS-CoV-2
CGACTCATG	D355N	0.424037085553229	0.236117962087903	SARS-CoV-2
CGACTGATG	D355N	0.0807189884515517	0.355257219154837	SARS-CoV-2
CGACTTATG	D355N	0.150954909621427	0.321224131475426	SARS-CoV-2
CGAGATATG	D355N	0.855358477605168	0.578458127742545	SARS-CoV-2
CGAGCAATG	D355N	1.23514690306213	NA	SARS-CoV-2
CGAGGAATG	D355N	0.245874481210675	0.305472672884209	SARS-CoV-2
CGAGGCATG	D355N	0.9669186591971	0.392306504915051	SARS-CoV-2
CGAGGGATG	D355N	0.440013167878589	NA	SARS-CoV-2
CGAGGTATG	D355N	1.09077721965676	0.34610885934776	SARS-CoV-2
CGAGTGATG	D355N	1.03680425190664	0.339894935236099	SARS-CoV-2
CGATAAATG	D355N	0.121318604508998	0.218609463087624	SARS-CoV-2
CGATACATG	D355N	0.0358654972669548	0.377426044541239	SARS-CoV-2
CGATAGATG	D355N	0.0802290774491877	0.311870662867703	SARS-CoV-2
CGATATATG	D355N	0.0204091733788285	0.355035996661634	SARS-CoV-2
CGATCGATG	D355N	0.130984264354013	0.222624728379021	SARS-CoV-2
CGATCTATG	D355N	0.0221217255164682	0.275247060004365	SARS-CoV-2
CGATGAATG	D355N	0.00501413728496513	0.24755027038122	SARS-CoV-2
CGATGCATG	D355N	0.00921389303347163	0.407091624245074	SARS-CoV-2
CGATGGATG	D355N	0.00961743076421897	0.337490290611985	SARS-CoV-2
CGATGTATG	D355N	0.0285654218514164	0.373034273851264	SARS-CoV-2
CGATTGATG	D355N	0.0884695316301422	0.341178469672124	SARS-CoV-2
CGATTTATG	D355N	0.0148095724264211	0.272109245561984	SARS-CoV-2
CGCAAAATG	D355N	0.931408318630244	0.321945491273758	SARS-CoV-2
CGCAAGATG	D355N	0.887722800339446	NA	SARS-CoV-2
CGCAGGATG	D355N	0.880542308138682	0.527772682172036	SARS-CoV-2
CGCAGTATG	D355N	1.0256742166769	0.327892057859481	SARS-CoV-2
CGCCAAATG	D355N	1.01943692346013	NA	SARS-CoV-2
CGCCAGATG	D355N	0.78282673402799	0.427203078132867	SARS-CoV-2
CGCCATATG	D355N	0.15633675991216	0.306538536994335	SARS-CoV-2
CGCCCCATG	D355N	0.161200797883539	0.318583059431674	SARS-CoV-2
CGCCCGATG	D355N	0.690645586876264	0.235779019023441	SARS-CoV-2
CGCCCTATG	D355N	0.0267617758069096	0.26463816296952	SARS-CoV-2
CGCCGAATG	D355N	0.108324739939149	0.300874154215201	SARS-CoV-2
CGCCGGATG	D355N	0.109679928017054	0.225840310658397	SARS-CoV-2
CGCCTAATG	D355N	0.69367464005181	0.447536507584915	SARS-CoV-2
CGCCTTATG	D355N	0.0567173619067132	0.274097625590259	SARS-CoV-2
CGCGAAATG	D355N	1.04687861418367	0.268793807174136	SARS-CoV-2
CGCGCCATG	D355N	0.947319014843409	0.237845008292398	SARS-CoV-2
CGCGCGATG	D355N	1.16025746537172	0.643896778670959	SARS-CoV-2
CGCGGAATG	D355N	0.662020798161265	0.284552478926216	SARS-CoV-2
CGCGGGATG	D355N	1.00596033727432	0.315993753388539	SARS-CoV-2
CGCGTAATG	D355N	0.629650781752136	0.369340582192127	SARS-CoV-2
CGCGTTATG	D355N	0.97222212423324	0.321437371094281	SARS-CoV-2
CGCTAGATG	D355N	0.24970560184823	0.290512357821916	SARS-CoV-2
CGCTATATG	D355N	0.028632659193619	0.335263503106754	SARS-CoV-2
CGCTCAATG	D355N	0.0279007321660864	0.296175160249548	SARS-CoV-2
CGCTCGATG	D355N	0.618247691850888	0.269800185081334	SARS-CoV-2
CGCTCTATG	D355N	0.0444587443730928	0.287556860619198	SARS-CoV-2
CGCTGAATG	D355N	0.113277204849606	0.387569376216459	SARS-CoV-2
CGCTGCATG	D355N	0.00780582960693527	0.31031474780839	SARS-CoV-2
CGCTGGATG	D355N	0.0226275564310508	0.306881659901122	SARS-CoV-2
CGCTGTATG	D355N	0.0754328843745686	0.293885438094726	SARS-CoV-2
CGCTTGATG	D355N	0.143092739557445	0.266609440714025	SARS-CoV-2
CGCTTTATG	D355N	0.0771715675753135	0.222732006477471	SARS-CoV-2
CGGAAAATG	D355N	1.03205314298787	0.496297806707729	SARS-CoV-2
CGGAAGATG	D355N	0.980775043617092	0.549416652060675	SARS-CoV-2
CGGAGTATG	D355N	0.836046077504796	0.420997812724071	SARS-CoV-2
CGGATAATG	D355N	0.901848414927424	0.270134133969379	SARS-CoV-2
CGGATCATG	D355N	0.653810021285641	0.457893877515677	SARS-CoV-2
CGGATGATG	D355N	0.3826645670054	0.356877807684555	SARS-CoV-2
CGGCAAATG	D355N	0.707382718140351	0.337786908517217	SARS-CoV-2
CGGCACATG	D355N	0.0252207837877106	0.263497429143035	SARS-CoV-2
CGGCAGATG	D355N	0.0826230647236273	0.228235027573252	SARS-CoV-2
CGGCATATG	D355N	0.0192741812270818	0.307923393770234	SARS-CoV-2
CGGCCAATG	D355N	0.105280520113859	0.378848401704952	SARS-CoV-2
CGGCCCATG	D355N	0.0946584356661889	0.256298054087005	SARS-CoV-2
CGGCCGATG	D355N	0.0622814113266985	0.319014027882579	SARS-CoV-2
CGGCCTATG	D355N	0.0837557788618792	0.302182879483303	SARS-CoV-2
CGGCGCATG	D355N	0.0233465080655026	0.25477628351836	SARS-CoV-2
CGGCGGATG	D355N	0.0445325333070418	0.255177589927044	SARS-CoV-2
CGGCGTATG	D355N	0.0159654064711157	0.223925550991098	SARS-CoV-2
CGGCTAATG	D355N	0.0261343315993975	0.280909418810265	SARS-CoV-2
CGGCTGATG	D355N	0.0451020964201939	0.255611198796714	SARS-CoV-2
CGGGAAATG	D355N	1.07273063482159	0.32511030603319	SARS-CoV-2
CGGGACATG	D355N	0.343039500219493	0.375047229639653	SARS-CoV-2
CGGGATATG	D355N	0.35925182228157	0.452522066555039	SARS-CoV-2
CGGGCAATG	D355N	0.844555987294156	0.371973071617918	SARS-CoV-2
CGGGCCATG	D355N	1.10969147538512	0.36401844833201	SARS-CoV-2
CGGGCGATG	D355N	0.863446829164454	0.272429460049199	SARS-CoV-2
CGGGCTATG	D355N	0.809801880736295	0.232644490275675	SARS-CoV-2
CGGGGTATG	D355N	0.27771644594781	0.253381632932432	SARS-CoV-2
CGGGTCATG	D355N	0.951087880418019	0.260263819243494	SARS-CoV-2
CGGGTGATG	D355N	0.443249409901863	0.215954703082845	SARS-CoV-2
CGGGTTATG	D355N	0.0232313269613209	0.404267533653683	SARS-CoV-2
CGGTAAATG	D355N	0.0172426169569257	0.250310976207376	SARS-CoV-2
CGGTAGATG	D355N	0.0665457954752104	0.236305850529601	SARS-CoV-2
CGGTCCATG	D355N	0.0596048515778229	0.554742306402904	SARS-CoV-2
CGGTCGATG	D355N	0.0633129672834743	0.257939369133995	SARS-CoV-2
CGGTGAATG	D355N	0.0176178808068401	0.206478868326771	SARS-CoV-2
CGGTGCATG	D355N	0.00977560479565362	0.310790927058192	SARS-CoV-2
CGGTGGATG	D355N	0.00968127424803686	0.330426871481295	SARS-CoV-2
CGGTGTATG	D355N	0.0134476942150719	0.281167018885036	SARS-CoV-2
CGGTTAATG	D355N	0.0165257190479127	0.31679176855237	SARS-CoV-2
CGGTTCATG	D355N	0.027304227397253	0.337384740937256	SARS-CoV-2
CGGTTGATG	D355N	0.0184336792089481	0.268167911384263	SARS-CoV-2
CGGTTTATG	D355N	0.0108651517523519	0.305020945160265	SARS-CoV-2
CGTAAGATG	D355N	0.892923372396423	0.482535645423254	SARS-CoV-2
CGTAATATG	D355N	0.995728218957791	0.323134529395468	SARS-CoV-2
CGTAGCATG	D355N	0.737588264641272	0.589321825757759	SARS-CoV-2
CGTATGATG	D355N	0.771101133325654	0.478812497160828	SARS-CoV-2
CGTCAAATG	D355N	0.476338929707207	0.328551940922911	SARS-CoV-2
CGTCAGATG	D355N	0.261073090305044	0.28199985866038	SARS-CoV-2
CGTCATATG	D355N	0.0190686679379969	0.369566597060288	SARS-CoV-2
CGTCCTATG	D355N	0.0203847422927051	0.396475257052643	SARS-CoV-2
CGTCGAATG	D355N	0.0651160035491779	0.276258804758133	SARS-CoV-2
CGTCGCATG	D355N	0.0117934897404389	0.362908167356442	SARS-CoV-2
CGTCGGATG	D355N	0.0247643206999282	0.334794623820782	SARS-CoV-2
CGTCGTATG	D355N	0.00772830068110144	0.234202371149234	SARS-CoV-2
CGTCTTATG	D355N	0.0264645704758598	0.308268513399099	SARS-CoV-2
CGTGAAATG	D355N	0.858877911566844	0.297119206507698	SARS-CoV-2
CGTGAGATG	D355N	0.725817243233482	0.348140218942997	SARS-CoV-2
CGTGATATG	D355N	0.390734202406135	0.336226364470783	SARS-CoV-2
CGTGCAATG	D355N	1.12594018089198	0.51706690930476	SARS-CoV-2
CGTGCGATG	D355N	1.02282271230614	0.275295140902652	SARS-CoV-2
CGTGGAATG	D355N	0.360409038496341	0.283548347913899	SARS-CoV-2
CGTGGCATG	D355N	0.116548189151163	0.3132252502716	SARS-CoV-2
CGTGGGATG	D355N	0.260552879068955	0.245032142509557	SARS-CoV-2
CGTGGTATG	D355N	0.318343133356224	0.301021421042137	SARS-CoV-2
CGTGTCATG	D355N	0.785303709346476	0.397567511614399	SARS-CoV-2
CGTGTGATG	D355N	0.432901031996489	0.383830591421742	SARS-CoV-2
CGTGTTATG	D355N	0.177331335536952	0.232856971434467	SARS-CoV-2
CGTTAAATG	D355N	0.0075410270014034	0.244675593869865	SARS-CoV-2
CGTTACATG	D355N	0.0101541186705848	0.314153219690751	SARS-CoV-2
CGTTAGATG	D355N	0.0806002620416092	0.328659720794982	SARS-CoV-2
CGTTCCATG	D355N	0.0710342356976603	NA	SARS-CoV-2
CGTTCGATG	D355N	0.0890965357734264	0.347260915288906	SARS-CoV-2
CGTTCTATG	D355N	0.021086040736496	0.331178207048852	SARS-CoV-2
CGTTGAATG	D355N	0.0215130160226531	0.220514371990073	SARS-CoV-2
CGTTGGATG	D355N	0.0214692160864825	0.273589797113305	SARS-CoV-2
CGTTGTATG	D355N	0.00644818527927262	0.238030077772055	SARS-CoV-2
CGTTTAATG	D355N	0.00971217165272878	0.250173642432364	SARS-CoV-2
CGTTTCATG	D355N	0.0212627241607079	0.236750537600806	SARS-CoV-2
CGTTTGATG	D355N	0.0187097937152643	0.309850540279243	SARS-CoV-2
CGTTTTATG	D355N	0.0108294182026064	0.244741968599736	SARS-CoV-2
CTAACGATG	D355N	1.12954656615929	NA	SARS-CoV-2
CTAACTATG	D355N	1.15406505464716	0.434674937677333	SARS-CoV-2
CTAAGCATG	D355N	0.792129162167868	NA	SARS-CoV-2
CTAAGTATG	D355N	0.404081103375083	NA	SARS-CoV-2
CTAATCATG	D355N	1.17657148102273	NA	SARS-CoV-2
CTACACATG	D355N	0.566671956046296	NA	SARS-CoV-2
CTACATATG	D355N	0.0285190518299151	0.281826041535433	SARS-CoV-2
CTACCCATG	D355N	0.477033394536002	NA	SARS-CoV-2
CTACGGATG	D355N	0.163979457492953	NA	SARS-CoV-2
CTACGTATG	D355N	0.339374696076649	NA	SARS-CoV-2
CTACTAATG	D355N	0.726960887441709	0.378446741826698	SARS-CoV-2
CTACTTATG	D355N	0.137522972917938	0.407136404970312	SARS-CoV-2
CTAGAAATG	D355N	0.910064357282325	0.576278041519728	SARS-CoV-2
CTAGAGATG	D355N	1.16197300345061	0.318001368336974	SARS-CoV-2
CTAGCAATG	D355N	0.91781014420441	NA	SARS-CoV-2
CTAGCCATG	D355N	0.767025201177393	NA	SARS-CoV-2
CTAGGCATG	D355N	1.07636283031083	0.587541577991925	SARS-CoV-2
CTAGGGATG	D355N	0.771880376327028	0.332327172892221	SARS-CoV-2
CTAGGTATG	D355N	0.974258031935847	NA	SARS-CoV-2
CTAGTGATG	D355N	1.03826683931885	0.591833441573231	SARS-CoV-2
CTATAAATG	D355N	1.04430498073052	0.245907732876295	SARS-CoV-2
CTATACATG	D355N	0.2835554760614	0.279952588481905	SARS-CoV-2
CTATATATG	D355N	0.0193737657164816	0.4148275454001	SARS-CoV-2
CTATCAATG	D355N	1.09741902082403	0.359582340313086	SARS-CoV-2
CTATCCATG	D355N	0.456329635713227	0.427605222410845	SARS-CoV-2
CTATCTATG	D355N	0.0558466266518689	0.284736779280902	SARS-CoV-2
CTATGGATG	D355N	0.0123189269934114	0.351495327269901	SARS-CoV-2
CTATTAATG	D355N	0.0482019126891586	0.282438889671484	SARS-CoV-2
CTATTGATG	D355N	0.0210103670881639	0.289367530104494	SARS-CoV-2
CTATTTATG	D355N	0.0180722010023558	0.30237832049075	SARS-CoV-2
CTCAACATG	D355N	1.12967327528147	0.99116576796634	SARS-CoV-2
CTCAAGATG	D355N	0.702503044045422	NA	SARS-CoV-2
CTCACCATG	D355N	0.560702555667568	0.538072396090087	SARS-CoV-2
CTCATTATG	D355N	0.89138389746945	0.64842953555143	SARS-CoV-2
CTCCCCATG	D355N	0.298765010801487	0.360448513377938	SARS-CoV-2
CTCCCGATG	D355N	0.628009591400355	NA	SARS-CoV-2
CTCCGCATG	D355N	0.128835679473771	0.301250511898358	SARS-CoV-2
CTCCGGATG	D355N	0.129803898170344	0.325292702118242	SARS-CoV-2
CTCCGTATG	D355N	0.0791263470724077	NA	SARS-CoV-2
CTCCTCATG	D355N	0.227009152746767	NA	SARS-CoV-2
CTCCTTATG	D355N	0.0882195329582069	NA	SARS-CoV-2
CTCGCCATG	D355N	1.30916475961996	NA	SARS-CoV-2
CTCGCGATG	D355N	0.67583411526649	0.577442820679853	SARS-CoV-2
CTCGGAATG	D355N	0.964394187054868	NA	SARS-CoV-2
CTCGGGATG	D355N	1.09414230130987	0.455325822149523	SARS-CoV-2
CTCGGTATG	D355N	1.01208654683945	NA	SARS-CoV-2
CTCGTCATG	D355N	0.6922981266934	0.664850733186198	SARS-CoV-2
CTCGTGATG	D355N	1.05755308788436	0.466299087177184	SARS-CoV-2
CTCGTTATG	D355N	1.10962800788571	0.5864575508957	SARS-CoV-2
CTCTAAATG	D355N	0.54537564208437	0.417230174023203	SARS-CoV-2
CTCTACATG	D355N	0.260817152898815	0.29319404570301	SARS-CoV-2
CTCTATATG	D355N	0.0115494687482107	0.330201698215559	SARS-CoV-2
CTCTCGATG	D355N	0.379270519966878	0.433558913501772	SARS-CoV-2
CTCTCTATG	D355N	0.112276260807092	NA	SARS-CoV-2
CTCTGAATG	D355N	0.0571144178012034	0.216375057724927	SARS-CoV-2
CTCTGGATG	D355N	0.0202881582115613	0.371902841449321	SARS-CoV-2
CTCTTTATG	D355N	0.0460046819577498	0.306327150561998	SARS-CoV-2
CTGAAAATG	D355N	1.15395503929798	NA	SARS-CoV-2
CTGAACATG	D355N	1.15445081890952	0.315981220516943	SARS-CoV-2
CTGAAGATG	D355N	1.10682004896523	0.493631223233783	SARS-CoV-2
CTGACAATG	D355N	0.97245955882466	NA	SARS-CoV-2
CTGACTATG	D355N	1.17764425583551	NA	SARS-CoV-2
CTGATGATG	D355N	0.45601568940647	0.401173850273831	SARS-CoV-2
CTGCAAATG	D355N	0.586574025074123	0.376043448969802	SARS-CoV-2
CTGCAGATG	D355N	0.161588776746095	0.262427705246992	SARS-CoV-2
CTGCATATG	D355N	0.0207355647233137	0.315882974794383	SARS-CoV-2
CTGCCGATG	D355N	0.200604542218267	NA	SARS-CoV-2
CTGCGGATG	D355N	0.0692238794566767	0.342876102362863	SARS-CoV-2
CTGCTAATG	D355N	0.109697248844675	0.282212896473863	SARS-CoV-2
CTGCTTATG	D355N	0.0272764727845265	0.245458570087101	SARS-CoV-2
CTGGAAATG	D355N	0.600749528821111	0.345122728150474	SARS-CoV-2
CTGGAGATG	D355N	0.458164477337094	NA	SARS-CoV-2
CTGGATATG	D355N	0.823076547322369	0.286670678533593	SARS-CoV-2
CTGGCTATG	D355N	0.776090389572928	0.429786020643764	SARS-CoV-2
CTGGGAATG	D355N	0.814558233234852	0.262984894083974	SARS-CoV-2
CTGGGCATG	D355N	0.514695431405002	0.309326064176568	SARS-CoV-2
CTGGGGATG	D355N	0.405625685331799	0.346579183411014	SARS-CoV-2
CTGGGTATG	D355N	0.814883230356133	0.272217966186468	SARS-CoV-2
CTGGTAATG	D355N	0.792826165806808	0.30786879290444	SARS-CoV-2
CTGGTCATG	D355N	0.974407980991281	0.54014974131232	SARS-CoV-2
CTGGTGATG	D355N	0.614643392006562	0.260900901419152	SARS-CoV-2
CTGGTTATG	D355N	0.67765520911225	0.310793470223534	SARS-CoV-2
CTGTACATG	D355N	0.0132364239427297	0.40483750874723	SARS-CoV-2
CTGTAGATG	D355N	0.102786729877413	0.374558038673844	SARS-CoV-2
CTGTCTATG	D355N	0.0251835980820627	0.274773056811522	SARS-CoV-2
CTGTGCATG	D355N	0.0301214521560437	0.345808633490338	SARS-CoV-2
CTGTGGATG	D355N	0.0169466441612548	0.370853074510636	SARS-CoV-2
CTGTGTATG	D355N	0.00940846583095151	0.213282757768245	SARS-CoV-2
CTGTTAATG	D355N	0.0250449579107811	0.309998313302974	SARS-CoV-2
CTGTTGATG	D355N	0.0359961526816891	0.286537414632716	SARS-CoV-2
CTGTTTATG	D355N	0.0167104312295433	0.219836448069435	SARS-CoV-2
CTTAAAATG	D355N	1.13245620847461	0.691968897436225	SARS-CoV-2
CTTAACATG	D355N	0.582515219610168	0.440854130046444	SARS-CoV-2
CTTAATATG	D355N	0.582492289095818	0.303946983628684	SARS-CoV-2
CTTACGATG	D355N	1.31671018922496	0.8524739436661	SARS-CoV-2
CTTAGTATG	D355N	1.09706105210672	0.583898903602923	SARS-CoV-2
CTTATTATG	D355N	0.955603491498444	0.30627138271604	SARS-CoV-2
CTTCAAATG	D355N	0.537555049002943	0.304586623471594	SARS-CoV-2
CTTCATATG	D355N	0.0999126508969935	0.291503551400743	SARS-CoV-2
CTTCCCATG	D355N	0.573008316416554	0.446428185479593	SARS-CoV-2
CTTCGAATG	D355N	0.118868462968681	0.287838942504657	SARS-CoV-2
CTTCGCATG	D355N	0.0320007740277561	0.297277890039952	SARS-CoV-2
CTTCGGATG	D355N	0.14555377802477	0.422510265760468	SARS-CoV-2
CTTCGTATG	D355N	0.0121017240039481	0.298061914854241	SARS-CoV-2
CTTCTAATG	D355N	0.264561005218024	0.247496840667508	SARS-CoV-2
CTTCTGATG	D355N	0.290127433365008	0.353163281638048	SARS-CoV-2
CTTCTTATG	D355N	0.0209590789151374	0.284406690759395	SARS-CoV-2
CTTGAAATG	D355N	1.27687991655612	0.457353819452286	SARS-CoV-2
CTTGAGATG	D355N	0.689028700581206	0.390624579945802	SARS-CoV-2
CTTGCCATG	D355N	1.11003332411395	0.289481916230099	SARS-CoV-2
CTTGCGATG	D355N	1.15753854244468	0.465043765974067	SARS-CoV-2
CTTGGAATG	D355N	0.74277053386073	0.258400138243373	SARS-CoV-2
CTTGGCATG	D355N	0.171824701209561	0.279273710255318	SARS-CoV-2
CTTGGGATG	D355N	0.878410872555617	0.283873542511121	SARS-CoV-2
CTTGTGATG	D355N	1.01375055331599	0.338953975350792	SARS-CoV-2
CTTGTTATG	D355N	0.405995134612585	0.271314164745239	SARS-CoV-2
CTTTAAATG	D355N	0.291888860600959	0.250944164044533	SARS-CoV-2
CTTTACATG	D355N	0.00614652387697854	0.256088854610939	SARS-CoV-2
CTTTATATG	D355N	0.0189463319707366	0.316316857049637	SARS-CoV-2
CTTTCTATG	D355N	0.0162181653500574	0.360694133940308	SARS-CoV-2
CTTTGCATG	D355N	0.0102621346905941	0.303936734795269	SARS-CoV-2
CTTTGGATG	D355N	0.0314993148990952	0.261436452592348	SARS-CoV-2
CTTTGTATG	D355N	0.0149875923641463	0.241716543704224	SARS-CoV-2
CTTTTAATG	D355N	0.0407219375338704	0.268952964870635	SARS-CoV-2
CTTTTGATG	D355N	0.0324721417890207	0.313096164128498	SARS-CoV-2
CTTTTTATG	D355N	0.0175261510878541	0.324838731631992	SARS-CoV-2
GAAAGAATG	I21N	1.09098837593665	1.78433443359559	SARS-CoV-2
GAACGAATG	I21N	0.33103951051757	0.519520023271122	SARS-CoV-2
GAACGGATG	I21N	0.19799601538966	0.521498360979773	SARS-CoV-2
GAACGTATG	I21N	0.0253299355510441	0.465821954248742	SARS-CoV-2
GAACTTATG	I21N	0.35160222627658	0.564193532358649	SARS-CoV-2
GAAGGTATG	I21N	0.881542274507115	0.757885721382576	SARS-CoV-2
GAATAAATG	I21N	0.980916278289846	0.498804504948034	SARS-CoV-2
GAATACATG	I21N	0.0569659679114277	0.589395018830533	SARS-CoV-2
GAATAGATG	I21N	0.338976946881119	0.377956112107726	SARS-CoV-2
GAATATATG	I21N	0.0590383430635054	0.441788532435934	SARS-CoV-2
GAATCTATG	I21N	0.0572289914314435	0.407692813921694	SARS-CoV-2
GAATGCATG	I21N	0.00933342751097246	0.44492790428976	SARS-CoV-2
GAATGGATG	I21N	0.0142944146085199	0.292594094664441	SARS-CoV-2
GAATGTATG	I21N	0.00759665479279917	0.264319657006906	SARS-CoV-2
GAATTAATG	I21N	0.0341114383414831	0.382846184092056	SARS-CoV-2
GAATTCATG	I21N	0.341807972269862	0.42071382372145	SARS-CoV-2
GAATTGATG	I21N	0.104145466081562	0.437719968476867	SARS-CoV-2
GAATTTATG	I21N	0.0379481431852856	0.395054746597942	SARS-CoV-2
GACACGATG	I21N	0.741482490673407	NA	SARS-CoV-2
GACCGGATG	I21N	0.379687124014578	0.49657974622248	SARS-CoV-2
GACCGTATG	I21N	0.0402872128561828	0.381668885534828	SARS-CoV-2
GACCTGATG	I21N	0.364085906095958	1.17131833533412	SARS-CoV-2
GACGTTATG	I21N	0.688209522768419	0.556188918511329	SARS-CoV-2
GACTATATG	I21N	0.0127224325385186	0.522941213517699	SARS-CoV-2
GACTGCATG	I21N	0.16461218864404	0.398407411342856	SARS-CoV-2
GACTGGATG	I21N	0.0621361836559315	0.446966660828102	SARS-CoV-2
GACTGTATG	I21N	0.0306641042405388	0.515075533609237	SARS-CoV-2
GACTTGATG	I21N	0.281622624407292	0.44857324106603	SARS-CoV-2
GACTTTATG	I21N	0.0474848091761726	0.354334547714913	SARS-CoV-2
GAGACTATG	I21N	0.785180985864672	0.525764559851987	SARS-CoV-2
GAGATAATG	I21N	0.922751239434714	0.820697552989899	SARS-CoV-2
GAGATTATG	I21N	0.826313236953896	0.646325067398536	SARS-CoV-2
GAGCATATG	I21N	0.0432771196988379	0.495993527886396	SARS-CoV-2
GAGCGAATG	I21N	0.148702256070698	0.464164692331895	SARS-CoV-2
GAGCGCATG	I21N	0.0206840990310358	0.538222479754014	SARS-CoV-2
GAGCGGATG	I21N	0.0834552167742004	0.467144365824612	SARS-CoV-2
GAGCGTATG	I21N	0.0655987070718157	0.324171403666012	SARS-CoV-2
GAGCTAATG	I21N	0.2937744322882	1.44016560149399	SARS-CoV-2
GAGCTCATG	I21N	0.304149288812985	1.06410251352093	SARS-CoV-2
GAGCTTATG	I21N	0.0109554732203767	0.393608110021301	SARS-CoV-2
GAGGAGATG	I21N	1.01650402356169	NA	SARS-CoV-2
GAGGCCATG	I21N	0.93719395270263	0.765005135854118	SARS-CoV-2
GAGGGGATG	I21N	0.590817023952591	0.774815736783261	SARS-CoV-2
GAGGGTATG	I21N	0.733135994230372	0.582997949944069	SARS-CoV-2
GAGTAAATG	I21N	0.595786031224324	0.671839079933287	SARS-CoV-2
GAGTCCATG	I21N	0.350802376968262	0.319878230469653	SARS-CoV-2
GAGTGAATG	I21N	0.0434284445630371	0.532313085257253	SARS-CoV-2
GAGTGTATG	I21N	0.0130250318101262	0.350165693541772	SARS-CoV-2
GAGTTAATG	I21N	NA	1.84513226553755	SARS-CoV-2
GAGTTGATG	I21N	0.0319431904120145	0.504926015282913	SARS-CoV-2
GAGTTTATG	I21N	0.0115880420846854	0.358072973522209	SARS-CoV-2
GATAGAATG	I21N	0.838049202785572	0.770074907720166	SARS-CoV-2
GATAGGATG	I21N	0.886677180454677	0.737676557548095	SARS-CoV-2
GATATTATG	I21N	0.782467181509285	0.757940627690304	SARS-CoV-2
GATCAAATG	I21N	0.488271312601407	0.714700541623214	SARS-CoV-2
GATCAGATG	I21N	0.70724760398143	0.761518551801066	SARS-CoV-2
GATCATATG	I21N	0.0192261053215013	0.447062363076105	SARS-CoV-2
GATCCTATG	I21N	0.102979063975797	NA	SARS-CoV-2
GATCGAATG	I21N	0.234768727063391	0.342533789917113	SARS-CoV-2
GATCGTATG	I21N	0.0249034544302975	0.470325331433071	SARS-CoV-2
GATCTCATG	I21N	0.165606079602345	0.997894520543976	SARS-CoV-2
GATGAAATG	I21N	0.315592427578326	0.292559951942322	SARS-CoV-2
GATGACATG	I21N	0.342038024835147	0.38212657284099	SARS-CoV-2
GATGAGATG	I21N	0.468786767465502	0.504077975839603	SARS-CoV-2
GATGCAATG	I21N	0.385874729878207	0.488725130293829	SARS-CoV-2
GATGCGATG	I21N	0.654998612248566	0.413037526293648	SARS-CoV-2
GATGCTATG	I21N	0.273568094767927	0.508530880366662	SARS-CoV-2
GATGGAATG	I21N	0.0192164874872009	0.216934131857301	SARS-CoV-2
GATGGCATG	I21N	0.0171817961291316	0.225630010559881	SARS-CoV-2
GATGGGATG	I21N	0.0336616597866211	0.324281220304618	SARS-CoV-2
GATGGTATG	I21N	0.0437920375678533	0.317873781903587	SARS-CoV-2
GATGTAATG	I21N	0.115970715196751	0.381067160373764	SARS-CoV-2
GATGTCATG	I21N	0.225268074261604	0.440824069207744	SARS-CoV-2
GATGTGATG	I21N	0.0270691158099695	0.42084881137474	SARS-CoV-2
GATTAAATG	I21N	0.26325696575724	0.936610374696945	SARS-CoV-2
GATTACATG	I21N	0.0318346213786107	0.390659916302923	SARS-CoV-2
GATTAGATG	I21N	0.220950277911606	0.663129701234878	SARS-CoV-2
GATTATATG	I21N	0.015511699033602	0.265374433280088	SARS-CoV-2
GATTCTATG	I21N	0.0387466593146782	0.337160530543101	SARS-CoV-2
GATTGAATG	I21N	0.0118608505120882	0.403642321598169	SARS-CoV-2
GATTGCATG	I21N	0.0289640200793211	0.414261025711633	SARS-CoV-2
GATTGGATG	I21N	0.0513717719162577	0.431879625943486	SARS-CoV-2
GATTGTATG	I21N	0.00808071944694593	0.239831736229197	SARS-CoV-2
GATTTAATG	I21N	0.0977379551252757	0.457352612310811	SARS-CoV-2
GATTTGATG	I21N	0.0636325590016096	0.575746106714392	SARS-CoV-2
GATTTTATG	I21N	0.0150966485595319	0.423237864809269	SARS-CoV-2
GCAACAATG	I21N	0.062892688197097	NA	SARS-CoV-2
GCAAGTATG	I21N	1.04188015264274	1.02625110109667	SARS-CoV-2
GCAGATATG	I21N	1.15129168856915	1.00797006452543	SARS-CoV-2
GCAGGTATG	I21N	1.03887627337636	1.09757808844622	SARS-CoV-2
GCATCAATG	I21N	0.772836595637855	NA	SARS-CoV-2
GCATGCATG	I21N	0.0465535769035838	0.318408697139996	SARS-CoV-2
GCATTAATG	I21N	0.493350752056152	0.729259162967323	SARS-CoV-2
GCATTTATG	I21N	0.239490314679853	0.510145618898709	SARS-CoV-2
GCCAACATG	I21N	0.905822476615469	NA	SARS-CoV-2
GCCACCATG	I21N	1	0.288268263800108	SARS-CoV-2
GCCAGAATG	I21N	1.01333777209963	1.49818369871424	SARS-CoV-2
GCCAGGATG	I21N	0.573906914743517	NA	SARS-CoV-2
GCCCCTATG	I21N	0.0828714568090014	NA	SARS-CoV-2
GCCGGAATG	I21N	0.852992644971623	0.514031896461987	SARS-CoV-2
GCCGGGATG	I21N	1.08777089924688	0.795597199372885	SARS-CoV-2
GCCGTAATG	I21N	0.962970603225132	1.10717967836082	SARS-CoV-2
GCCTGGATG	I21N	0.218544844812462	0.448983850252444	SARS-CoV-2
GCCTGTATG	I21N	0.0505818908316467	0.324563110821746	SARS-CoV-2
GCCTTAATG	I21N	0.11754811901782	0.810384085143586	SARS-CoV-2
GCCTTTATG	I21N	0.106153102700013	0.504509513338565	SARS-CoV-2
GCGAAAATG	I21N	0.963291939136779	1.23752902542996	SARS-CoV-2
GCGATGATG	I21N	0.5751604026823	0.331268507811885	SARS-CoV-2
GCGCGGATG	I21N	0.246011764625974	0.414950052144916	SARS-CoV-2
GCGCGTATG	I21N	0.0388544535777089	0.387746289087522	SARS-CoV-2
GCGCTTATG	I21N	0.0869885998584078	0.545136812970321	SARS-CoV-2
GCGGCGATG	I21N	0.82786836654471	0.903748194875416	SARS-CoV-2
GCGGGAATG	I21N	0.829577137341555	0.705917596005739	SARS-CoV-2
GCGGGGATG	I21N	0.838643622297484	0.770216736145658	SARS-CoV-2
GCGGGTATG	I21N	0.785190758374278	0.609744098878594	SARS-CoV-2
GCGGTGATG	I21N	0.815919474573162	0.690993873266365	SARS-CoV-2
GCGGTTATG	I21N	0.54596065324146	0.532418805571737	SARS-CoV-2
GCGTATATG	I21N	0.0300791472478177	0.31353104246663	SARS-CoV-2
GCGTCTATG	I21N	0.0695831693216198	0.543156154365009	SARS-CoV-2
GCGTGAATG	I21N	0.0482748076885591	0.386526782251473	SARS-CoV-2
GCGTGCATG	I21N	0.0291109314369836	0.384290660947403	SARS-CoV-2
GCGTGGATG	I21N	0.061292446430184	0.316632061621292	SARS-CoV-2
GCGTGTATG	I21N	0.0204239428640633	0.377998917054902	SARS-CoV-2
GCGTTAATG	I21N	0.0626725416409494	0.596404078791418	SARS-CoV-2
GCGTTGATG	I21N	0.0880553987724257	0.459957430523882	SARS-CoV-2
GCGTTTATG	I21N	0.0287044976254	0.278310880927375	SARS-CoV-2
GCTAGAATG	I21N	0.477045448059864	0.456117868195749	SARS-CoV-2
GCTCATATG	I21N	0.168310032132722	0.549764853162025	SARS-CoV-2
GCTCGCATG	I21N	0.059529523103342	0.544466698393304	SARS-CoV-2
GCTCTTATG	I21N	0.0681436242517006	0.542094918493947	SARS-CoV-2
GCTGAGATG	I21N	0.739534694146152	1.06865452930038	SARS-CoV-2
GCTGGGATG	I21N	0.76388553913345	0.564160419123846	SARS-CoV-2
GCTTATATG	I21N	0.0489375270784533	0.426509442406012	SARS-CoV-2
GCTTGAATG	I21N	0.0300027705645166	0.458151728357971	SARS-CoV-2
GCTTGTATG	I21N	0.0131542894301885	0.328630876041036	SARS-CoV-2
GCTTTCATG	I21N	0.138871594511408	0.611304829633108	SARS-CoV-2
GCTTTTATG	I21N	0.0293566751506617	0.526874205758312	SARS-CoV-2
GGACCAATG	I21N	0.791827609275691	0.781937572423318	SARS-CoV-2
GGACTCATG	I21N	0.937476856126033	NA	SARS-CoV-2
GGAGTCATG	I21N	1.01494387896407	0.929949551184494	SARS-CoV-2
GGATATATG	I21N	0.0656823722820294	0.470265863557311	SARS-CoV-2
GGATGAATG	I21N	0.0549305885083127	0.348102432372444	SARS-CoV-2
GGATGCATG	I21N	0.0546890439189341	0.33686347572214	SARS-CoV-2
GGATGGATG	I21N	0.0206474327249859	0.37188931349068	SARS-CoV-2
GGATGTATG	I21N	0.0283917345974151	0.384638587514383	SARS-CoV-2
GGATTAATG	I21N	0.241415207213842	0.706764549076807	SARS-CoV-2
GGATTGATG	I21N	0.0741402489208342	0.534999540227519	SARS-CoV-2
GGATTTATG	I21N	0.0387219462519064	0.382592445302119	SARS-CoV-2
GGCACAATG	I21N	1.21456416756233	0.952875003317389	SARS-CoV-2
GGCAGTATG	I21N	0.934705310878774	0.780153794711196	SARS-CoV-2
GGCCAGATG	I21N	0.789771026418109	0.854759526091615	SARS-CoV-2
GGCCCGATG	I21N	0.762372728180218	0.412887585326113	SARS-CoV-2
GGCCGAATG	I21N	0.179369378430194	0.921703137063782	SARS-CoV-2
GGCCGGATG	I21N	0.505626688666472	0.626512997756047	SARS-CoV-2
GGCGAAATG	I21N	1.03538402923936	1.22641266446927	SARS-CoV-2
GGCGAGATG	I21N	0.886537092970176	0.815076624496181	SARS-CoV-2
GGCGGCATG	I21N	1.02049151163062	0.68010290552377	SARS-CoV-2
GGCGGGATG	I21N	0.452580855510151	0.714381026769685	SARS-CoV-2
GGCGTAATG	I21N	1.19356072478314	0.823604836972984	SARS-CoV-2
GGCGTTATG	I21N	1.0670655608094	0.582805272367715	SARS-CoV-2
GGCTAGATG	I21N	0.943209773502587	0.572683241937285	SARS-CoV-2
GGCTATATG	I21N	0.0901343923827327	0.402938502959288	SARS-CoV-2
GGCTGAATG	I21N	0.179893316508143	0.443590913968422	SARS-CoV-2
GGCTGCATG	I21N	0.0545761197102204	0.407124060601885	SARS-CoV-2
GGCTGGATG	I21N	0.145429813765597	0.419899965720265	SARS-CoV-2
GGCTGTATG	I21N	0.0110824253175187	0.40041102904624	SARS-CoV-2
GGCTTCATG	I21N	0.498980565773596	0.581423298074589	SARS-CoV-2
GGCTTGATG	I21N	0.750145124322558	0.646591319926755	SARS-CoV-2
GGCTTTATG	I21N	0.112787276137624	0.417960483244687	SARS-CoV-2
GGGAATATG	I21N	1.10080485897095	1.01933945475796	SARS-CoV-2
GGGACGATG	I21N	0.787988239318518	0.702939214217961	SARS-CoV-2
GGGAGTATG	I21N	0.863220832269045	0.753686603948244	SARS-CoV-2
GGGATGATG	I21N	0.945988786540775	0.785114420472012	SARS-CoV-2
GGGATTATG	I21N	0.657971855783416	0.598943601729824	SARS-CoV-2
GGGCAAATG	I21N	0.827399170905605	0.814040828920409	SARS-CoV-2
GGGCACATG	I21N	0.205154409597224	0.599112289630318	SARS-CoV-2
GGGCATATG	I21N	0.0299504663772004	0.482266428067458	SARS-CoV-2
GGGCCCATG	I21N	0.130732532299821	0.848009379402931	SARS-CoV-2
GGGCCGATG	I21N	0.530464489530095	0.739836359407701	SARS-CoV-2
GGGCGAATG	I21N	0.121826009499619	0.468370413517488	SARS-CoV-2
GGGCGCATG	I21N	0.0164897251173423	0.258349438431359	SARS-CoV-2
GGGCGGATG	I21N	0.192616451813518	0.518947332860726	SARS-CoV-2
GGGCGTATG	I21N	0.0383639777970132	0.36757531936923	SARS-CoV-2
GGGCTAATG	I21N	0.127005740145283	0.533701837436719	SARS-CoV-2
GGGCTTATG	I21N	0.0447209711738975	0.390889667765633	SARS-CoV-2
GGGGATATG	I21N	0.598074464735776	0.496225985233321	SARS-CoV-2
GGGGCCATG	I21N	0.57831056744528	0.512835413649004	SARS-CoV-2
GGGGCGATG	I21N	0.940731545910058	0.611451138468467	SARS-CoV-2
GGGGTAATG	I21N	0.7854405148126	0.714408118917427	SARS-CoV-2
GGGGTTATG	I21N	0.115285834207973	0.804712150389399	SARS-CoV-2
GGGTACATG	I21N	0.0441284569422969	0.484616655719537	SARS-CoV-2
GGGTAGATG	I21N	0.108222613136592	0.661960033025326	SARS-CoV-2
GGGTATATG	I21N	0.0337951121487367	0.313476503425954	SARS-CoV-2
GGGTCCATG	I21N	0.327391344592539	0.594402054488356	SARS-CoV-2
GGGTCGATG	I21N	0.41773506955075	0.500253563698665	SARS-CoV-2
GGGTGCATG	I21N	0.0144217187903119	0.426432487855674	SARS-CoV-2
GGGTGGATG	I21N	0.0396142973271799	0.313857711427268	SARS-CoV-2
GGGTGTATG	I21N	0.0139851602082485	0.370301673983576	SARS-CoV-2
GGGTTAATG	I21N	0.032700882295097	0.561344555015148	SARS-CoV-2
GGGTTCATG	I21N	0.107696040784108	0.434674761436806	SARS-CoV-2
GGGTTGATG	I21N	0.0799484087788814	0.647448540858675	SARS-CoV-2
GGGTTTATG	I21N	0.0160704745013775	0.325081742484001	SARS-CoV-2
GGTAAGATG	I21N	1.04560241685423	0.812867718213805	SARS-CoV-2
GGTACGATG	I21N	1.00091585128057	0.661773228499801	SARS-CoV-2
GGTACTATG	I21N	0.921244819252304	0.642747704894923	SARS-CoV-2
GGTATAATG	I21N	1.06627070653053	0.970556253266917	SARS-CoV-2
GGTCATATG	I21N	0.0399064973915855	0.415555993373037	SARS-CoV-2
GGTCCGATG	I21N	0.434932529749267	0.813075179119285	SARS-CoV-2
GGTCGGATG	I21N	0.159694724384065	0.517443831505926	SARS-CoV-2
GGTCTCATG	I21N	0.239356212322655	0.506183010910995	SARS-CoV-2
GGTCTGATG	I21N	0.190252461012026	0.701699249623553	SARS-CoV-2
GGTCTTATG	I21N	0.0197764834502624	0.402970210451549	SARS-CoV-2
GGTGAAATG	I21N	0.998136112014708	0.611251893030017	SARS-CoV-2
GGTGGAATG	I21N	0.641703289235687	0.622240713895919	SARS-CoV-2
GGTGGGATG	I21N	0.490856595661477	0.601565866822379	SARS-CoV-2
GGTGGTATG	I21N	0.638846236339858	0.556344424660305	SARS-CoV-2
GGTGTAATG	I21N	0.412890886626376	0.689841653913589	SARS-CoV-2
GGTGTCATG	I21N	0.904500919933725	0.875365936674475	SARS-CoV-2
GGTGTTATG	I21N	0.718717210531013	0.537731223293612	SARS-CoV-2
GGTTACATG	I21N	0.0352929497270013	0.384027398729595	SARS-CoV-2
GGTTATATG	I21N	0.0199599199130629	0.608468145665469	SARS-CoV-2
GGTTCGATG	I21N	0.200848954667237	0.74995746015413	SARS-CoV-2
GGTTCTATG	I21N	0.0255188240067202	0.419198964226674	SARS-CoV-2
GGTTGAATG	I21N	0.029679474684501	0.360267338930332	SARS-CoV-2
GGTTGGATG	I21N	0.0344583262072988	0.38391185341306	SARS-CoV-2
GGTTGTATG	I21N	0.0120261509870905	0.356204971130449	SARS-CoV-2
GGTTTAATG	I21N	0.0794866499671702	0.468301944145255	SARS-CoV-2
GGTTTCATG	I21N	0.060322997841334	0.28438029072868	SARS-CoV-2
GGTTTGATG	I21N	0.0413085833967584	0.496937407474491	SARS-CoV-2
GGTTTTATG	I21N	0.0212581619146162	0.415222365366727	SARS-CoV-2
GTACGGATG	I21N	0.0500629864878749	0.661957039350185	SARS-CoV-2
GTACGTATG	I21N	0.0902644087623262	0.483254732006013	SARS-CoV-2
GTATAGATG	I21N	0.411327003360323	0.622459607816013	SARS-CoV-2
GTATATATG	I21N	0.031172488574897	0.581850847402429	SARS-CoV-2
GTATCAATG	I21N	0.119015626090514	0.708834515338116	SARS-CoV-2
GTATCGATG	I21N	0.612801662773118	0.666192492036978	SARS-CoV-2
GTATGAATG	I21N	0.0474775853118424	0.377077057180801	SARS-CoV-2
GTATGGATG	I21N	0.0144217113223555	0.39100651038466	SARS-CoV-2
GTATGTATG	I21N	0.0527475939799791	0.317747415329681	SARS-CoV-2
GTATTGATG	I21N	0.0932232332854582	0.485723516019891	SARS-CoV-2
GTATTTATG	I21N	0.0607846836933335	0.528163104478423	SARS-CoV-2
GTCAATATG	I21N	1.14839385365708	1.1558784235645	SARS-CoV-2
GTCACGATG	I21N	0.825761134662769	1.96854620948599	SARS-CoV-2
GTCAGTATG	I21N	0.863814036509601	0.956461286814085	SARS-CoV-2
GTCCGGATG	I21N	0.487709779715815	0.645050370513025	SARS-CoV-2
GTCCTGATG	I21N	0.56642872261733	1.23813421283206	SARS-CoV-2
GTCGGGATG	I21N	0.812806931932164	1.07396922333546	SARS-CoV-2
GTCGTAATG	I21N	1.24380516568851	1.25038335276744	SARS-CoV-2
GTCTAGATG	I21N	0.452864044067406	0.474218502449477	SARS-CoV-2
GTCTCCATG	I21N	0.852807893961025	0.6192760702602	SARS-CoV-2
GTCTCGATG	I21N	0.486544586841762	0.599651635647538	SARS-CoV-2
GTCTCTATG	I21N	0.426366872587826	0.637229070798492	SARS-CoV-2
GTCTGAATG	I21N	0.198378563028043	0.510569204002152	SARS-CoV-2
GTCTGTATG	I21N	0.0331580550880815	0.374811245820116	SARS-CoV-2
GTCTTCATG	I21N	0.407739640794554	0.508092411577131	SARS-CoV-2
GTGACAATG	I21N	1.07037850870615	0.592069774731075	SARS-CoV-2
GTGATAATG	I21N	0.917853710567422	0.57397574825452	SARS-CoV-2
GTGATGATG	I21N	1.0022679612716	1.14056919762746	SARS-CoV-2
GTGCATATG	I21N	0.052247434181794	0.595324708108329	SARS-CoV-2
GTGCCTATG	I21N	0.106971780543374	0.546890108056546	SARS-CoV-2
GTGCGAATG	I21N	0.236096674667382	0.487019425009609	SARS-CoV-2
GTGCGGATG	I21N	0.0768067028865503	0.373157317945982	SARS-CoV-2
GTGGATATG	I21N	0.435274305327047	0.65826972288466	SARS-CoV-2
GTGGCGATG	I21N	0.821997554218297	0.621769126499086	SARS-CoV-2
GTGGCTATG	I21N	0.907347662065862	1.11214394360299	SARS-CoV-2
GTGGGCATG	I21N	0.398804601736929	0.647161214004822	SARS-CoV-2
GTGGTCATG	I21N	1.07817931781484	0.882073662373722	SARS-CoV-2
GTGGTGATG	I21N	1.00200056388664	0.534353320438603	SARS-CoV-2
GTGGTTATG	I21N	0.521568775997658	0.621719971972285	SARS-CoV-2
GTGTCGATG	I21N	0.119888552927782	0.526462171647564	SARS-CoV-2
GTGTGAATG	I21N	0.0403660848152629	0.384835812677215	SARS-CoV-2
GTGTGGATG	I21N	0.0260117678098213	0.302713897412019	SARS-CoV-2
GTGTGTATG	I21N	0.0245176905557615	0.349218455916417	SARS-CoV-2
GTGTTAATG	I21N	0.0296419845018975	0.507722792891271	SARS-CoV-2
GTGTTTATG	I21N	0.014757699585212	0.397178778959835	SARS-CoV-2
GTTAAAATG	I21N	1.2088956702804	0.888953183477037	SARS-CoV-2
GTTACCATG	I21N	0.691686925712154	NA	SARS-CoV-2
GTTATGATG	I21N	1.0971268624564	0.914816874495054	SARS-CoV-2
GTTCGGATG	I21N	0.0953853396920961	0.379337865157466	SARS-CoV-2
GTTCTAATG	I21N	0.289658704721285	0.455960667628638	SARS-CoV-2
GTTCTTATG	I21N	0.149101214808402	0.524193890943628	SARS-CoV-2
GTTGCAATG	I21N	0.760254273723443	NA	SARS-CoV-2
GTTGGGATG	I21N	0.817453653077733	0.66339077550322	SARS-CoV-2
GTTGGTATG	I21N	0.69130572823837	0.718523358513073	SARS-CoV-2
GTTTAAATG	I21N	0.152025030567766	0.684353766191535	SARS-CoV-2
GTTTACATG	I21N	0.149894087493903	0.739905941826102	SARS-CoV-2
GTTTATATG	I21N	0.0584359243548338	0.368082748481428	SARS-CoV-2
GTTTCGATG	I21N	0.634307298825328	0.693454191911985	SARS-CoV-2
GTTTCTATG	I21N	0.0842392291786717	0.536445869763927	SARS-CoV-2
GTTTGAATG	I21N	0.0370889897685036	0.524572793973926	SARS-CoV-2
GTTTGTATG	I21N	0.0207953431057476	0.394214775020445	SARS-CoV-2
GTTTTGATG	I21N	0.0745329100068089	0.631112324788684	SARS-CoV-2
GTTTTTATG	I21N	0.0175511587733282	0.382122628986923	SARS-CoV-2
